# Persistent Japanese encephalitis virus infection in fetuses of an amplifying pig host affects virus genetic heterogeneity and drives transcriptional footprints in offspring

**DOI:** 10.64898/2026.09.05.749582

**Authors:** Prince Pal Singh, Ivan Trus, Daniel Udenze, Brian Cox, Uladzimir Karniychuk

## Abstract

Japanese encephalitis virus (JEV) poses a global threat to public health. This study demonstrates that during fetal infection in natural amplifying hosts—pigs, the *in utero* environment is conducive to the emergence of new intra-host JEV variants. Transplacental and fetal infection in pigs with JEV resulted in the emergence of virus variants that at least partially resembled variants reported in the field samples from JEV endemic regions. The JEV genetic heterogeneity acquired during fetal infection persisted in expelled fetal membranes and offspring. Like in fetuses, JEV mutations identified in afterbirth fetal membranes and offspring were previously reported in the field. Several selected fetal- and offspring-specific mutations that emerged during persistent *in utero* infection were stable during passage in cell culture. This comparative analysis with field-reported mutations, together with the stability of emerged mutations during serial passages, may suggest the potential for onward transmission of *in utero*-emerged JEV variants from infected fetal membranes or offspring. Exposure to JEV during fetal life also induced transcriptional footprints in blood cells and tonsils of live offspring, including alterations in pathways associated with epigenetic regulation and memory. Altogether, we generated new knowledge on JEV biology and pathogenesis in its natural amplifying hosts—pigs—during pregnancy. Our findings provide directions for future studies investigating pathways linking fetal infection to offspring and subsequent environmental dissemination, fetal infection as an additional source of JEV genetic diversification, and the mechanisms underlying molecular footprints and their long-term sequelae in JEV-affected offspring, including increased offspring susceptibility to zoonotic pathogens.

**Author summary:** Japanese encephalitis virus (JEV) is the leading cause of encephalitis in humans in the Asia-Pacific region and a significant threat to food security due to its circulation in pig farms in endemic areas. Pigs are the amplifying host for JEV, and proximity to pig farms is a major risk for human infection. The JEV pathogenesis in pregnant pigs remains poorly understood. This is an important knowledge gap, as transplacental infection and persistence in fetuses during prolonged porcine gestation may constitute a distinct pathogenic, evolutionary, and transmission mechanisms for JEV. Here, we profiled JEV genetic heterogeneity during persistent infection in fetuses and offspring and identified the emergence of new viral variants. We also demonstrated that clinically healthy offspring born to JEV-exposed dams carry transcriptional footprints, indicating lasting effects of exposure during fetal life. Our findings open new directions for research on how fetal infection may contribute to JEV spread after birth, emergence of new viral variants, and increased susceptibility of affected piglets to other zoonotic pathogens.

## Supplementary material for "Persistent Japanese encephalitis virus infection in fetuses of an amplifying pig host affects virus genetic heterogeneity and drives transcriptional footprints in offspring": S1_Table_SNVs and iSNVs_JEV stock_Maternal, and Fetal (Fetal study).xlsx

### Sheet: JEV PrimalSeq primers
S1 Table
JEV primer pairs for PrimalSeq NGS protocol
Primer name	Sequence	Multiplex primer scheme 1 and 2
JEV-Nakayama_1_LEFT	ATCTGCGTGAACTTCTTGGCTT	1
JEV-Nakayama_1_RIGHT	TTTTGTTTTGCTTTCTGCCCCG	1
JEV-Nakayama_2_LEFT	AAGAGTGTGGCAATGAAACATCTT	2
JEV-Nakayama_2_RIGHT	CGTGCACCGTCCATATTGGA	2
JEV-Nakayama_3_LEFT	CACCATGGGCAATGATCCAGAG	1
JEV-Nakayama_3_RIGHT	GCTCCACTGGCTCCTTCTATGA	1
JEV-Nakayama_4_LEFT	ATTCACCATCCTCCTGCTGTTG	2
JEV-Nakayama_4_RIGHT	GCCTTACTGGTGCAGGAGAATT	2
JEV-Nakayama_5_LEFT	ATGTGTGCAAACAAGGCTTCAC	1
JEV-Nakayama_5_RIGHT	GGGAGAGCGAGATCATGAAACC	1
JEV-Nakayama_6_LEFT	AGTGGACTAAACACTGAAGCGT	2
JEV-Nakayama_6_RIGHT	CACTCCCAGAGTAGGAAAGTTCA	2
JEV-Nakayama_7_LEFT	ACCTATGGCATGTGCACAGAAA	1
JEV-Nakayama_7_RIGHT	AACCCCTCCAATAGAGCCAAAG	1
JEV-Nakayama_8_LEFT	GGCAAAGCCTTTTCAACGACTT	2
JEV-Nakayama_8_RIGHT	ATCTGGGCGTTTCTGGCAAATA	2
JEV-Nakayama_9_LEFT	GAGGTGTGGAAGTGGCATCTTC	1
JEV-Nakayama_9_RIGHT	GCATTCCTTTGTCTCAGGTCCA	1
JEV-Nakayama_10_LEFT	CTGGAAAGCATGGGGAAAAAGC	2
JEV-Nakayama_10_RIGHT	CGGCTATGGTATGCGGAATGAT	2
JEV-Nakayama_11_LEFT	TCAAATCTTGCACTTGGCCAGA	1
JEV-Nakayama_11_RIGHT	AGCATCAACCTGTGATCTGACA	1
JEV-Nakayama_12_LEFT	GGACAGAAAATGGCTGCTGGTA	2
JEV-Nakayama_12_RIGHT	TTCTTGGTTCGTCCATCTCGTG	2
JEV-Nakayama_13_LEFT	CACCTTGCTTTGATTGCCGTTT	1
JEV-Nakayama_13_RIGHT	ATCCAGTGGATGTGAGCGCTAA	1
JEV-Nakayama_14_LEFT	CCCTGCTGCAAGAGAGGAAAAA	2
JEV-Nakayama_14_RIGHT	CCGTCATCATCCAGCTTCACAT	2
JEV-Nakayama_15_LEFT	ACAGATATGTGGCTTGAACGGG	1
JEV-Nakayama_15_RIGHT	GTTGTGTGCCATAGTGTGTGGA	1
JEV-Nakayama_16_LEFT	GCTAGAGGGATTCTTGGCACTT	2
JEV-Nakayama_16_RIGHT	CAAGCTCAACTCCATTGCCGTA	2
JEV-Nakayama_17_LEFT	CTGTTAGTCTGGATTACCCGCG	1
JEV-Nakayama_17_RIGHT	GCATGGCACATCACATCCACTA	1
JEV-Nakayama_18_LEFT	GAGGGCTCCCAGTACGATATCA	2
JEV-Nakayama_18_RIGHT	CATTCCCCATTTTTACGCTCGC	2
JEV-Nakayama_19_LEFT	GCATGGAGCAGTGGATACGAAT	1
JEV-Nakayama_19_RIGHT	CCCCCATAGTGGTATTCATCTCC	1
JEV-Nakayama_20_LEFT	ATCTCCCATAACCAGTGCAAGC	2
JEV-Nakayama_20_RIGHT	TCTCTACCTCGGTGTTGTCCTC	2
JEV-Nakayama_21_LEFT	CCAATGGCATTCAGTACACCGA	1
JEV-Nakayama_21_RIGHT	CCTCCTGTCATCACAGTAATGGC	1
JEV-Nakayama_22_LEFT	AAAGGTGGGAAAGCACATCGAA	2
JEV-Nakayama_22_RIGHT	CTTTCCGCCAAACATGCTCTTG	2
JEV-Nakayama_23_LEFT	ATCTGTGTCTTGACCGTGGTTG	1
JEV-Nakayama_23_RIGHT	TGTACCCGTAATGAAGTGTCGC	1
JEV-Nakayama_24_LEFT	TTCCTTGGCTGTTGGGGTCAA	2
JEV-Nakayama_24_RIGHT	ATGACATGGCAGAGTCCCGT	2
JEV-Nakayama_25_LEFT	GTCAATCCTAATGTCACCACTGTG	1
JEV-Nakayama_25_RIGHT	ACAAATCCTTTCTCCACGAGCC	1
JEV-Nakayama_26_LEFT	CGCAGGGCTAGACGTGAAAATA	2
JEV-Nakayama_26_RIGHT	TGCAACCAGTCAGATGTCATCT	2
JEV-Nakayama_27_LEFT	CCCTGTTCTGTGACATAGGGGA	1
JEV-Nakayama_27_RIGHT	CCTGATTGCTATGGACTTCTCCC	1
JEV-Nakayama_28_LEFT	GTGTGGAGAGGGCCAAAGTATG	2
JEV-Nakayama_28_RIGHT	AGTTGGTGGTCTCGTTAAGCAC	2
JEV-Nakayama_29_LEFT	TGGACAGCAAAGAGTTTTCAAGG	1
JEV-Nakayama_29_RIGHT	TCTAGATACCGTGCTCCAAGCC	1
JEV-Nakayama_30_LEFT	AGAGAGAAGAAGCCAGGAGAGT	2
JEV-Nakayama_30_RIGHT	CATCACGGTCTTTCCTTCTGCT	2
JEV-Nakayama_31_LEFT	GCCCGAGCCATAATTGAACTGA	1
JEV-Nakayama_31_RIGHT	TGGATGTCTTTTCTGACCTTTGACA	1
JEV-Nakayama_32_LEFT	AGAGGAGAGAGTGACCAGGATG	2
JEV-Nakayama_32_RIGHT	CACTGCTGAGCAAATCGCATTT	2
JEV-Nakayama_33_LEFT	CTTGGCCAAAGCATATGCACAG	1
JEV-Nakayama_33_RIGHT	CCTGAGTGAAGTCATGTAGTCAACA	1
JEV-Nakayama_34_LEFT	AGCAACCTGGGCTGAGAACAT	2
JEV-Nakayama_34_RIGHT	CAGCGGAGTGGCACAAATTTG	2
JEV-Nakayama_35_LEFT	AGGTGAGAAAGCCCTCAGAACC	1
JEV-Nakayama_35_RIGHT	CTGTGTTCTTCCTCACCACCAG	1
Two multiplex primer schemes designed with a web-based tool Primal Scheme [Quick et al. Nature Protocols volume 12, 1261–1276, 2017] for JEV Nakayama strain [GenBank: EF571853.1] were used.

### Sheet: 1 Stock & Historical-Nakayama
S1 Table
Virus stock	Pregnancy status	Sample type	Sample ID	Position in the JEV genome (nt #)	Reference nucleotide	Emerged nucleotide	Depth (nt)*	Frequency (%)	Reference codon	Reference amino acid	Emerged codon	Emerged amino acid	JEV protein	Position of the amino acid in the specific protein (aa #)	Low-threshold SNV analysis (%)**
JEV stock used for pig inoculation (analyzed for SNVs with the historical Nakayama strain reference [GenBank: EF571853.1] )
NA	NA	cell culture supernatant	JEVundiluted.tsv	10119	T	C	101334	99.8273	TTG	L	CTG	L	NS5	815	NA
NA	NA	cell culture supernatant	JEVundiluted.tsv	1098	Y	T	146117	99.9487	YTG	X	TTG	L	E	41	NA
NA	NA	cell culture supernatant	JEVundiluted.tsv	1224	A	G	144378	99.9113	AAG	K	GAG	E	E	83	NA
NA	NA	cell culture supernatant	JEVundiluted.tsv	1268	Y	T	183468	99.9499	ACY	X	ACT	T	E	97	NA
NA	NA	cell culture supernatant	JEVundiluted.tsv	1397	T	C	40439	99.8764	GGT	G	GGC	G	E	140	NA
NA	NA	cell culture supernatant	JEVundiluted.tsv	1504	C	T	42515	99.5272	ACA	T	ATA	I	E	176	NA
NA	NA	cell culture supernatant	JEVundiluted.tsv	1511	C	T	42284	99.7611	CTC	L	CTT	L	E	178	NA
NA	NA	cell culture supernatant	JEVundiluted.tsv	1603	R	A	107460	99.9404	ARG	X	AAG	K	E	209	NA
NA	NA	cell culture supernatant	JEVundiluted.tsv	1804	A	G	63617	99.8884	AAC	N	AGC	S	E	276	NA
NA	NA	cell culture supernatant	JEVundiluted.tsv	1846	G	A	63541	99.9701	AGA	R	AAA	K	E	290	NA
NA	NA	cell culture supernatant	JEVundiluted.tsv	2057	T	C	52434	99.8989	TTT	F	TTC	F	E	360	NA
NA	NA	cell culture supernatant	JEVundiluted.tsv	2396	C	T	96534	99.914	GTC	V	GTT	V	E	473	NA
NA	NA	cell culture supernatant	JEVundiluted.tsv	2421	C	T	96238	99.9148	CTG	L	TTG	L	E	482	NA
NA	NA	cell culture supernatant	JEVundiluted.tsv	2499	G	A	96753	99.9638	GTC	V	ATC	I	NS1	8	NA
NA	NA	cell culture supernatant	JEVundiluted.tsv	263	C	T	132369	99.9448	TTC	F	TTT	F	C	56	NA
NA	NA	cell culture supernatant	JEVundiluted.tsv	2651	R	A	81949	99.9378	AGR	X	AGA	R	NS1	58	NA
NA	NA	cell culture supernatant	JEVundiluted.tsv	2846	A	C	206604	99.4047	CTA	L	CTC	L	NS1	123	NA
NA	NA	cell culture supernatant	JEVundiluted.tsv	2859	C	T	206914	99.9352	CTG	L	TTG	L	NS1	128	NA
NA	NA	cell culture supernatant	JEVundiluted.tsv	2873	G	A	207140	99.8576	ACG	T	ACA	T	NS1	132	NA
NA	NA	cell culture supernatant	JEVundiluted.tsv	3512	T	C	72223	99.9114	CTT	L	CTC	L	NS1	345	NA
NA	NA	cell culture supernatant	JEVundiluted.tsv	3584	C	T	73660	99.9335	TTC	F	TTT	F	NS1	369	NA
NA	NA	cell culture supernatant	JEVundiluted.tsv	3608	T	C	74451	99.9087	CGT	R	CGC	R	NS1	377	NA
NA	NA	cell culture supernatant	JEVundiluted.tsv	3881	G	A	89680	99.9587	TTG	L	TTA	L	NS2A	53	NA
NA	NA	cell culture supernatant	JEVundiluted.tsv	3914	A	G	89483	3.52254	GGA	G	GGG	G	NS2A	64	NA
NA	NA	cell culture supernatant	JEVundiluted.tsv	4304	G	A	64237	99.9533	TCG	S	TCA	S	NS2B	30	NA
NA	NA	cell culture supernatant	JEVundiluted.tsv	4512	C	T	97252	99.9229	CTG	L	TTG	L	NS2B	100	NA
NA	NA	cell culture supernatant	JEVundiluted.tsv	456	A	G	120614	99.9221	ATC	I	GTC	V	C	121	NA
NA	NA	cell culture supernatant	JEVundiluted.tsv	4779	A	G	124053	99.7888	ATT	I	GTT	V	NS3	58	NA
NA	NA	cell culture supernatant	JEVundiluted.tsv	524	T	C	119492	99.9163	AAT	N	AAC	N	prM	16	NA
NA	NA	cell culture supernatant	JEVundiluted.tsv	5291	G	A	120221	99.9393	GTG	V	GTA	V	NS3	228	NA
NA	NA	cell culture supernatant	JEVundiluted.tsv	530	T	C	119130	99.9144	GAT	D	GAC	D	prM	18	NA
NA	NA	cell culture supernatant	JEVundiluted.tsv	539	C	T	118375	6.38665	GAC	D	GAT	D	prM	21	NA
NA	NA	cell culture supernatant	JEVundiluted.tsv	5665	C	T	217649	99.9325	ACA	T	ATA	I	NS3	353	NA
NA	NA	cell culture supernatant	JEVundiluted.tsv	5840	T	C	76728	99.9361	ATT	I	ATC	I	NS3	411	NA
NA	NA	cell culture supernatant	JEVundiluted.tsv	5888	G	A	75922	99.9117	AGG	R	AGA	R	NS3	427	NA
NA	NA	cell culture supernatant	JEVundiluted.tsv	5910	T	G	75740	99.8851	TTA	L	GTA	V	NS3	435	NA
NA	NA	cell culture supernatant	JEVundiluted.tsv	605	T	C	112002	99.9393	TAT	Y	TAC	Y	prM	43	NA
NA	NA	cell culture supernatant	JEVundiluted.tsv	6059	Y	T	84286	99.8873	AGY	X	AGT	S	NS3	484	NA
NA	NA	cell culture supernatant	JEVundiluted.tsv	6159	C	T	84839	99.9364	CTT	L	TTT	F	NS3	518	NA
NA	NA	cell culture supernatant	JEVundiluted.tsv	6380	T	C	96414	99.888	ATT	I	ATC	I	NS3	591	NA
NA	NA	cell culture supernatant	JEVundiluted.tsv	6710	G	T	113464	99.9533	CTG	L	CTT	L	NS4A	82	NA
NA	NA	cell culture supernatant	JEVundiluted.tsv	6734	Y	T	114326	99.7979	GCY	X	GCT	A	NS4A	90	NA
NA	NA	cell culture supernatant	JEVundiluted.tsv	6900	A	G	115698	99.9186	ATG	M	GTG	V	NS4A	146	NA
NA	NA	cell culture supernatant	JEVundiluted.tsv	6930	G	A	116290	4.67851	GAA	E	AAA	K	NS4A	156	NA
NA	NA	cell culture supernatant	JEVundiluted.tsv	6934	R	A	116144	99.9363	ARA	X	AAA	K	NS4A	157	NA
NA	NA	cell culture supernatant	JEVundiluted.tsv	7235	Y	C	86330	99.9398	CTY	X	CTC	L	NS4A	257	NA
NA	NA	cell culture supernatant	JEVundiluted.tsv	7242	G	T	86329	97.8651	GTT	V	TTT	F	NS4A	260	NA
NA	NA	cell culture supernatant	JEVundiluted.tsv	7259	Y	T	86321	99.9456	GTY	X	GTT	V	NS4A	265	NA
NA	NA	cell culture supernatant	JEVundiluted.tsv	7274	T	C	85917	99.7311	CAT	H	CAC	H	NS4B	3	NA
NA	NA	cell culture supernatant	JEVundiluted.tsv	7334	G	A	85393	99.9251	ACG	T	ACA	T	NS4B	23	NA
NA	NA	cell culture supernatant	JEVundiluted.tsv	7502	R	A	122599	99.9511	GAR	X	GAA	E	NS4B	79	NA
NA	NA	cell culture supernatant	JEVundiluted.tsv	7526	Y	T	123109	99.8627	GCY	X	GCT	A	NS4B	87	NA
NA	NA	cell culture supernatant	JEVundiluted.tsv	7577	A	T	122490	99.9298	ACA	T	ACT	T	NS4B	104	NA
NA	NA	cell culture supernatant	JEVundiluted.tsv	7580	Y	C	122446	99.9322	GCY	X	GCC	A	NS4B	105	NA
NA	NA	cell culture supernatant	JEVundiluted.tsv	7613	Y	C	32786	99.9542	TAY	X	TAC	Y	NS4B	116	NA
NA	NA	cell culture supernatant	JEVundiluted.tsv	7656	G	A	33011	71.5277	GAC	D	AAC	N	NS4B	131	NA
NA	NA	cell culture supernatant	JEVundiluted.tsv	7657	A	G	33031	15.0162	GAC	D	GGC	G	NS4B	131	NA
NA	NA	cell culture supernatant	JEVundiluted.tsv	7838	G	A	186822	99.4803	CCG	P	CCA	P	NS5	54	NA
NA	NA	cell culture supernatant	JEVundiluted.tsv	8433	A	T	19783	9.78113	AAG	K	TAG	¥	NS5	253	NA
NA	NA	cell culture supernatant	JEVundiluted.tsv	8437	A	G	19853	9.90279	TAT	Y	TGT	C	NS5	254	NA
NA	NA	cell culture supernatant	JEVundiluted.tsv	8844	G	A	170642	6.29622	GAA	E	AAA	K	NS5	390	NA
NA	NA	cell culture supernatant	JEVundiluted.tsv	8889	R	G	170123	99.9189	RTC	X	GTC	V	NS5	405	NA
NA	NA	cell culture supernatant	JEVundiluted.tsv	8924	T	A	170273	8.01983	GCT	A	GCA	A	NS5	416	NA
NA	NA	cell culture supernatant	JEVundiluted.tsv	9089	G	A	289420	99.954	AAG	K	AAA	K	NS5	471	NA
NA	NA	cell culture supernatant	JEVundiluted.tsv	9212	G	A	118110	99.9357	TCG	S	TCA	S	NS5	512	NA
NA	NA	cell culture supernatant	JEVundiluted.tsv	9530	T	C	86320	99.8795	ATT	I	ATC	I	NS5	618	NA
NA	NA	cell culture supernatant	JEVundiluted.tsv	9704	T	C	225199	99.837	GAT	D	GAC	D	NS5	676	NA
NA	NA	cell culture supernatant	JEVundiluted.tsv	9749	G	A	142696	8.59099	AAG	K	AAA	K	NS5	691	NA
NA	NA	cell culture supernatant	JEVundiluted.tsv	9767	A	G	142658	99.8892	CAA	Q	CAG	Q	NS5	697	NA
SNVs: Single nucleotide variants.
iSNVs: Intra-host single nucleotide variants. SNVs not present in the JEV stock used for animal inoculation were considered de novo emerged intra-host SNVs.
*The sequencing depth threshold for samples to be included in single nucleotide variation analysis is 400 nucleotides for both replicates; samples with a sequencing depth lower than 400 nucleotides in one or both replicates were excluded from SNV analysis.
	**To further confirm that de novo emerged intra-host iSNVs are not virus stock-derived artifacts, we called variants in the JEV stock sequences with the very low 0.01% frequency threshold and compared low-frequency stock-specific SNVs to iSNVs.
	¥ Stop codon. SNVs that lead to the emergence of stop codons are not shown on the graphs.
JEV Proteins:
C: capsid protein
pr-M: precursor membrane protein
E: envelope protein
NS1: nonstructural protein 1
NS2A: nonstructural protein 2A
NS2B: nonstructural protein 2B
NS3: nonstructural protein 3
NS4B: nonstructural protein 4B
NS5: nonstructural protein 5
UTR: untranslated region

### Sheet: 2 Stock & Consensus
S1 Table (fetal study)
Virus stock	Pregnancy status	Sample type	Sample ID	Position in the JEV genome (nt #)	Reference nucleotide	Emerged nucleotide	Depth (nt)*	Frequency (%)	Reference codon	Reference amino acid	Emerged codon	Emerged amino acid	JEV protein	Position of the amino acid in the specific protein (aa #)	Low-threshold SNV analysis (%)**	π	π (Normalized)	πN	πS	πN/πS	πN (normalized)	πS (normalized)	πN/πS (normalized)
JEV stock used for animal inoculation (analyzed for SNVs with the reference JEV genome generated within this study (S2 File)
NA	NA	cell culture supernatant	JEVundiluted.tsv	3914	A	G	89483	3.52246	GGA	G	GGG	G	NS2A	64	NA	0.000170557	0.000169804	9.58846e-05	0.000314001	0.305364	9.64507e-05	0.000307923	0.31323
NA	NA	cell culture supernatant	JEVundiluted.tsv	6930	G	A	116297	4.67851	GAA	E	AAA	K	NS4A	156	NA
NA	NA	cell culture supernatant	JEVundiluted.tsv	8844	G	A	170642	6.29329	GAA	E	AAA	K	NS5	390	NA
NA	NA	cell culture supernatant	JEVundiluted.tsv	539	C	T	118369	6.38733	GAC	D	GAT	D	prM	21	NA
NA	NA	cell culture supernatant	JEVundiluted.tsv	8924	T	A	170278	8.02006	GCT	A	GCA	A	NS5	416	NA
NA	NA	cell culture supernatant	JEVundiluted.tsv	9749	G	A	142698	8.59099	AAG	K	AAA	K	NS5	691	NA
NA	NA	cell culture supernatant	JEVundiluted.tsv	8433	A	T	19748	9.78113	AAG	K	TAG	¥	NS5	253	NA
NA	NA	cell culture supernatant	JEVundiluted.tsv	8437	A	G	19818	9.90279	TAT	Y	TGT	C	NS5	254	NA
NA	NA	cell culture supernatant	JEVundiluted.tsv	7657	A	G	32987	14.9	AAC	N	AGC	S	NS4B	131	NA
NA	NA	cell culture supernatant	JEVundiluted.tsv	7656	A	G	32972	28.3	AAC	N	GAC	D	NS4B	131	NA
SNVs: Single nucleotide variants.
iSNVs: Intra-host single nucleotide variants. SNVs not present in the JEV stock used for animal inoculation were considered de novo emerged intra-host SNVs.
*The sequencing depth threshold for samples to be included in single nucleotide variation analysis is 400 nucleotides for both replicates; samples with a sequencing depth lower than 400 nucleotides in one or both replicates were excluded from SNV analysis.
	**To further confirm that de novo emerged intra-host iSNVs are not virus stock-derived artifacts, we called variants in the JEV stock sequences with the very low 0.01% frequency threshold and compared low-frequency stock-specific SNVs to iSNVs.
	¥ Stop codon. SNVs that lead to the emergence of stop codons are not shown on the graphs.
JEV Proteins:
C: capsid protein
pr-M: precursor membrane protein
E: envelope protein
NS1: nonstructural protein 1
NS2A: nonstructural protein 2A
NS2B: nonstructural protein 2B
NS3: nonstructural protein 3
NS4B: nonstructural protein 4B
NS5: nonstructural protein 5
UTR: untranslated region
π: Nucleotide diversity (π), defined as the mean number of pairwise differences per site across the genome.
πN: The mean number of pairwise nonsynonymous differences per nonsynonymous site across the genome.
πS: The mean number of pairwise synonymous differences per synonymous site across the genome.
πN/πS: The ratio of nonsynonymous to synonymous nucleotide diversity, representing the relative contribution of amino acid–changing versus silent variation within a population and serving as a measure of selection pressure.
(Normalized): values calculated after equalizing sequencing depth across samples

### Sheet: 3 Pig A
S1 Table (fetal study)
Pig ID	Pregnancy status	Sample type	Sample ID	Position in the JEV genome (nt #)	Reference nucleotide	Emerged nucleotide	Depth in replicate a (nt)*	Depth in replicate b (nt)*	Frequency of the nucleotides in replicate a (%)	Frequency of the nucleotides in replicate b (%)	Mean frequency (%)	Reference codon	Reference amino acid	Emerged codon	Emerged amino acid	JEV protein	Position of the amino acid in the specific protein (aa #)	Low-threshold SNV analysis (%)**	Long read NGS - most abundant haplotypes	π	π (normalized)	πN	πS	πN/πS	πN (normalized)	πS (normalized)	πN/πS (normalized)
Maternal samples
		Blood plasma
AS#21-29IV 9-2JJ (30 GD) (A)	Early pregnancy	Maternal bood plasma	PigA-bp-Day1	7656	A	G	2673	8616	14.927	18.3032	16.6151	AAC	N	GAC	D	NS4B	131	28.4542	NA	0.000189887	0.000185532	7.88897e-05	0.000325714	0.242206	8.59923e-05	0.000293002	0.293487
	Early pregnancy	Maternal bood plasma	PigA-bp-Day1	7657	A	G	2675	8605	8.6729	12.6903	10.6816	AAC	N	AGC	S	NS4B	131	15.0162	NA
	Early pregnancy	Maternal bood plasma	PigA-bp-Day1	8924	T	A	5093	13608	9.3658	8.12022	8.74301	GCT	A	GCA	A	NS5	416	8.02006	NA
	Early pregnancy	Maternal bood plasma	PigA-bp-Day1	9749	G	A	8445	27727	3.26821	15.292	9.2801	AAG	K	AAA	K	NS5	691	8.59099	NA
	Early pregnancy	Maternal bood plasma	PigA-bp-Day2	539	C	T	2976	2367	6.85484	3.59104	5.22294	GAC	D	GAT	D	prM	21	6.38733	NA	0.000189663	0.000193371	7.95291e-05	0.000294736	0.269832	8.15798e-05	0.00029893	0.272906
	Early pregnancy	Maternal bood plasma	PigA-bp-Day2	7656	A	G	6945	8273	24.91	18.9653	21.9377	AAC	N	GAC	D	NS4B	131	28.4542	NA
	Early pregnancy	Maternal bood plasma	PigA-bp-Day2	7657	A	G	6943	8250	13.8269	10.2424	12.0346	AAC	N	AGC	S	NS4B	131	15.0162	NA
	Early pregnancy	Maternal bood plasma	PigA-bp-Day2	8924	T	A	11748	11777	8.12053	7.59107	7.8558	GCT	A	GCA	A	NS5	416	8.02006	NA
	Early pregnancy	Maternal bood plasma	PigA-bp-Day2	9749	G	A	14382	21481	6.03532	7.64396	6.83964	AAG	K	AAA	K	NS5	691	8.59099	NA
	Early pregnancy	Maternal bood plasma	PigA-bp-Day3	5969	C	T	2790	7827	3.11828	3.47515	3.29671	AGC	S	AGT	S	NS3	454	0.359898	NA	0.000224564	0.000230644	0.000126368	0.000397767	0.317693	0.00012291	0.000432575	0.284136
	Early pregnancy	Maternal bood plasma	PigA-bp-Day3	7656	A	G	2142	5569	27.1709	20.3089	23.7399	AAC	N	GAC	D	NS4B	131	28.4542	NA
	Early pregnancy	Maternal bood plasma	PigA-bp-Day3	7657	A	G	2139	5557	18.7003	14.9181	16.8092	AAC	N	AGC	S	NS4B	131	15.0162	NA
	Early pregnancy	Maternal bood plasma	PigA-bp-Day3	8844	G	A	4533	11986	4.43415	5.07258	4.75337	GAA	E	AAA	K	NS5	390	6.29329	NA
	Early pregnancy	Maternal bood plasma	PigA-bp-Day3	8924	T	A	4518	11845	8.05666	5.10764	6.58215	GCT	A	GCA	A	NS5	416	8.02006	NA
	Early pregnancy	Maternal bood plasma	PigA-bp-Day3	9749	G	A	6359	27904	8.57053	8.21746	8.394	AAG	K	AAA	K	NS5	691	8.59099	NA
		Vaginal swabs
AS#21-29IV 9-2JJ (30 GD) (A)	Early pregnancy	Maternal vaginal swabs	PigA-vs-Day5	1367	C	T	9646	6815	3.81505	3.14013	3.47759	ATC	I	ATT	I	E	130	0.470678	NA	0.000217545	0.000203731	0.000125252	0.0005208	0.2405	9.901e-05	0.000534782	0.185141
	Early pregnancy	Maternal vaginal swabs	PigA-vs-Day5	2346	T	C	6462	3728	6.82451	4.85515	5.83983	TCT	S	CCT	P	E	457	0	NA
	Early pregnancy	Maternal vaginal swabs	PigA-vs-Day5	2685	G	A	6482	4605	5.55384	5.23344	5.39364	GCC	A	ACC	T	NS1	70	0	NA
	Early pregnancy	Maternal vaginal swabs	PigA-vs-Day5	4058	C	T	7819	5538	6.82927	3.45514	5.14221	CTC	L	CTT	L	NS2A	112	0	NA
	Early pregnancy	Maternal vaginal swabs	PigA-vs-Day5	539	C	T	2351	1551	3.53041	3.41935	3.47488	GAC	D	GAT	D	prM	21	6.38733	NA
	Early pregnancy	Maternal vaginal swabs	PigA-vs-Day5	6513	A	G	1213	828	7.00742	7.24638	7.1269	ATG	M	GTG	V	NS4A	17	0	NA
	Early pregnancy	Maternal vaginal swabs	PigA-vs-Day5	7656	A	G	4707	3578	13.533	17.1884	15.3607	AAC	N	GAC	D	NS4B	131	28.4542	NA
	Early pregnancy	Maternal vaginal swabs	PigA-vs-Day5	7657	A	G	4711	3575	5.81617	9.3986	7.60738	AAC	N	AGC	S	NS4B	131	15.0162	NA
	Early pregnancy	Maternal vaginal swabs	PigA-vs-Day5	8078	C	T	11108	7886	15.9165	12.8709	14.3937	TAC	Y	TAT	Y	NS5	134	0.18656	NA
	Early pregnancy	Maternal vaginal swabs	PigA-vs-Day5	8924	T	A	7891	4905	5.63934	3.77166	4.7055	GCT	A	GCA	A	NS5	416	8.02006	NA
	Early pregnancy	Maternal vaginal swabs	PigA-vs-Day5	9602	A	G	7505	6195	7.78148	8.13559	7.95853	AGA	R	AGG	R	NS5	642	0.515107	NA
	Early pregnancy	Maternal vaginal swabs	PigA-vs-Day5	9634	T	G	7510	6198	6.92595	4.22853	5.57724	TTT	F	TGT	C	NS5	653	0.113334	NA
	Early pregnancy	Maternal vaginal swabs	PigA-vs-Day5	9749	G	A	10627	8004	5.25078	6.53423	5.8925	AAG	K	AAA	K	NS5	691	8.59099	NA
	Early pregnancy	Maternal vaginal swabs	PigA-vs-Day6	1367	C	T	15348	13642	7.40813	4.74271	6.07542	ATC	I	ATT	I	E	130	0.470678	NA	0.000287692	0.000255599	0.000155866	0.000608096	0.256318	0.000174772	0.000406382	0.430068
	Early pregnancy	Maternal vaginal swabs	PigA-vs-Day6	2867	C	T	17494	12966	5.73339	11.6921	8.71274	AAC	N	AAT	N	NS1	130	1.25813	NA
	Early pregnancy	Maternal vaginal swabs	PigA-vs-Day6	3785	G	A	31404	27699	3.26392	4.3359	3.79991	AAG	K	AAA	K	NS2A	21	0	NA
	Early pregnancy	Maternal vaginal swabs	PigA-vs-Day6	539	C	T	976	1047	3.89344	20.4394	12.1664	GAC	D	GAT	D	prM	21	6.38733	NA
	Early pregnancy	Maternal vaginal swabs	PigA-vs-Day6	7656	A	G	4674	5120	51.8614	18.7305	35.296	AAC	N	GAC	D	NS4B	131	28.4542	NA
	Early pregnancy	Maternal vaginal swabs	PigA-vs-Day6	7657	A	G	4672	5116	40.8604	14.4449	27.6527	AAC	N	AGC	S	NS4B	131	15.0162	NA
	Early pregnancy	Maternal vaginal swabs	PigA-vs-Day6	8844	G	A	8037	4150	5.15118	8.16867	6.65993	GAA	E	AAA	K	NS5	390	6.29329	NA
SNVs: Single nucleotide variants.
iSNVs: Intra-host single nucleotide variants. SNVs not present in the JEV stock used for animal inoculation were considered de novo emerged intra-host SNVs.
*The sequencing depth threshold for samples to be included in single nucleotide variation analysis is 400 nucleotides for both replicates; samples with a sequencing depth lower than 400 nucleotides in one or both replicates were excluded from SNV analysis.
"a" and "b": Represent technical replicates.
Pregnancy status: Represent the pregnancy stage when pigs were inoculated with JEV. Early pregnancy – 30 days of pregnancy. Mid pregnancy – 54 days. Late pregnancy – 86 days. The duration of pregnancy in pigs—114 days.
	**To further confirm that de novo emerged intra-host iSNVs are not virus stock-derived artifacts, we called variants in the JEV stock sequences with the very low 0.01% frequency threshold and compared low-frequency stock-specific SNVs to iSNVs.
	¥ Stop codon. SNVs that lead to the emergence of stop codons are not shown on the graphs.
JEV Proteins:
C: capsid protein
pr-M: precursor membrane protein
E: envelope protein
NS1: nonstructural protein 1
NS2A: nonstructural protein 2A
NS2B: nonstructural protein 2B
NS3: nonstructural protein 3
NS4B: nonstructural protein 4B
NS5: nonstructural protein 5
UTR: untranslated region
π: Nucleotide diversity (π), defined as the mean number of pairwise differences per site across the genome.
πN: The mean number of pairwise nonsynonymous differences per nonsynonymous site across the genome.
πS: The mean number of pairwise synonymous differences per synonymous site across the genome.
πN/πS: The ratio of nonsynonymous to synonymous nucleotide diversity, representing the relative contribution of amino acid–changing versus silent variation within a population and serving as a measure of selection pressure.
(Normalized): values calculated after equalizing sequencing depth across samples

### Sheet: 4 Pig B
S1 Table (fetal study)
Pig ID and virus stock	Pregnancy status	Sample type	Sample ID	Position in the JEV genome (nt #)	Reference nucleotide	Emerged nucleotide	Depth in replicate a (nt)*	Depth in replicate b (nt)*	Frequency of the nucleotides in replicate a (%)	Frequency of the nucleotides in replicate b (%)	Mean frequency (%)	Reference codon	Reference amino acid	Emerged codon	Emerged amino acid	JEV protein	Position of the amino acid in the specific protein (aa #)	Low-threshold SNV analysis (%)**	π	π (normalized)	πN	πS	πN/πS	πN (normalized)	πS (normalized)	πN/πS (normalized)
Maternal samples
		Blood plasma
As#21-29IV 619-1H (30 GD) (B)	Early pregnancy	Maternal bood plasma	PigB-bp-Day2	3799	T	C	58887	38125	4.06202	5.87279	4.96741	TTT	F	TCT	S	NS2A	26	0	0.000384414	0.000384373	0.000310999	0.000529548	0.587292	0.000313284	0.000522212	0.599917
	Early pregnancy	Maternal bood plasma	PigB-bp-Day2	6832	A	G	16839	22009	29.111	11.9497	20.5303	GAA	E	GGA	G	NS4A	123	0
	Early pregnancy	Maternal bood plasma	PigB-bp-Day2	7656	A	G	8525	4093	43.9413	20.1319	32.0366	AAC	N	GAC	D	NS4B	131	28.4542
	Early pregnancy	Maternal bood plasma	PigB-bp-Day2	8844	G	A	10323	3584	14.6082	13.4766	14.0424	GAA	E	AAA	K	NS5	390	6.29329
	Early pregnancy	Maternal bood plasma	PigB-bp-Day3	7656	A	G	10741	3723	39.4656	16.0892	27.7774	AAC	N	GAC	D	NS4B	131	28.4542	0.00052728	0.00047243	0.000414781	0.000886389	0.467945	0.000354911	0.000823583	0.430935
	Early pregnancy	Maternal bood plasma	PigB-bp-Day3	7657	A	G	10738	3725	26.7182	9.39597	18.0571	AAC	N	AGC	S	NS4B	131	15.0162
		Vaginal swabs
As#21-29IV 619-1H (30 GD) (B)	Early pregnancy	Maternal vaginal swabs	PigB-vs-Day5	1544	C	T	10952	5621	7.21395	6.0741	6.64403	GAC	D	GAT	D	E	189	0.194817	0.000233184	0.000231021	0.000123448	0.000527087	0.234207	0.00013216	0.000500365	0.264128
	Early pregnancy	Maternal vaginal swabs	PigB-vs-Day5	2778	C	T	6247	3255	3.58572	4.36252	3.97412	CCT	P	TCT	S	NS1	101	0
	Early pregnancy	Maternal vaginal swabs	PigB-vs-Day5	539	C	T	1588	686	4.0932	3.93586	4.01453	GAC	D	GAT	D	prM	21	6.38733
	Early pregnancy	Maternal vaginal swabs	PigB-vs-Day5	6321	G	A	9415	4018	7.09506	11.9462	9.52063	GCC	A	ACC	T	NS3	572	0.57
	Early pregnancy	Maternal vaginal swabs	PigB-vs-Day5	7656	A	G	4299	2200	24.8197	30.1818	27.5008	AAC	N	GAC	D	NS4B	131	28.4542
	Early pregnancy	Maternal vaginal swabs	PigB-vs-Day5	7657	A	G	4292	2199	14.9814	13.8699	14.4257	AAC	N	AGC	S	NS4B	131	15.0162
	Early pregnancy	Maternal vaginal swabs	PigB-vs-Day5	8844	G	A	6830	3516	5.16837	4.20933	4.68885	GAA	E	AAA	K	NS5	390	6.29329
	Early pregnancy	Maternal vaginal swabs	PigB-vs-Day5	8924	T	A	6897	3493	6.62607	5.75437	6.19022	GCT	A	GCA	A	NS5	416	8.02006
	Early pregnancy	Maternal vaginal swabs	PigB-vs-Day5	9749	G	A	12083	5855	8.82231	8.59095	8.70663	AAG	K	AAA	K	NS5	691	8.59099
	Early pregnancy	Maternal vaginal swabs	PigB-vs-Day6	10053	G	A	3290	5529	28.3587	25.4657	26.9122	GTG	V	ATG	M	NS5	793	0	0.000357839	0.000369274	0.000176612	0.000868093	0.203448	0.000179312	0.000900712	0.199078
	Early pregnancy	Maternal vaginal swabs	PigB-vs-Day6	2573	T	C	12524	16072	25.2475	35.5774	30.4124	TAT	Y	TAC	Y	NS1	32	0.106979
	Early pregnancy	Maternal vaginal swabs	PigB-vs-Day6	5803	A	T	3825	6096	24.6797	31.1024	27.891	AAG	K	ATG	M	NS3	399	0
	Early pregnancy	Maternal vaginal swabs	PigB-vs-Day6	584	C	G	1792	1529	8.93356	5.42838	7.18097	GTC	V	GTG	V	prM	36	0
	Early pregnancy	Maternal vaginal swabs	PigB-vs-Day6	6251	C	T	7168	8822	29.4364	38.3813	33.9089	GCC	A	GCT	A	NS3	548	0.19171
	Early pregnancy	Maternal vaginal swabs	PigB-vs-Day6	7656	A	G	2936	5075	22.3093	9.91133	16.1103	AAC	N	GAC	D	NS4B	131	28.4542
	Early pregnancy	Maternal vaginal swabs	PigB-vs-Day6	7841	T	G	17642	21419	7.48214	3.48756	5.48485	GTT	V	GTG	V	NS5	55	0
	Early pregnancy	Maternal vaginal swabs	PigB-vs-Day6	8675	T	C	12009	16257	26.1804	36.4073	31.2938	CCT	P	CCC	P	NS5	333	0
	Early pregnancy	Maternal vaginal swabs	PigB-vs-Day6	8924	T	A	5585	6854	7.89615	3.76477	5.83046	GCT	A	GCA	A	NS5	416	8.02006
	Early pregnancy	Maternal vaginal swabs	PigB-vs-Day6	9749	G	A	10902	15621	3.39387	6.81134	5.10261	AAG	K	AAA	K	NS5	691	8.59099
	Early pregnancy	Maternal vaginal swabs	PigB-vs-Day7	3141	T	A	1494	18228	5.28782	10.3138	7.80081	TCT	S	ACT	T	NS1	222	0.542694	0.000355981	0.000317902	0.000329261	0.000538017	0.611989	0.000309173	0.000433613	0.713016
	Early pregnancy	Maternal vaginal swabs	PigB-vs-Day7	5012	C	T	5284	24681	5.31794	13.2247	9.27132	TCC	S	TCT	S	NS3	135	0
	Early pregnancy	Maternal vaginal swabs	PigB-vs-Day7	7656	A	G	952	13270	31.3025	14.74	23.0212	AAC	N	GAC	D	NS4B	131	28.4542
	Early pregnancy	Maternal vaginal swabs	PigB-vs-Day7	7758	C	A	946	13385	22.7273	8.34516	15.5362	CGG	R	AGG	R	NS5	28	0
	Early pregnancy	Maternal vaginal swabs	PigB-vs-Day7	8692	A	G	2071	24262	13.1338	17.3852	15.2595	AAC	N	AGC	S	NS5	339	0
SNVs: Single nucleotide variants.
iSNVs: Intra-host single nucleotide variants. SNVs not present in the JEV stock used for animal inoculation were considered de novo emerged intra-host SNVs.
*The sequencing depth threshold for samples to be included in single nucleotide variation analysis is 400 nucleotides for both replicates; samples with a sequencing depth lower than 400 nucleotides in one or both replicates were excluded from SNV analysis.
"a" and "b": Represent technical replicates.
Pregnancy status: Represent the pregnancy stage when pigs were inoculated with JEV. Early pregnancy – 30 days of pregnancy. Mid pregnancy – 54 days. Late pregnancy – 86 days. The duration of pregnancy in pigs—114 days.
	**To further confirm that de novo emerged intra-host iSNVs are not virus stock-derived artifacts, we called variants in the JEV stock sequences with the very low 0.01% frequency threshold and compared low-frequency stock-specific SNVs to iSNVs.
	¥ Stop codon. SNVs that lead to the emergence of stop codons are not shown on the graphs.
JEV Proteins:
C: capsid protein
pr-M: precursor membrane protein
E: envelope protein
NS1: nonstructural protein 1
NS2A: nonstructural protein 2A
NS2B: nonstructural protein 2B
NS3: nonstructural protein 3
NS4B: nonstructural protein 4B
NS5: nonstructural protein 5
UTR: untranslated region
π: Nucleotide diversity (π), defined as the mean number of pairwise differences per site across the genome.
πN: The mean number of pairwise nonsynonymous differences per nonsynonymous site across the genome.
πS: The mean number of pairwise synonymous differences per synonymous site across the genome.
πN/πS: The ratio of nonsynonymous to synonymous nucleotide diversity, representing the relative contribution of amino acid–changing versus silent variation within a population and serving as a measure of selection pressure.
(Normalized): values calculated after equalizing sequencing depth across samples

### Sheet: 5 Pig C
S1 Table (fetal study)
Pig ID and virus stock	Pregnancy status	Sample type	Sample ID	Position in the JEV genome (nt #)	Reference nucleotide	Emerged nucleotide	Depth in replicate a (nt)*	Depth in replicate b (nt)*	Frequency of the nucleotides in replicate a (%)	Frequency of the nucleotides in replicate b (%)	Mean frequency (%)	Reference codon	Reference amino acid	Emerged codon	Emerged amino acid	JEV protein	Position of the amino acid in the specific protein (aa #)	Low-threshold SNV analysis (%)**	π	π(Normalized)	πN	πS	πN/πS	πN (normalized)	πS (normalized)	πN/πS (normalized)
Maternal samples
		Blood plasma
As#21-29IV 619-4H (54 GD) (C)	Mid pregnancy	Maternal bood plasma	PigC-bp-Day1	539	C	T	420	1584	8.80952	8.97031	8.88991	GAC	D	GAT	D	prM	21	6.38733	0.000128223	0.000115124	7.10986e-05	0.000310145	0.229243	7.05782e-05	0.000221175	0.319105
	Mid pregnancy	Maternal bood plasma	PigC-bp-Day1	765	C	A	6035	18620	9.03065	5.56928	7.29997	CAA	Q	AAA	K	prM	97	0.641134
	Mid pregnancy	Maternal bood plasma	PigC-bp-Day1	7656	A	G	2738	7048	24.9452	7.06583	16.0055	AAC	N	GAC	D	NS4B	131	28.4542
	Mid pregnancy	Maternal bood plasma	PigC-bp-Day1	7657	A	G	2740	7042	16.8613	4.91338	10.8873	AAC	N	AGC	S	NS4B	131	15.0162
	Mid pregnancy	Maternal bood plasma	PigC-bp-Day1	8924	T	A	5641	12349	7.28594	3.02073	5.15334	GCT	A	GCA	A	NS5	416	8.02006
	Mid pregnancy	Maternal bood plasma	PigC-bp-Day1	9749	G	A	8145	29280	12.7195	4.19057	8.45504	AAG	K	AAA	K	NS5	691	8.59099
	Mid pregnancy	Maternal bood plasma	PigC-bp-Day2	3914	A	G	5407	15749	3.49547	4.36853	3.932	GGA	G	GGG	G	NS2A	64	3.52246	0.000171396	0.000152624	8.73853e-05	0.000338814	0.257915	8.17621e-05	0.000275144	0.297161
	Mid pregnancy	Maternal bood plasma	PigC-bp-Day2	539	C	T	869	1968	4.71807	3.45528	4.08667	GAC	D	GAT	D	prM	21	6.38733
	Mid pregnancy	Maternal bood plasma	PigC-bp-Day2	7656	A	G	2568	8498	30.2181	25.4884	27.8532	AAC	N	GAC	D	NS4B	131	28.4542
	Mid pregnancy	Maternal bood plasma	PigC-bp-Day2	7657	A	G	2571	8483	14.9747	12.4366	13.7056	AAC	N	AGC	S	NS4B	131	15.0162
	Mid pregnancy	Maternal bood plasma	PigC-bp-Day2	8844	G	A	5211	13854	3.66532	3.32756	3.49644	GAA	E	AAA	K	NS5	390	6.29329
	Mid pregnancy	Maternal bood plasma	PigC-bp-Day2	8924	T	A	5202	13748	10.7266	9.97963	10.3531	GCT	A	GCA	A	NS5	416	8.02006
	Mid pregnancy	Maternal bood plasma	PigC-bp-Day2	9749	G	A	7532	26452	18.8794	8.97853	13.929	AAG	K	AAA	K	NS5	691	8.59099
	Mid pregnancy	Maternal bood plasma	PigC-bp-Day3	10253	A	T	4159	10872	4.83289	5.87802	5.35545	CGA	R	CGT	R	NS5	859	2.01562	0.00024168	0.000185843	8.12275e-05	0.000526558	0.154261	7.08425e-05	0.000300963	0.235386
	Mid pregnancy	Maternal bood plasma	PigC-bp-Day3	539	C	T	643	2242	7.93157	18.8671	13.3993	GAC	D	GAT	D	prM	21	6.38733
	Mid pregnancy	Maternal bood plasma	PigC-bp-Day3	593	C	T	640	2241	7.65625	11.0219	9.33908	ATC	I	ATT	I	prM	39	0
	Mid pregnancy	Maternal bood plasma	PigC-bp-Day3	7656	A	G	4183	8611	23.3086	19.4054	21.357	AAC	N	GAC	D	NS4B	131	28.4542
	Mid pregnancy	Maternal bood plasma	PigC-bp-Day3	7657	A	G	4184	8600	14.0057	14.686	14.3458	AAC	N	AGC	S	NS4B	131	15.0162
	Mid pregnancy	Maternal bood plasma	PigC-bp-Day3	8924	T	A	8079	13772	7.55044	7.92971	7.74008	GCT	A	GCA	A	NS5	416	8.02006
	Mid pregnancy	Maternal bood plasma	PigC-bp-Day3	9749	G	A	8694	23592	6.06165	5.14157	5.60161	AAG	K	AAA	K	NS5	691	8.59099
		Nasal swabs									8.49561
As#21-29IV 619-4H (54 GD) (C)	Mid pregnancy	Maternal nasal swabs	PigC-ns-Day4	1355	T	C	57821	18446	17.7444	12.626	15.1852	ATT	I	ATC	I	E	126	0.154238	0.000193381	0.000118874	0.000111663	0.000506998	0.220244	6.57694e-05	0.000320736	0.205058
	Mid pregnancy	Maternal nasal swabs	PigC-ns-Day4	2827	C	T	15859	4273	4.69765	6.13152	5.41458	GCA	A	GTA	V	NS1	117	0
	Mid pregnancy	Maternal nasal swabs	PigC-ns-Day4	6157	C	T	29185	9622	11.78	6.402	9.091	GCT	A	GTT	V	NS3	517	0.413496
	Mid pregnancy	Maternal nasal swabs	PigC-ns-Day4	8844	G	A	10643	4259	7.81734	7.98309	7.90022	GAA	E	AAA	K	NS5	390	6.29329
	Mid pregnancy	Maternal nasal swabs	PigC-ns-Day6	1914	A	G	5196	3282	33.2564	33.2724	33.2644	AAT	N	GAT	D	E	313	1.04435	0.00025984	0.000215535	0.000267484	0.000307035	0.871184	0.000267723	0.000109082	2.45433
	Mid pregnancy	Maternal nasal swabs	PigC-ns-Day6	6850	C	T	16331	6763	28.0509	99.9409	63.9959	ACA	T	ATA	I	NS4A	129	0
		Vaginal swabs
As#21-29IV 619-4H (54 GD) (C)	Mid pregnancy	Maternal vaginal swabs	PigC-vs-Day5	1086	G	A	2404	13583	99.9584	66.5096	83.234	GAC	D	AAC	N	E	37	0	0.00016265	0.000126078	0.000182892	0.000143235	1.27687	0.000131876	0.000142501	0.925441
	Mid pregnancy	Maternal vaginal swabs	PigC-vs-Day5	1897	A	G	4314	9672	99.9768	99.9483	99.9625	AAA	K	AGA	R	E	307	0
SNVs: Single nucleotide variants.
iSNVs: Intra-host single nucleotide variants. SNVs not present in the JEV stock used for animal inoculation were considered de novo emerged intra-host SNVs.
*The sequencing depth threshold for samples to be included in single nucleotide variation analysis is 400 nucleotides for both replicates; samples with a sequencing depth lower than 400 nucleotides in one or both replicates were excluded from SNV analysis.
"a" and "b": Represent technical replicates.
Pregnancy status: Represent the pregnancy stage when pigs were inoculated with JEV. Early pregnancy – 30 days of pregnancy. Mid pregnancy – 54 days. Late pregnancy – 86 days. The duration of pregnancy in pigs—114 days.
	**To further confirm that de novo emerged intra-host iSNVs are not virus stock-derived artifacts, we called variants in the JEV stock sequences with the very low 0.01% frequency threshold and compared low-frequency stock-specific SNVs to iSNVs.
	¥ Stop codon. SNVs that lead to the emergence of stop codons are not shown on the graphs.
JEV Proteins:
C: capsid protein
pr-M: precursor membrane protein
E: envelope protein
NS1: nonstructural protein 1
NS2A: nonstructural protein 2A
NS2B: nonstructural protein 2B
NS3: nonstructural protein 3
NS4B: nonstructural protein 4B
NS5: nonstructural protein 5
UTR: untranslated region
π: Nucleotide diversity (π), defined as the mean number of pairwise differences per site across the genome.
πN: The mean number of pairwise nonsynonymous differences per nonsynonymous site across the genome.
πS: The mean number of pairwise synonymous differences per synonymous site across the genome.
πN/πS: The ratio of nonsynonymous to synonymous nucleotide diversity, representing the relative contribution of amino acid–changing versus silent variation within a population and serving as a measure of selection pressure.
(Normalized): values calculated after equalizing sequencing depth across samples

### Sheet: 6 Pig D
S1 Table (fetal study)
Pig ID and virus stock	Pregnancy status	Sample type	Sample ID	Position in the JEV genome (nt #)	Reference nucleotide	Emerged nucleotide	Depth in replicate a (nt)*	Depth in replicate b (nt)*	Frequency of the nucleotides in replicate a (%)	Frequency of the nucleotides in replicate b (%)	Mean frequency (%)	Reference codon	Reference amino acid	Emerged codon	Emerged amino acid	JEV protein	Position of the amino acid in the specific protein (aa #)	Low-threshold SNV analysis (%)**	π	π(Normalized)	πN	πS	πN/πS	πN (normalized)	πS (normalized)	πN/πS (normalized)
Maternal samples
		Blood plasma
AS# 21-29 IV 616-3H (54 GD) (D)	Mid pregnancy	Maternal bood plasma	PigD-bp-Day1	539	C	T	862	1098	6.96056	4.00729	5.48393	GAC	D	GAT	D	prM	21	6.38733	0.000208017	0.000265775	0.000148461	0.000397773	0.373231	0.000133569	0.000358685	0.372385
	Mid pregnancy	Maternal bood plasma	PigD-bp-Day1	7656	A	G	2156	4938	28.5714	37.3633	32.9674	AAC	N	GAC	D	NS4B	131	28.4542
	Mid pregnancy	Maternal bood plasma	PigD-bp-Day1	7657	A	G	2157	4940	7.18591	21.3765	14.2812	AAC	N	AGC	S	NS4B	131	15.0162
	Mid pregnancy	Maternal bood plasma	PigD-bp-Day1	8844	G	A	4503	9937	6.41794	9.75143	8.08469	GAA	E	AAA	K	NS5	390	6.29329
	Mid pregnancy	Maternal bood plasma	PigD-bp-Day1	8924	T	A	4468	9839	11.7502	25.4904	18.6203	GCT	A	GCA	A	NS5	416	8.02006
	Mid pregnancy	Maternal bood plasma	PigD-bp-Day1	9749	G	A	7364	17411	20.736	11.0792	15.9076	AAG	K	AAA	K	NS5	691	8.59099
	Mid pregnancy	Maternal bood plasma	PigD-bp-Day2	3914	A	G	6049	22152	3.50471	3.30896	3.40684	GGA	G	GGG	G	NS2A	64	3.52246	0.000149916	0.000152379	8.79114e-05	0.000302672	0.290451	8.28605e-05	0.00029972	0.27646
	Mid pregnancy	Maternal bood plasma	PigD-bp-Day2	539	C	T	1822	3824	4.06147	5.91004	4.98575	GAC	D	GAT	D	prM	21	6.38733
	Mid pregnancy	Maternal bood plasma	PigD-bp-Day2	7656	A	G	2706	12213	19.1426	22.6644	20.9035	AAC	N	GAC	D	NS4B	131	28.4542
	Mid pregnancy	Maternal bood plasma	PigD-bp-Day2	7657	A	G	2711	12205	11.6931	13.2241	12.4586	AAC	N	AGC	S	NS4B	131	15.0162
	Mid pregnancy	Maternal bood plasma	PigD-bp-Day2	8844	G	A	4941	18279	4.35135	6.82204	5.5867	GAA	E	AAA	K	NS5	390	6.29329
	Mid pregnancy	Maternal bood plasma	PigD-bp-Day2	8924	T	A	4925	18118	5.54315	6.25345	5.8983	GCT	A	GCA	A	NS5	416	8.02006
	Mid pregnancy	Maternal bood plasma	PigD-bp-Day2	9749	G	A	9689	25784	6.56414	4.74325	5.6537	AAG	K	AAA	K	NS5	691	8.59099
	Mid pregnancy	Maternal bood plasma	PigD-bp-Day3	3914	A	G	4431	6018	4.33311	3.47291	3.90301	GGA	G	GGG	G	NS2A	64	3.52246	0.000179235	0.000175505	8.62189e-05	0.000301059	0.286386	8.93423e-05	0.00029927	0.298534
	Mid pregnancy	Maternal bood plasma	PigD-bp-Day3	539	C	T	1698	1558	5.06478	5.00642	5.0356	GAC	D	GAT	D	prM	21	6.38733
	Mid pregnancy	Maternal bood plasma	PigD-bp-Day3	7656	A	G	2304	3717	21.2674	23.3253	22.2963	AAC	N	GAC	D	NS4B	131	28.4542
	Mid pregnancy	Maternal bood plasma	PigD-bp-Day3	7657	A	G	2299	3711	13.1361	16.3568	14.7464	AAC	N	AGC	S	NS4B	131	15.0162
	Mid pregnancy	Maternal bood plasma	PigD-bp-Day3	8924	T	A	3784	4952	5.36469	6.66397	6.01433	GCT	A	GCA	A	NS5	416	8.02006
	Mid pregnancy	Maternal bood plasma	PigD-bp-Day3	9749	G	A	9403	8376	8.83761	7.93935	8.38848	AAG	K	AAA	K	NS5	691	8.59099
		Vaginal swabs
AS# 21-29 IV 616-3H (54 GD) (D)	Mid pregnancy	Maternal vaginal swabs	PigD-vs-Day5	1826	C	T	3942	2571	62.0497	20.459	41.2543	GGC	G	GGT	G	E	283	0	0.000348964	0.000354328	0.000175001	0.000814728	0.214797	0.000180955	0.000821272	0.220335
	Mid pregnancy	Maternal vaginal swabs	PigD-vs-Day5	6626	T	C	10072	40041	21.0187	5.84651	13.4326	ATT	I	ATC	I	NS4A	54	0.110458
	Mid pregnancy	Maternal vaginal swabs	PigD-vs-Day5	9749	G	A	12713	23868	19.8537	33.0023	26.428	AAG	K	AAA	K	NS5	691	8.59099
	Mid pregnancy	Maternal vaginal swabs	PigD-vs-Day6	1785	A	G	2907	3150	50.086	23.8413	36.9637	ATC	I	GTC	V	E	270	0	0.000364215	0.000366485	0.00032863	0.000578164	0.568404	0.000322728	0.000607061	0.531623
	Mid pregnancy	Maternal vaginal swabs	PigD-vs-Day6	2008	G	A	2269	6978	37.6377	47.5781	42.6079	AGC	S	AAC	N	E	344	0.237947
	Mid pregnancy	Maternal vaginal swabs	PigD-vs-Day6	3806	G	C	22604	58214	17.0501	7.51537	12.2827	GTG	V	GTC	V	NS2A	28	0
	Mid pregnancy	Maternal vaginal swabs	PigD-vs-Day6	7656	A	G	2494	12368	22.093	41.4942	31.7936	AAC	N	GAC	D	NS4B	131	28.4542
	Mid pregnancy	Maternal vaginal swabs	PigD-vs-Day6	7657	A	G	2497	12374	22.0665	41.5549	31.8107	AAC	N	AGC	S	NS4B	131	15.0162
SNVs: Single nucleotide variants.
iSNVs: Intra-host single nucleotide variants. SNVs not present in the JEV stock used for animal inoculation were considered de novo emerged intra-host SNVs.
*The sequencing depth threshold for samples to be included in single nucleotide variation analysis is 400 nucleotides for both replicates; samples with a sequencing depth lower than 400 nucleotides in one or both replicates were excluded from SNV analysis.
"a" and "b": Represent technical replicates.
Pregnancy status: Represent the pregnancy stage when pigs were inoculated with JEV. Early pregnancy – 30 days of pregnancy. Mid pregnancy – 54 days. Late pregnancy – 86 days. The duration of pregnancy in pigs—114 days.
	**To further confirm that de novo emerged intra-host iSNVs are not virus stock-derived artifacts, we called variants in the JEV stock sequences with the very low 0.01% frequency threshold and compared low-frequency stock-specific SNVs to iSNVs.
	¥ Stop codon. SNVs that lead to the emergence of stop codons are not shown on the graphs.
JEV Proteins:
C: capsid protein
pr-M: precursor membrane protein
E: envelope protein
NS1: nonstructural protein 1
NS2A: nonstructural protein 2A
NS2B: nonstructural protein 2B
NS3: nonstructural protein 3
NS4B: nonstructural protein 4B
NS5: nonstructural protein 5
UTR: untranslated region
π: Nucleotide diversity (π), defined as the mean number of pairwise differences per site across the genome.
πN: The mean number of pairwise nonsynonymous differences per nonsynonymous site across the genome.
πS: The mean number of pairwise synonymous differences per synonymous site across the genome.
πN/πS: The ratio of nonsynonymous to synonymous nucleotide diversity, representing the relative contribution of amino acid–changing versus silent variation within a population and serving as a measure of selection pressure.
(Normalized): values calculated after equalizing sequencing depth across samples

### Sheet: 7 Pig E
S1 Table (fetal study)
Pig ID and virus stock	Pregnancy status	Sample type	Sample ID	Position in the JEV genome (nt #)	Reference nucleotide	Emerged nucleotide	Depth in replicate a (nt)*	Depth in replicate b (nt)*	Frequency of the nucleotides in replicate a (%)	Frequency of the nucleotides in replicate b (%)	Mean frequency (%)	Reference codon	Reference amino acid	Emerged codon	Emerged amino acid	JEV protein	Position of the amino acid in the specific protein (aa #)	Low-threshold SNV analysis (%)**	π	π(Normalized)	πN	πS	πN/πS	πN (normalized)	πS (normalized)	πN/πS (normalized)
Maternal samples
		Blood plasma
	Late pregnancy	Maternal bood plasma	PigE-bp-Day2	4677	C	A	1386	709	3.1746	4.09027	3.63244	CGA	R	AGA	R	NS3	24	0.987812	0.000269435	0.000239258	0.000120469	0.000603619	0.199577	8.20736e-05	0.000603337	0.136033
	Late pregnancy	Maternal bood plasma	PigE-bp-Day2	5765	C	T	3203	2283	3.96503	3.67937	3.8222	CTC	L	CTT	L	NS3	386	0.207987
	Late pregnancy	Maternal bood plasma	PigE-bp-Day2	7242	T	G	9131	9170	6.4177	5.35442	5.88606	TTT	F	GTT	V	NS4A	260	2.09316
	Late pregnancy	Maternal bood plasma	PigE-bp-Day2	7656	A	G	2308	3396	23.0936	19.1402	21.1169	AAC	N	GAC	D	NS4B	131	28.4542
	Late pregnancy	Maternal bood plasma	PigE-bp-Day2	7657	A	G	2308	3382	11.5685	5.82496	8.69673	AAC	N	AGC	S	NS4B	131	15.0162
	Late pregnancy	Maternal bood plasma	PigE-bp-Day3	1912	A	G	6770	6960	8.75923	9.81322	9.28623	AAA	K	AGA	R	E	312	0.104791	0.000354917	0.000325195	0.000252986	0.000776896	0.325637	0.000240334	0.000685188	0.350757
	Late pregnancy	Maternal bood plasma	PigE-bp-Day3	2317	G	A	8527	7873	8.16231	6.87159	7.51695	GGT	G	GAT	D	E	447	0
	Late pregnancy	Maternal bood plasma	PigE-bp-Day3	7656	A	G	3641	10648	9.20077	33.4711	21.3359	AAC	N	GAC	D	NS4B	131	28.4542
	Late pregnancy	Maternal bood plasma	PigE-bp-Day3	7657	A	G	3636	10644	9.13091	7.60053	8.36572	AAC	N	AGC	S	NS4B	131	15.0162
		Nasal swabs
AS# 21-29 IV 590-3H (86 GD) (E)	Late pregnancy	Maternal nasal swabs	PigE-ns-Day6	2942	C	T	5193	5648	94.9547	99.398	97.1763	ATC	I	ATT	I	NS1	155	0	0.000163349	0.000160054	0.000137359	0.000291296	0.471545	0.000135502	0.000282504	0.479648
	Late pregnancy	Maternal nasal swabs	PigE-ns-Day6	3029	A	G	5225	5686	5.95215	13.2079	9.58002	ATA	I	ATG	M	NS1	184	0
	Late pregnancy	Maternal nasal swabs	PigE-ns-Day6	7656	A	G	2761	2317	93.9877	100	96.9938	AAC	N	GAC	D	NS4B	131	28.4542
SNVs: Single nucleotide variants.
iSNVs: Intra-host single nucleotide variants. SNVs not present in the JEV stock used for animal inoculation were considered de novo emerged intra-host SNVs.
*The sequencing depth threshold for samples to be included in single nucleotide variation analysis is 400 nucleotides for both replicates; samples with a sequencing depth lower than 400 nucleotides in one or both replicates were excluded from SNV analysis.
"a" and "b": Represent technical replicates.
Pregnancy status: Represent the pregnancy stage when pigs were inoculated with JEV. Early pregnancy – 30 days of pregnancy. Mid pregnancy – 54 days. Late pregnancy – 86 days. The duration of pregnancy in pigs—114 days.
	**To further confirm that de novo emerged intra-host iSNVs are not virus stock-derived artifacts, we called variants in the JEV stock sequences with the very low 0.01% frequency threshold and compared low-frequency stock-specific SNVs to iSNVs.
	¥ Stop codon. SNVs that lead to the emergence of stop codons are not shown on the graphs.
JEV Proteins:
C: capsid protein
pr-M: precursor membrane protein
E: envelope protein
NS1: nonstructural protein 1
NS2A: nonstructural protein 2A
NS2B: nonstructural protein 2B
NS3: nonstructural protein 3
NS4B: nonstructural protein 4B
NS5: nonstructural protein 5
UTR: untranslated region
π: Nucleotide diversity (π), defined as the mean number of pairwise differences per site across the genome.
πN: The mean number of pairwise nonsynonymous differences per nonsynonymous site across the genome.
πS: The mean number of pairwise synonymous differences per synonymous site across the genome.
πN/πS: The ratio of nonsynonymous to synonymous nucleotide diversity, representing the relative contribution of amino acid–changing versus silent variation within a population and serving as a measure of selection pressure.
(Normalized): values calculated after equalizing sequencing depth across samples

### Sheet: 8 Pig F
S1 Table (fetal study)
Pig ID and virus stock	Pregnancy status	Sample type	Sample ID	Position in the JEV genome (nt #)	Reference nucleotide	Emerged nucleotide	Depth in replicate a (nt)*	Depth in replicate b (nt)*	Frequency of the nucleotides in replicate a (%)	Frequency of the nucleotides in replicate b (%)	Mean frequency (%)	Reference codon	Reference amino acid	Emerged codon	Emerged amino acid	JEV protein	Position of the amino acid in the specific protein (aa #)	Low-threshold SNV analysis (%)**	π	π(Normalized)	πN	πS	πN/πS	πN (normalized)	πS (normalized)	πN/πS (normalized)
Maternal samples
		Blood plasma
AS# 21-29 IV 573-2H (86 GD) (F)	Late pregnancy	Maternal bood plasma	PigF-bp-Day1	3914	A	G	10370	17042	6.68274	4.57106	5.6269	GGA	G	GGG	G	NS2A	64	3.52246	0.00022623	0.000247642	0.000136808	0.000292682	0.46743	0.000157353	0.000317344	0.495845
	Late pregnancy	Maternal bood plasma	PigF-bp-Day1	7656	A	G	4532	6619	21.0329	22.9491	21.991	AAC	N	GAC	D	NS4B	131	28.4542
	Late pregnancy	Maternal bood plasma	PigF-bp-Day1	7657	A	G	4532	6607	14.9162	19.101	17.0086	AAC	N	AGC	S	NS4B	131	15.0162
	Late pregnancy	Maternal bood plasma	PigF-bp-Day1	8844	G	A	9891	6638	9.57436	7.89394	8.73415	GAA	E	AAA	K	NS5	390	6.29329
	Late pregnancy	Maternal bood plasma	PigF-bp-Day1	8924	T	A	9848	6587	6.34647	9.44284	7.89466	GCT	A	GCA	A	NS5	416	8.02006
	Late pregnancy	Maternal bood plasma	PigF-bp-Day1	9588	G	A	8619	6717	7.11219	6.28257	6.69738	GAA	E	AAA	K	NS5	638	0
	Late pregnancy	Maternal bood plasma	PigF-bp-Day1	9749	G	A	9490	21738	10.5374	4.96826	7.75283	AAG	K	AAA	K	NS5	691	8.59099
	Late pregnancy	Maternal bood plasma	PigF-bp-Day2	3914	A	G	10745	12436	10.0326	7.22901	8.63081	GGA	G	GGG	G	NS2A	64	3.52246	0.000256195	0.000251993	0.000138285	0.000552333	0.250365	0.000144856	0.000517919	0.279688
	Late pregnancy	Maternal bood plasma	PigF-bp-Day2	4080	C	T	10831	12587	7.9494	5.82347	6.88644	CTG	L	TTG	L	NS2A	120	0.300628
	Late pregnancy	Maternal bood plasma	PigF-bp-Day2	539	C	T	906	462	4.30464	4.7619	4.53327	GAC	D	GAT	D	prM	21	6.38733
	Late pregnancy	Maternal bood plasma	PigF-bp-Day2	7656	A	G	4612	4824	31.6999	45.6468	38.6733	AAC	N	GAC	D	NS4B	131	28.4542
	Late pregnancy	Maternal bood plasma	PigF-bp-Day2	7657	A	G	4608	4818	22.092	29.7219	25.907	AAC	N	AGC	S	NS4B	131	15.0162
	Late pregnancy	Maternal bood plasma	PigF-bp-Day2	8924	T	A	10493	4050	15.7343	19.3333	17.5338	GCT	A	GCA	A	NS5	416	8.02006
	Late pregnancy	Maternal bood plasma	PigF-bp-Day2	9749	G	A	12680	16501	4.96845	4.64214	4.8053	AAG	K	AAA	K	NS5	691	8.59099
	Late pregnancy	Maternal bood plasma	PigF-bp-Day3	3914	A	G	10302	4712	59.2118	46.0314	52.6216	GGA	G	GGG	G	NS2A	64	3.52246	0.000299179	0.000296978	0.000136884	0.000765164	0.178895	0.000134838	0.000767865	0.175602
	Late pregnancy	Maternal bood plasma	PigF-bp-Day3	4080	C	T	10434	4773	56.9676	45.1498	51.0587	CTG	L	TTG	L	NS2A	120	0.300628
	Late pregnancy	Maternal bood plasma	PigF-bp-Day3	7656	A	G	4581	2182	72.0803	56.5995	64.3399	AAC	N	GAC	D	NS4B	131	28.4542
	Late pregnancy	Maternal bood plasma	PigF-bp-Day3	7657	A	G	4578	2183	66.7977	56.5735	61.6856	AAC	N	AGC	S	NS4B	131	15.0162
	Late pregnancy	Maternal bood plasma	PigF-bp-Day3	8153	A	G	14476	8313	6.25863	10.7903	8.52446	CAA	Q	CAG	Q	NS5	159	0
	Late pregnancy	Maternal bood plasma	PigF-bp-Day3	8844	G	A	9765	3451	3.89145	8.20052	6.04598	GAA	E	AAA	K	NS5	390	6.29329
	Late pregnancy	Maternal bood plasma	PigF-bp-Day3	8924	T	A	9745	3418	63.8481	60.3862	62.1171	GCT	A	GCA	A	NS5	416	8.02006
	Late pregnancy	Maternal bood plasma	PigF-bp-Day3	9749	G	A	10221	6690	43.8215	70.568	57.1947	AAG	K	AAA	K	NS5	691	8.59099
		Vaginal swabs
AS# 21-29 IV 573-2H (86 GD) (F)	Late pregnancy	Maternal vaginal swabs	PigF-vs-Day5	3914	A	G	7757	17919	29.1479	16.8425	22.9952	GGA	G	GGG	G	NS2A	64	3.52246	0.000422832	0.000367409	0.000258457	0.00106282	0.243181	0.000223181	0.000927959	0.240508
	Late pregnancy	Maternal vaginal swabs	PigF-vs-Day5	4080	C	T	7889	18180	28.9771	16.8812	22.9291	CTG	L	TTG	L	NS2A	120	0.300628
	Late pregnancy	Maternal vaginal swabs	PigF-vs-Day5	539	C	T	1077	1694	8.35655	11.9835	10.17	GAC	D	GAT	D	prM	21	6.38733
	Late pregnancy	Maternal vaginal swabs	PigF-vs-Day5	7656	A	G	2317	7062	31.3768	65.633	48.5049	AAC	N	GAC	D	NS4B	131	28.4542
	Late pregnancy	Maternal vaginal swabs	PigF-vs-Day5	7657	A	G	2314	7052	13.1374	42.0164	27.5769	AAC	N	AGC	S	NS4B	131	15.0162
	Late pregnancy	Maternal vaginal swabs	PigF-vs-Day5	8924	T	A	3987	4296	13.3684	22.8585	18.1135	GCT	A	GCA	A	NS5	416	8.02006
SNVs: Single nucleotide variants.
iSNVs: Intra-host single nucleotide variants. SNVs not present in the JEV stock used for animal inoculation were considered de novo emerged intra-host SNVs.
*The sequencing depth threshold for samples to be included in single nucleotide variation analysis is 400 nucleotides for both replicates; samples with a sequencing depth lower than 400 nucleotides in one or both replicates were excluded from SNV analysis.
"a" and "b": Represent technical replicates.
Pregnancy status: Represent the pregnancy stage when pigs were inoculated with JEV. Early pregnancy – 30 days of pregnancy. Mid pregnancy – 54 days. Late pregnancy – 86 days. The duration of pregnancy in pigs—114 days.
	**To further confirm that de novo emerged intra-host iSNVs are not virus stock-derived artifacts, we called variants in the JEV stock sequences with the very low 0.01% frequency threshold and compared low-frequency stock-specific SNVs to iSNVs.
	¥ Stop codon. SNVs that lead to the emergence of stop codons are not shown on the graphs.
JEV Proteins:
C: capsid protein
pr-M: precursor membrane protein
E: envelope protein
NS1: nonstructural protein 1
NS2A: nonstructural protein 2A
NS2B: nonstructural protein 2B
NS3: nonstructural protein 3
NS4B: nonstructural protein 4B
NS5: nonstructural protein 5
UTR: untranslated region
π: Nucleotide diversity (π), defined as the mean number of pairwise differences per site across the genome.
πN: The mean number of pairwise nonsynonymous differences per nonsynonymous site across the genome.
πS: The mean number of pairwise synonymous differences per synonymous site across the genome.
πN/πS: The ratio of nonsynonymous to synonymous nucleotide diversity, representing the relative contribution of amino acid–changing versus silent variation within a population and serving as a measure of selection pressure.
(Normalized): values calculated after equalizing sequencing depth across samples

### Sheet: 9 Pig G
S1 Table (fetal study)
Pig ID and virus stock	Pregnancy status	Sample type	Sample ID	Position in the JEV genome (nt #)	Reference nucleotide	Emerged nucleotide	Depth in replicate a (nt)*	Depth in replicate b (nt)*	Frequency of the nucleotides in replicate a (%)	Frequency of the nucleotides in replicate b (%)	Mean frequency (%)	Reference codon	Reference amino acid	Emerged codon	Emerged amino acid	JEV protein	Position of the amino acid in the specific protein (aa #)	Low-threshold SNV analysis (%)**
NA

### Sheet: 10 Pig H
S1 Table (fetal study)
Pig ID and virus stock	Pregnancy status	Sample type	Sample ID	Position in the JEV genome (nt #)	Reference nucleotide	Emerged nucleotide	Depth in replicate a (nt)*	Depth in replicate b (nt)*	Frequency of the nucleotides in replicate a (%)	Frequency of the nucleotides in replicate b (%)	Mean frequency (%)	Reference codon	Reference amino acid	Emerged codon	Emerged amino acid	JEV protein	Position of the amino acid in the specific protein (aa #)	Low-threshold SNV analysis (%)**	π	π(Normalized)	πN	πS	πN/πS	πN (normalized)	πS (normalized)	πN/πS (normalized)
Maternal samples
		Blood plasma
AS#21-29 IV 59-3J (NP) (H)	Non-pregnant	Maternal bood plasma	PigH-bp-Day1	539	C	T	1054	520	7.3055	4.80769	6.05659	GAC	D	GAT	D	prM	21	6.38733	0.000199386	0.000181557	0.000120869	0.00034252	0.352881	0.000120899	0.000263775	0.458342
	Non-pregnant	Maternal bood plasma	PigH-bp-Day1	7656	A	G	5130	4902	34.4055	16.7075	25.5565	AAC	N	GAC	D	NS4B	131	28.4542
	Non-pregnant	Maternal bood plasma	PigH-bp-Day1	7657	A	G	5116	4903	22.1853	10.3406	16.263	AAC	N	AGC	S	NS4B	131	15.0162
	Non-pregnant	Maternal bood plasma	PigH-bp-Day1	9749	G	A	19033	14147	12.8829	12.1793	12.5311	AAG	K	AAA	K	NS5	691	8.59099
	Non-pregnant	Maternal bood plasma	PigH-bp-Day2	539	C	T	842	526	3.56295	12.5475	8.05523	GAC	D	GAT	D	prM	21	6.38733	0.000200955	0.000175364	0.000113394	0.000303309	0.373856	0.000112895	0.000198311	0.569285
	Non-pregnant	Maternal bood plasma	PigH-bp-Day2	7656	A	G	3733	5606	21.7519	29.2365	25.4942	AAC	N	GAC	D	NS4B	131	28.4542
	Non-pregnant	Maternal bood plasma	PigH-bp-Day2	7657	A	G	3735	5597	5.35475	14.6328	9.99378	AAC	N	AGC	S	NS4B	131	15.0162
	Non-pregnant	Maternal bood plasma	PigH-bp-Day2	8844	G	A	7355	4802	6.49898	6.14327	6.32113	GAA	E	AAA	K	NS5	390	6.29329
	Non-pregnant	Maternal bood plasma	PigH-bp-Day2	9749	G	A	13743	17830	6.45419	11.8845	9.16934	AAG	K	AAA	K	NS5	691	8.59099
	Non-pregnant	Maternal bood plasma	PigH-bp-Day3	1502	G	A	11085	14139	9.41813	11.5567	10.4874	TCG	S	TCA	S	E	175	0	0.000400259	0.000380443	0.000316337	0.000778049	0.406577	0.000300918	0.000738762	0.407327
	Non-pregnant	Maternal bood plasma	PigH-bp-Day3	765	C	A	7663	9330	5.02414	8.21008	6.61711	CAA	Q	AAA	K	prM	97	0.641134
		Vaginal swabs
AS#21-29 IV 59-3J (NP) (H)	Late pregnancy	Maternal vaginal swabs	PigH-vs-Day5	593	C	A	632	1273	66.1392	73.0558	69.5975	ATC	I	ATA	I	prM	39	0	0.000339331	0.000274502	0.000188896	0.000912026	0.207117	0.000178113	0.000657258	0.270994
SNVs: Single nucleotide variants.
iSNVs: Intra-host single nucleotide variants. SNVs not present in the JEV stock used for animal inoculation were considered de novo emerged intra-host SNVs.
*The sequencing depth threshold for samples to be included in single nucleotide variation analysis is 400 nucleotides for both replicates; samples with a sequencing depth lower than 400 nucleotides in one or both replicates were excluded from SNV analysis.
"a" and "b": Represent technical replicates.
Pregnancy status: Represent the pregnancy stage when pigs were inoculated with JEV. Early pregnancy – 30 days of pregnancy. Mid pregnancy – 54 days. Late pregnancy – 86 days. The duration of pregnancy in pigs—114 days.
	**To further confirm that de novo emerged intra-host iSNVs are not virus stock-derived artifacts, we called variants in the JEV stock sequences with the very low 0.01% frequency threshold and compared low-frequency stock-specific SNVs to iSNVs.
	¥ Stop codon. SNVs that lead to the emergence of stop codons are not shown on the graphs.
JEV Proteins:
C: capsid protein
pr-M: precursor membrane protein
E: envelope protein
NS1: nonstructural protein 1
NS2A: nonstructural protein 2A
NS2B: nonstructural protein 2B
NS3: nonstructural protein 3
NS4B: nonstructural protein 4B
NS5: nonstructural protein 5
UTR: untranslated region
π: Nucleotide diversity (π), defined as the mean number of pairwise differences per site across the genome.
πN: The mean number of pairwise nonsynonymous differences per nonsynonymous site across the genome.
πS: The mean number of pairwise synonymous differences per synonymous site across the genome.
πN/πS: The ratio of nonsynonymous to synonymous nucleotide diversity, representing the relative contribution of amino acid–changing versus silent variation within a population and serving as a measure of selection pressure.
(Normalized): values calculated after equalizing sequencing depth across samples

### Sheet: 11 Fetal
S1 Table (fetal study)
Pig ID and virus stock	Pregnancy status	Sample type	Sample ID	Position in the JEV genome (nt #)	Reference nucleotide	Emerged nucleotide	Depth in replicate a (nt)*	Depth in replicate b (nt)*	Frequency of the nucleotides in replicate a (%)	Frequency of the nucleotides in replicate b (%)	Mean frequency (%)	Reference codon	Reference amino acid	Emerged codon	Emerged amino acid	JEV protein	Position of the amino acid in the specific protein (aa #)	Low-threshold SNV analysis (%)**	π	π (Normalized)	πN	πS	πN/πS	πN (normalized)	πS (normalized)	πN/πS (normalized)
Fetal blood plasma
AS#21-29IV 9-2JJ (A)		Pig-A
			Fetus-1
	Early pregnancy	Fetal blood plasma	PigA-Fetus1	1538	A	G	4644	9000	9.17313	9.65556	9.41435	ACA	T	ACG	T	E	187	0	0.000168841	0.000160612	9.08582e-05	0.000463246	0.196134	7.99012e-05	0.000461514	0.173128
	Early pregnancy	Fetal blood plasma	PigA-Fetus1	4973	G	A	7294	10651	9.91226	10.0178	9.96503	GAG	E	GAA	E	NS3	122	0
	Early pregnancy	Fetal blood plasma	PigA-Fetus1	5012	C	T	13354	21694	99.9326	99.8986	99.9156	TCC	S	TCT	S	NS3	135	0
	Early pregnancy	Fetal blood plasma	PigA-Fetus1	5248	A	G	5870	10701	10.6814	9.8402	10.2608	CAG	Q	CGG	R	NS3	214	0
	Early pregnancy	Fetal blood plasma	PigA-Fetus1	7245	T	C	6042	9419	99.851	99.6921	99.7715	TTG	L	CTG	L	NS4A	261	0
	Early pregnancy	Fetal blood plasma	PigA-Fetus1	7656	A	G	2009	4097	100	99.9268	99.9634	AAC	N	GAC	D	NS4B	131	28.4542
	Early pregnancy	Fetal blood plasma	PigA-Fetus1	7976	C	T	7919	12256	22.5028	21.3446	21.9237	GTC	V	GTT	V	NS5	100	0
	Early pregnancy	Fetal blood plasma	PigA-Fetus1	8844	G	A	5904	10849	3.60772	3.68698	3.64735	GAA	E	AAA	K	NS5	390	6.29329
	Early pregnancy	Fetal blood plasma	PigA-Fetus1	892	C	T	4544	9113	64.4806	64.9512	64.7159	GCG	A	GTG	V	prM	139	0
			Fetus-2
	Early pregnancy	Fetal blood plasma	PigA-Fetus2	1538	A	G	8622	26825	16.0172	18.6654	17.3413	ACA	T	ACG	T	E	187	0	0.000208365	0.000207664	0.000115892	0.000559553	0.207116	0.000114803	0.000559846	0.205062
	Early pregnancy	Fetal blood plasma	PigA-Fetus2	4973	G	A	11589	24473	28.5012	30.1475	29.3243	GAG	E	GAA	E	NS3	122	0
	Early pregnancy	Fetal blood plasma	PigA-Fetus2	5012	C	T	15013	32645	99.8934	99.9357	99.9146	TCC	S	TCT	S	NS3	135	0
	Early pregnancy	Fetal blood plasma	PigA-Fetus2	5248	A	G	3358	7792	13.4902	20.3542	16.9222	CAG	Q	CGG	R	NS3	214	0
	Early pregnancy	Fetal blood plasma	PigA-Fetus2	7245	T	C	8599	20938	99.9651	99.9379	99.9515	TTG	L	CTG	L	NS4A	261	0
	Early pregnancy	Fetal blood plasma	PigA-Fetus2	7656	A	G	2572	8925	100	99.9216	99.9608	AAC	N	GAC	D	NS4B	131	28.4542
	Early pregnancy	Fetal blood plasma	PigA-Fetus2	8777	G	A	17588	44424	17.222	16.0026	16.6123	GAG	E	GAA	E	NS5	367	0
	Early pregnancy	Fetal blood plasma	PigA-Fetus2	892	C	T	6702	20768	58.4751	54.7621	56.6186	GCG	A	GTG	V	prM	139	0
			Fetus-3
	Early pregnancy	Fetal blood plasma	PigA-Fetus3	1538	A	G	8580	15397	14.7203	20.0234	17.3718	ACA	T	ACG	T	E	187	0	0.000255259	0.000262616	0.000138826	0.000695324	0.199656	0.000140719	0.000721504	0.195035
	Early pregnancy	Fetal blood plasma	PigA-Fetus3	2738	C	T	4463	4888	3.36097	4.93044	4.1457	AGC	S	AGT	S	NS1	87	0
	Early pregnancy	Fetal blood plasma	PigA-Fetus3	4973	G	A	9016	13859	10.0266	25.7811	17.9039	GAG	E	GAA	E	NS3	122	0
	Early pregnancy	Fetal blood plasma	PigA-Fetus3	5012	C	T	11285	15824	99.9025	99.8799	99.8912	TCC	S	TCT	S	NS3	135	0
	Early pregnancy	Fetal blood plasma	PigA-Fetus3	5248	A	G	2207	1816	9.33394	34.8568	22.0954	CAG	Q	CGG	R	NS3	214	0
	Early pregnancy	Fetal blood plasma	PigA-Fetus3	7245	T	C	7913	15717	99.8863	95.4253	97.6558	TTG	L	CTG	L	NS4A	261	0
	Early pregnancy	Fetal blood plasma	PigA-Fetus3	7656	A	G	2312	4592	99.9135	99.9782	99.9459	AAC	N	GAC	D	NS4B	131	28.4542
	Early pregnancy	Fetal blood plasma	PigA-Fetus3	8777	G	A	15633	19466	25.4398	34.1005	29.7702	GAG	E	GAA	E	NS5	367	0
	Early pregnancy	Fetal blood plasma	PigA-Fetus3	8844	G	A	4796	4040	8.27773	5.12376	6.70075	GAA	E	AAA	K	NS5	390	6.29329
	Early pregnancy	Fetal blood plasma	PigA-Fetus3	892	C	T	5792	8576	77.02	44.0765	60.5482	GCG	A	GTG	V	prM	139	0
			Fetus-4
	Early pregnancy	Fetal blood plasma	PigA-Fetus4	2738	C	T	4890	5058	11.6564	7.53262	9.59451	AGC	S	AGT	S	NS1	87	0	0.00020742	0.000207736	0.000123778	0.000529975	0.233555	0.000122309	0.000536901	0.227806
	Early pregnancy	Fetal blood plasma	PigA-Fetus4	4973	G	A	10824	13283	7.0122	10.8033	8.90775	GAG	E	GAA	E	NS3	122	0
	Early pregnancy	Fetal blood plasma	PigA-Fetus4	5012	C	T	13245	16952	99.9396	99.9115	99.9256	TCC	S	TCT	S	NS3	135	0
	Early pregnancy	Fetal blood plasma	PigA-Fetus4	5248	A	G	2372	3513	6.28162	7.62881	6.95521	CAG	Q	CGG	R	NS3	214	0
	Early pregnancy	Fetal blood plasma	PigA-Fetus4	6930	G	A	8812	28409	6.20744	4.32257	5.26501	GAA	E	AAA	K	NS4A	156	4.67851
	Early pregnancy	Fetal blood plasma	PigA-Fetus4	7245	T	C	5537	19945	99.8555	99.9348	99.8952	TTG	L	CTG	L	NS4A	261	0
	Early pregnancy	Fetal blood plasma	PigA-Fetus4	7656	A	G	2498	5277	99.9199	99.9052	99.9126	AAC	N	GAC	D	NS4B	131	28.4542
	Early pregnancy	Fetal blood plasma	PigA-Fetus4	8777	G	A	15058	19326	31.1529	9.92963	20.5413	GAG	E	GAA	E	NS5	367	0
	Early pregnancy	Fetal blood plasma	PigA-Fetus4	8844	G	A	6743	4177	3.87068	10.0311	6.95089	GAA	E	AAA	K	NS5	390	6.29329
	Early pregnancy	Fetal blood plasma	PigA-Fetus4	892	C	T	7137	11804	63.5001	57.7093	60.6047	GCG	A	GTG	V	prM	139	0
			Fetus-6
	Early pregnancy	Fetal blood plasma	PigA-Fetus6	1538	A	G	8457	22703	11.3411	11.1777	11.2594	ACA	T	ACG	T	E	187	0	0.00019026	0.000197968	9.24578e-05	0.000553331	0.167093	0.000101707	0.000558588	0.182078
	Early pregnancy	Fetal blood plasma	PigA-Fetus6	2738	C	T	5590	14461	5.47406	7.01196	6.24301	AGC	S	AGT	S	NS1	87	0
	Early pregnancy	Fetal blood plasma	PigA-Fetus6	4973	G	A	9374	22783	13.4948	12.2728	12.8838	GAG	E	GAA	E	NS3	122	0
	Early pregnancy	Fetal blood plasma	PigA-Fetus6	5012	C	T	14038	31830	99.9644	99.9403	99.9523	TCC	S	TCT	S	NS3	135	0
	Early pregnancy	Fetal blood plasma	PigA-Fetus6	5248	A	G	4539	8678	11.985	8.20466	10.0948	CAG	Q	CGG	R	NS3	214	0
	Early pregnancy	Fetal blood plasma	PigA-Fetus6	7245	T	C	7868	21244	99.9619	99.9482	99.955	TTG	L	CTG	L	NS4A	261	0
	Early pregnancy	Fetal blood plasma	PigA-Fetus6	7656	A	G	3520	8995	99.9716	99.5553	99.7635	AAC	N	GAC	D	NS4B	131	28.4542
	Early pregnancy	Fetal blood plasma	PigA-Fetus6	8777	G	A	16222	40044	24.9414	26.2262	25.5838	GAG	E	GAA	E	NS5	367	0
	Early pregnancy	Fetal blood plasma	PigA-Fetus6	8844	G	A	6405	14457	3.09133	4.03957	3.56545	GAA	E	AAA	K	NS5	390	6.29329
	Early pregnancy	Fetal blood plasma	PigA-Fetus6	892	C	T	7110	20859	59.2686	62.5294	60.899	GCG	A	GTG	V	prM	139	0
		Pig-C
As#21-29IV 619-4H (53 GD) (C)			Fetus-6
	Mid pregnancy	Fetal blood plasma	PigC-Fetus6	1611	T	C	15327	6638	99.9609	99.9247	99.9428	TTG	L	CTG	L	E	212	0	5.30731e-05	5.25314e-05	0	0.000235803	0	0	0.000233561	0
	Mid pregnancy	Fetal blood plasma	PigC-Fetus6	3071	G	A	7968	3786	8.34588	15.4517	11.8988	TTG	L	TTA	L	NS1	198	0
			Fetus-7
	Mid pregnancy	Fetal blood plasma	PigC-Fetus7	1611	T	C	16231	11095	99.4763	98.4768	98.9766	TTG	L	CTG	L	E	212	0	7.84772e-05	7.59235e-05	1.45963e-05	0.000303213	0.0481385	2.49335e-05	0.00025911	0.0962278
	Mid pregnancy	Fetal blood plasma	PigC-Fetus7	3071	G	A	8316	5856	6.36123	12.7561	9.55866	TTG	L	TTA	L	NS1	198	0
	Mid pregnancy	Fetal blood plasma	PigC-Fetus7	476	C	A	1505	721	5.4485	9.29265	7.37058	GCC	A	GCA	A	C	127	0
	Mid pregnancy	Fetal blood plasma	PigC-Fetus7	8844	G	A	7636	6207	6.15506	5.70324	5.92915	GAA	E	AAA	K	NS5	390	6.29329
			Fetus-9
	Mid pregnancy	Fetal blood plasma	PigC-Fetus9	1117	A	G	8957	4592	23.1327	22.3432	22.7379	AAC	N	AGC	S	E	47	0	0.000183218	0.000179047	6.57929e-05	0.000606916	0.108405	6.51842e-05	0.000590277	0.11043
	Mid pregnancy	Fetal blood plasma	PigC-Fetus9	1611	T	C	16232	8106	99.9384	99.889	99.9137	TTG	L	CTG	L	E	212	0
	Mid pregnancy	Fetal blood plasma	PigC-Fetus9	1871	C	T	6402	2281	4.07685	4.16484	4.12085	GGC	G	GGT	G	E	298	0
	Mid pregnancy	Fetal blood plasma	PigC-Fetus9	2132	T	C	5162	3096	14.2968	14.1473	14.222	GTT	V	GTC	V	E	385	0
	Mid pregnancy	Fetal blood plasma	PigC-Fetus9	3071	G	A	9634	5130	77.2369	74.7173	75.9771	TTG	L	TTA	L	NS1	198	0
	Mid pregnancy	Fetal blood plasma	PigC-Fetus9	4955	T	C	11485	5897	3.85788	3.69742	3.77765	TTT	F	TTC	F	NS3	116	0
	Mid pregnancy	Fetal blood plasma	PigC-Fetus9	5363	C	T	22271	11114	14.4403	15.0981	14.7692	CAC	H	CAT	H	NS3	252	0
	Mid pregnancy	Fetal blood plasma	PigC-Fetus9	8844	G	A	9993	5562	3.98279	3.90147	3.94213	GAA	E	AAA	K	NS5	390	6.29329
	Mid pregnancy	Fetal blood plasma	PigC-Fetus9	8851	G	T	9971	5549	4.5532	4.21698	4.38509	AGA	R	ATA	I	NS5	392	0
	Mid pregnancy	Fetal blood plasma	PigC-Fetus9	9443	A	G	9497	6134	4.11709	3.32573	3.72141	GGA	G	GGG	G	NS5	589	0
			Fetus-10
	Mid pregnancy	Fetal blood plasma	PigC-Fetus10	1021	C	T	8741	29540	3.00881	3.0264	3.0176	GCC	A	GTC	V	E	15	0	0.000110477	0.000108656	6.4197e-05	0.00028808	0.222844	6.46915e-05	0.000277467	0.23315
	Mid pregnancy	Fetal blood plasma	PigC-Fetus10	1217	T	C	8679	29281	5.75017	5.85704	5.80361	GCT	A	GCC	A	E	80	0
	Mid pregnancy	Fetal blood plasma	PigC-Fetus10	1611	T	C	6784	23631	99.9116	99.9069	99.9093	TTG	L	CTG	L	E	212	0
	Mid pregnancy	Fetal blood plasma	PigC-Fetus10	3071	G	A	8363	28675	88.9513	89.9627	89.457	TTG	L	TTA	L	NS1	198	0
	Mid pregnancy	Fetal blood plasma	PigC-Fetus10	4870	A	G	10091	36439	29.2637	28.5436	28.9036	AAA	K	AGA	R	NS3	88	0.112346
	Mid pregnancy	Fetal blood plasma	PigC-Fetus10	8190	T	C	550	2561	30	31.1597	30.5799	TTG	L	CTG	L	NS5	172	0
	Mid pregnancy	Fetal blood plasma	PigC-Fetus10	8433	A	T	616	2863	8.27922	18.6867	13.483	AAG	K	TAG	¥	NS5	253	9.78113
	Mid pregnancy	Fetal blood plasma	PigC-Fetus10	8437	A	G	620	2872	8.22581	18.9067	13.5663	TAT	Y	TGT	C	NS5	254	9.90279
	Mid pregnancy	Fetal blood plasma	PigC-Fetus10	8844	G	A	8096	43431	4.92836	4.77769	4.85302	GAA	E	AAA	K	NS5	390	6.29329
			Fetus-11
	Mid pregnancy	Fetal blood plasma	PigC-Fetus11	1611	T	C	15721	4555	99.9046	99.8902	99.8974	TTG	L	CTG	L	E	212	0	0.00018471	0.000184926	7.34298e-05	0.0005601	0.131101	7.37407e-05	0.000557306	0.132316
	Mid pregnancy	Fetal blood plasma	PigC-Fetus11	1994	T	A	4462	2071	50.874	50.9416	50.9078	ATT	I	ATA	I	E	339	0
	Mid pregnancy	Fetal blood plasma	PigC-Fetus11	2423	G	T	10650	2760	39.5906	42.2101	40.9003	TTG	L	TTT	F	E	482	0.100843
	Mid pregnancy	Fetal blood plasma	PigC-Fetus11	3071	G	A	17092	4239	99.4091	99.4338	99.4214	TTG	L	TTA	L	NS1	198	0
	Mid pregnancy	Fetal blood plasma	PigC-Fetus11	5426	G	T	18499	4849	50.9757	51.4745	51.2251	CCG	P	CCT	P	NS3	273	0
	Mid pregnancy	Fetal blood plasma	PigC-Fetus11	8433	A	T	1163	411	7.82459	16.0584	11.9415	AAG	K	TAG	¥	NS5	253	9.78113
	Mid pregnancy	Fetal blood plasma	PigC-Fetus11	8437	A	G	1171	413	7.94193	15.9806	11.9613	TAT	Y	TGT	C	NS5	254	9.90279
	Mid pregnancy	Fetal blood plasma	PigC-Fetus11	8844	G	A	13387	5835	4.63136	5.36418	4.99777	GAA	E	AAA	K	NS5	390	6.29329
			Fetus-12
	Mid pregnancy	Fetal blood plasma	PigC-Fetus12	1928	T	C	8275	4501	99.9396	99.9778	99.9587	ACT	T	ACC	T	E	317	0	0.000148754	0.000141273	2.47428e-05	0.00054496	0.0454029	2.66184e-05	0.000545184	0.0488247
	Mid pregnancy	Fetal blood plasma	PigC-Fetus12	4739	T	C	15726	9630	40.7351	41.3915	41.0633	AAT	N	AAC	N	NS3	44	0
	Mid pregnancy	Fetal blood plasma	PigC-Fetus12	5516	C	T	10311	5026	99.9709	99.9005	99.9357	ACC	T	ACT	T	NS3	303	0
	Mid pregnancy	Fetal blood plasma	PigC-Fetus12	7574	C	T	8165	4680	40.3062	42.1795	41.2428	ACC	T	ACT	T	NS4B	103	0
	Mid pregnancy	Fetal blood plasma	PigC-Fetus12	8261	G	A	681	420	100	100	100	ATG	M	ATA	I	NS5	195	0
	Mid pregnancy	Fetal blood plasma	PigC-Fetus12	8433	A	T	710	451	3.80282	11.0865	7.44466	AAG	K	TAG	¥	NS5	253	9.78113
	Mid pregnancy	Fetal blood plasma	PigC-Fetus12	8437	A	G	711	451	3.93812	11.0865	7.51231	TAT	Y	TGT	C	NS5	254	9.90279
	Mid pregnancy	Fetal blood plasma	PigC-Fetus12	8844	G	A	6652	5293	6.91521	7.14151	7.02836	GAA	E	AAA	K	NS5	390	6.29329
			Fetus-13
	Mid pregnancy	Fetal blood plasma	PigC-Fetus13	1928	T	C	7006	13176	99.9144	99.9621	99.9382	ACT	T	ACC	T	E	317	0	7.97395e-05	5.11694e-05	1.91909e-05	0.000170011	0.112881	1.89258e-05	0.000167921	0.112706
	Mid pregnancy	Fetal blood plasma	PigC-Fetus13	2833	G	A	4831	10642	4.28483	4.0218	4.15331	GGA	G	GAA	E	NS1	119	2.44317
	Mid pregnancy	Fetal blood plasma	PigC-Fetus13	5516	C	T	7438	12698	99.8521	99.8504	99.8512	ACC	T	ACT	T	NS3	303	0
	Mid pregnancy	Fetal blood plasma	PigC-Fetus13	8844	G	A	5165	13640	7.29913	8.11584	7.70749	GAA	E	AAA	K	NS5	390	6.29329
			Fetus-14
	Mid pregnancy	Fetal blood plasma	PigC-Fetus14	126	A	G	5304	8968	7.6546	16.269	11.9618	AAC	N	GAC	D	C	11	0	0.000185996	0.000136297	7.18415e-05	0.000600676	0.119601	7.26962e-05	0.000376369	0.193151
	Mid pregnancy	Fetal blood plasma	PigC-Fetus14	1928	T	C	9248	12276	99.9676	99.9267	99.9471	ACT	T	ACC	T	E	317	0
	Mid pregnancy	Fetal blood plasma	PigC-Fetus14	2318	T	C	7307	10313	35.1444	36.7788	35.9616	GGT	G	GGC	G	E	447	0
	Mid pregnancy	Fetal blood plasma	PigC-Fetus14	2833	G	A	6263	11810	4.39087	3.4801	3.93548	GGA	G	GAA	E	NS1	119	2.44317
	Mid pregnancy	Fetal blood plasma	PigC-Fetus14	5245	T	C	6409	11561	5.55469	6.01211	5.7834	ATT	I	ACT	T	NS3	213	0
	Mid pregnancy	Fetal blood plasma	PigC-Fetus14	5516	C	T	12711	17481	99.9056	99.8398	99.8727	ACC	T	ACT	T	NS3	303	0
	Mid pregnancy	Fetal blood plasma	PigC-Fetus14	6930	G	A	18526	28371	3.60574	3.15463	3.38018	GAA	E	AAA	K	NS4A	156	3.54894
	Mid pregnancy	Fetal blood plasma	PigC-Fetus14	8844	G	A	7152	13682	8.2774	8.52215	8.39977	GAA	E	AAA	K	NS5	390	6.29329
SNVs: Single nucleotide variants.
iSNVs: Intra-host single nucleotide variants. SNVs not present in the JEV stock used for animal inoculation were considered de novo emerged intra-host SNVs.
*The sequencing depth threshold for samples to be included in single nucleotide variation analysis is 400 nucleotides for both replicates; samples with a sequencing depth lower than 400 nucleotides in one or both replicates were excluded from SNV analysis.
"a" and "b": Represent technical replicates.
	**To further confirm that de novo emerged intra-host iSNVs are not virus stock-derived artifacts, we called variants in the JEV stock sequences with the very low 0.01% frequency threshold and compared low-frequency stock-specific SNVs to iSNVs.
	¥ Stop codon. SNVs that lead to the emergence of stop codons are not shown on the graphs.
Pregnancy status: Represent the pregnancy stage when pigs were inoculated with JEV. Early pregnancy – 30 days of pregnancy. Mid pregnancy – 54 days. Late pregnancy – 86 days. The duration of pregnancy in pigs—114 days.
JEV Proteins:
C: capsid protein
pr-M: precursor membrane protein
E: envelope protein
NS1: nonstructural protein 1
NS2A: nonstructural protein 2A
NS2B: nonstructural protein 2B
NS3: nonstructural protein 3
NS4B: nonstructural protein 4B
NS5: nonstructural protein 5
UTR: untranslated region
π: Nucleotide diversity (π), defined as the mean number of pairwise differences per site across the genome.
πN: The mean number of pairwise nonsynonymous differences per nonsynonymous site across the genome.
πS: The mean number of pairwise synonymous differences per synonymous site across the genome.
πN/πS: The ratio of nonsynonymous to synonymous nucleotide diversity, representing the relative contribution of amino acid–changing versus silent variation within a population and serving as a measure of selection pressure.
(Normalized): values calculated after equalizing sequencing depth across samples
