## Supplementary material for "Persistent Japanese encephalitis virus infection in fetuses of an amplifying pig host affects virus genetic heterogeneity and drives transcriptional footprints in offspring": S3_Table_NGS read depth and coverage (Fetal & Offspring).xlsx

### Sheet: In house JEV-stock
S3 Table
JEV stock used for animal inoculation
Sample ID	Tissue type	Origin	Read depth	NGS JEV genome coverage (%)
JEVundiluted_r1	C6/36 cells	JEV stock	170516	99.8816
JEVundiluted_r2	C6/36 cells	JEV stock	170516	99.8816
"r1" and "r2": Represent technical replicates
Read depth in In-house JEV stock : 170516

### Sheet: Maternal blood-fetal study
S3 Table (fetal study)
Maternal blood plasma
Pig ID	Pregnancy status	Gestation days	Fetus/Sample ID	Tissue type	Pig#	NGS JEV genome coverage (%)	Read depth	Average read depth*
AS#21-29IV 9-2JJ (30 GD) (A)	Early pregnancy	30	PigA-bp-Day1_r1	Blood plasma	Pig A	92.9398	10037.2	18176.5
		30	PigA-bp-Day1_r2	Blood plasma	Pig A	94.8146	26315.8
		30	PigA-bp-Day2_r1	Blood plasma	Pig A	94.8984	17144.2	18920.9
		30	PigA-bp-Day2_r2	Blood plasma	Pig A	94.8984	20697.5
		30	PigA-bp-Day3_r1	Blood plasma	Pig A	92.9398	7097.33	15155.2
		30	PigA-bp-Day3_r2	Blood plasma	Pig A	92.9398	23213.1
As#21-29IV 619-1H (30 GD) (B)		30	PigB-bp-Day2_r1	Blood plasma	Pig B	94.4885	24020.2	19142.8
		30	PigB-bp-Day2_r2	Blood plasma	Pig B	92.9398	14265.5
		30	PigB-bp-Day3_r1	Blood plasma	Pig B	94.7618	47134.9	28030.7
		30	PigB-bp-Day3_r2	Blood plasma	Pig B	92.9398	8926.46
As#21-29IV 619-4H (54 GD) (C)	Mid pregnancy	54	PigC-bp-Day1_r1	Blood plasma	Pig C	92.9398	8832.23	17085.2
		54	PigC-bp-Day1_r2	Blood plasma	Pig C	92.9398	25338.2
		54	PigC-bp-Day2_r1	Blood plasma	Pig C	92.9398	7982.29	15802.5
		54	PigC-bp-Day2_r2	Blood plasma	Pig C	94.8984	23622.6
		54	PigC-bp-Day3_r1	Blood plasma	Pig C	92.9398	10561.9	16757.8
		54	PigC-bp-Day3_r2	Blood plasma	Pig C	94.8984	22953.6
AS# 21-29 IV 616-3H (54 GD) (D)		54	PigD-bp-Day1_r1	Blood plasma	Pig D	92.9398	8540.48	13333
		54	PigD-bp-Day1_r2	Blood plasma	Pig D	92.9398	18125.4
		54	PigD-bp-Day2_r1	Blood plasma	Pig D	94.8984	9200.33	18350.7
		54	PigD-bp-Day2_r2	Blood plasma	Pig D	94.8984	27501.1
		54	PigD-bp-Day3_r1	Blood plasma	Pig D	94.8984	8337.12	8448.73
		54	PigD-bp-Day3_r2	Blood plasma	Pig D	94.8984	8560.34
AS# 21-29 IV 590-3H (86 GD) (E)	Late pregnancy	86	PigE-bp-Day2_r1	Blood plasma	Pig E	94.8984	9290.43	9212.45
		86	PigE-bp-Day2_r2	Blood plasma	Pig E	92.5663	9134.47
		86	PigE-bp-Day3_r1	Blood plasma	Pig E	87.4556	12642.7	16265.7
		86	PigE-bp-Day3_r2	Blood plasma	Pig E	90.1157	19888.8
AS# 21-29 IV 573-2H (86 GD) (F)		86	PigF-bp-Day1_r1	Blood plasma	Pig F	92.9398	16474.4	16507.6
		86	PigF-bp-Day1_r2	Blood plasma	Pig F	94.2334	16540.8
		86	PigF-bp-Day2_r1	Blood plasma	Pig F	92.9398	14667.8	13382.1
		86	PigF-bp-Day2_r2	Blood plasma	Pig F	92.9398	12096.4
		86	PigF-bp-Day3_r1	Blood plasma	Pig F	94.8984	13570.6	10013.8
		86	PigF-bp-Day3_r2	Blood plasma	Pig F	92.5663	6456.95
AS#21-29 IV 59-3J (NP) (H)	Non-pregnant	NA	PigH-bp-Day1_r1	Blood plasma	Pig H	92.9398	20523.3	16403.5
		NA	PigH-bp-Day1_r2	Blood plasma	Pig H	93.9237	12283.7
		NA	PigH-bp-Day2_r1	Blood plasma	Pig H	92.9398	13688.4	13505.2
		NA	PigH-bp-Day2_r2	Blood plasma	Pig H	93.9237	13322
		NA	PigH-bp-Day3_r1	Blood plasma	Pig H	92.9398	10281.5	10816.5
		NA	PigH-bp-Day3_r2	Blood plasma	Pig H	90.7989	11351.5
"r1" and "r2": Represent technical replicates
Pig A, B ,C, D, E, F, G, and H: Identification numbers of pigs; Early (A,B), Mid (C,D), Late (E,F) and non-pregnant (G,H) status.
bp: Blood plasma
*Average read depth for all tested samples: 15543

### Sheet: nasal swabs-fetal study
S3 Table (fetal study)
Maternal nasal swabs
Pig ID	Pregnancy status	Gestation days	Sample ID	Tissue type	Pig#	NGS JEV genome coverage (%)	Read depth	Average read depth*
AS#21-29IV 619-4H (54 GD) (C)	Mid pregnancy	54	PigC-ns-Day4_r1	Nasal swab	Pig C	96.602	48776	31897.9
		54	PigC-ns-Day4_r2	Nasal swab	Pig C	92.9398	15019.8
		54	PigC-ns-Day6_r1	Nasal swab	Pig C	86.0618	13835.6	12771.2
		54	PigC-ns-Day6_r2	Nasal swab	Pig C	88.1024	11706.8
AS# 21-29 IV 590-3H (86 GD) (E)	Late pregnancy	86	PigE-ns-Day6_r1	Nasal swab	Pig E	92.9398	10031.6	11303.8
		86	PigE-ns-Day6_r2	Nasal swab	Pig E	91.6188	12576.1
"r1" and "r2": Represent technical replicates
Pig A, B ,C, D, E, F, G, and H: Identification numbers of pigs; Early (A,B), Mid (C,D), Late (E,F) and non-pregnant (G,H) status.
ns: Nasal swabs
*Average read depth : 18658

### Sheet: vaginal swabs-fetal study
S3 Table (fetal study)
Maternal vaginal swabs
Pig ID	Pregnancy status	Gestation days	Sample ID	Tissue type	Origin	Tissue type	NGS JEV genome coverage (%)	Read depth	Average read depth*
AS#21-29IV 9-2JJ (30 GD) (A)	Early pregnancy	30	PigA-vs-Day5_r1	Vaginal Swab	Pig A	Vaginal swab	94.8984	11878	9958.05
		30	PigA-vs-Day5_r2	Vaginal Swab	Pig A	Vaginal swab	94.8984	8038.11
		30	PigA-vs-Day6_r1	Vaginal Swab	Pig A	Vaginal swab	94.6342	15595.7	13873.2
		30	PigA-vs-Day6_r2	Vaginal Swab	Pig A	Vaginal swab	92.0197	12150.7
AS#21-29IV 619-1H (30 GD) (B)		30	PigB-vs-Day5_r1	Vaginal Swab	Pig B	Vaginal swab	94.8984	13830.3	9818.48
		30	PigB-vs-Day5_r2	Vaginal Swab	Pig B	Vaginal swab	94.8984	5806.7
		30	PigB-vs-Day6_r1	Vaginal Swab	Pig B	Vaginal swab	94.8984	11541.6	13132.3
		30	PigB-vs-Day6_r2	Vaginal Swab	Pig B	Vaginal swab	94.8984	14723
		30	PigB-vs-Day7_r1	Vaginal Swab	Pig B	Vaginal swab	89.8333	3244.88	13504.9
		30	PigB-vs-Day7_r2	Vaginal Swab	Pig B	Vaginal swab	92.2019	23764.9
AS#21-29IV 619-4H (54 GD) (C)	Mid pregnancy	54	PigC-vs-Day5_r1	Vaginal Swab	Pig C	Vaginal swab	84.4584	6139.3	11777.3
		54	PigC-vs-Day5_r2	Vaginal Swab	Pig C	Vaginal swab	88.066	17415.3
AS# 21-29 IV 616-3H (54 GD) (D)		54	PigD-vs-Day5_r1	Vaginal Swab	Pig D	Vaginal swab	91.2818	9959.52	16431.2
		54	PigD-vs-Day5_r2	Vaginal Swab	Pig D	Vaginal swab	91.4275	22902.8
		54	PigD-vs-Day6_r1	Vaginal Swab	Pig D	Vaginal swab	92.9398	10374.1	16919.3
		54	PigD-vs-Day6_r2	Vaginal Swab	Pig D	Vaginal swab	94.8984	23464.5
AS# 21-29 IV 573-2H (86 GD) (F)	Late pregnancy	86	PigF-vs-Day5_r1	Vaginal Swab	Pig F	Vaginal swab	91.9741	11169.3	16872.5
		86	PigF-vs-Day5_r2	Vaginal Swab	Pig F	Vaginal swab	92.1108	22575.6
AS#21-29 IV 59-3J (NP) (H)	Non-pregnant	NA	PigH-vs-Day5_r1	Vaginal Swab	Pig H	Vaginal swab	79.5755	7926.23	14750.1
		NA	PigH-vs-Day5_r2	Vaginal Swab	Pig H	Vaginal swab	90.2979	21573.9
"r1" and "r2": Represent technical replicates
Pig A, B ,C, D, E, F, G, and H: Identification numbers of pigs; Early (A,B), Mid (C,D), Late (E,F) and non-pregnant (G,H) status.
vs: Vaginal swabs
*Average read depth : 13704

### Sheet: Fetal blood-fetal study
S3 Table (fetal study)
Fetal blood plasma
Pig ID	Pregnancy status	Fetus #	Sample ID	Tissue type	Pig #	NGS JEV genome coverage (%)	Read depth	Average read depth*
AS#21-29IV 9-2JJ (30 GD) (A)	Early pregnancy	1	PigA-Fetus1_r1	Fetal Blood Plasma	Pig A	96.5564	9049.09	12016.3
		1	PigA-Fetus1_r2	Fetal Blood Plasma	Pig A	96.9299	14983.6
		2	PigA-Fetus2_r1	Fetal Blood Plasma	Pig A	92.9398	10127.5	17194
		2	PigA-Fetus2_r2	Fetal Blood Plasma	Pig A	94.7982	24260.5
		3	PigA-Fetus3_r1	Fetal Blood Plasma	Pig A	89.8515	8142.42	11311.7
		3	PigA-Fetus3_r2	Fetal Blood Plasma	Pig A	92.9398	14481
		4	PigA-Fetus4_r1	Fetal Blood Plasma	Pig A	92.5572	8352.76	12794.2
		4	PigA-Fetus4_r2	Fetal Blood Plasma	Pig A	92.9398	17235.7
		6	PigA-Fetus6_r1	Fetal Blood Plasma	Pig A	94.7982	10092	17273.6
		6	PigA-Fetus6_r2	Fetal Blood Plasma	Pig A	94.8984	24455.1
AS#21-29IV 619-4H (54 GD) (C)	Mid pregnancy	6	PigC-Fetus6_r1	Fetal Blood Plasma	Pig C	92.9398	12504.5	9352.07
		6	PigC-Fetus6_r2	Fetal Blood Plasma	Pig C	92.5663	6199.64
		7	PigC-Fetus7_r1	Fetal Blood Plasma	Pig C	93.8599	13986.4	11666.6
		7	PigC-Fetus7_r2	Fetal Blood Plasma	Pig C	92.9398	9346.71
		9	PigC-Fetus9_r1	Fetal Blood Plasma	Pig C	96.5382	14699	11438.9
		9	PigC-Fetus9_r2	Fetal Blood Plasma	Pig C	94.8984	8178.8
		10	PigC-Fetus10_r1	Fetal Blood Plasma	Pig C	99.8816	10739.7	26555.2
		10	PigC-Fetus10_r2	Fetal Blood Plasma	Pig C	99.8816	42370.8
		11	PigC-Fetus11_r1	Fetal Blood Plasma	Pig C	99.8816	20727.7	13620.5
		11	PigC-Fetus11_r2	Fetal Blood Plasma	Pig C	96.9026	6513.35
		12	PigC-Fetus12_r1	Fetal Blood Plasma	Pig C	99.8816	11284.6	9005.77
		12	PigC-Fetus12_r2	Fetal Blood Plasma	Pig C	99.8816	6726.98
		13	PigC-Fetus13_r1	Fetal Blood Plasma	Pig C	96.684	9280.64	13560.8
		13	PigC-Fetus13_r2	Fetal Blood Plasma	Pig C	99.8816	17840.9
		14	PigC-Fetus14_r1	Fetal Blood Plasma	Pig C	94.8984	13558.5	17716.1
		14	PigC-Fetus14_r2	Fetal Blood Plasma	Pig C	96.438	21873.7
"r1" and "r2": Represent technical replicates
Pig A, B ,C, D, E, F, G, and H: Identification numbers of pigs; Early (A,B), Mid (C,D), Late (E,F) and non-pregnant (G,H) status.
Example: PigA-Fetus-1_r1 represents Blood Plasma from fetus 1 obtained from from Pig A
*Average read depth : 14115

### Sheet: Maternal blood-offspring study
S3 Table (offspring study)
Maternal blood plasma
Pig ID	Infection group	Sample ID	Tissue type	Pig#	NGS JEV genome coverage (%)	Read depth*
200-6L (167)	Mild	Pig167-bp-Day3	Blood plasma	Pig 167	92.9398	16950.7
476-6H (169)	Severe	Pig169-bp-Day3	Blood plasma	Pig 169	92.9398	12361.5
573-6H (170)	Severe	Pig170-bp-Day3	Blood plasma	Pig 170	94.8984	18103.2
215-1H (171)	Severe	Pig171-bp-Day3	Blood plasma	Pig 171	99.8816	11289.2
Pig#: pig number
Infection groups: Mild infection (Pig 167), and Severe infection (Pig 169, 170, and 171)
bp: Blood plasma
*Average read depth for all tested samples: 14676

### Sheet: Amnion-offspring study
S3 Table (offspring study)
Amniotic membrane
Pig ID	Infection group	Sample ID	Tissue type	Pig#	NGS JEV genome coverage (%)	Read depth*
476-6H (169)	Severe	Pig169-Piglet1-AM	Amniotic membrane	Pig 169	95.7912	13493.5
		Pig169-Piglet2-AM	Amniotic membrane	Pig 169	79.0744	5646.13
215-1H (171)	Severe	Pig171-Piglet1-AM	Amniotic membrane	Pig 171	97.8501	13748.4
		Pig171-Piglet2-AM	Amniotic membrane	Pig 171	97.8501	18605.5
Pig#: pig number
Infection groups: Mild infection (Pig 167), and Severe infection (Pig 169, 170, and 171)
*Average read depth for all tested samples: 12873

### Sheet: Placenta-offspring study
S3 Table (offspring study)
Placenta
Pig ID	Infection group	Sample ID	Tissue type	Pig#	NGS JEV genome coverage (%)	Read depth*
476-6H (169)	Severe	Pig169-Piglet1-PL	Placenta	Pig 169	24.1323	1251.66
		Pig169-Piglet2-PL	Placenta	Pig 169	16.9719	462.212
573-6H (170)	Severe	Pig170-Piglet1-PL	Placenta	Pig 170	72.4697	7989.42
		Pig170-Piglet2-PL	Placenta	Pig 170	58.6955	3470.67
215-1H (171)	Severe	Pig171-Piglet1-PL	Placenta	Pig 171	74.2917	8121.26
		Pig171-Piglet2-PL	Placenta	Pig 171	89.7149	14837.6
Pig#: pig number
Infection groups: Mild infection (Pig 167), and Severe infection (Pig 169, 170, and 171)
*Average read depth for all tested samples: 6022

### Sheet: Piglet blood-offspring study
S3 Table (offspring study)
Piglet blood plasma
Pig ID	Infection group	Sample ID	Tissue type	Pig#	NGS JEV genome coverage (%)	Read depth*
476-6H (169)	Severe	Pig169-Piglet10-blood	Blood plasma	Pig 169	94.79	15871.1
Pig#: pig number
Infection groups: Mild infection (Pig 167), and Severe infection (Pig 169, 170, and 171)
*Average read depth for all tested samples: 15871.06

### Sheet: Piglet tonsil-offspring study
S3 Table (offspring study)
Piglet tonsil
Pig ID	Infection group	Sample ID	Tissue type	Pig#	NGS JEV genome coverage (%)	Read depth
476-6H (169)	Severe	Pig169-Piglet10-Tonsil	Tonsil	Pig 169	94.9	17809.7
Pig#: pig number
Infection groups: Mild infection (Pig 167), and Severe infection (Pig 169, 170, and 171)
*Average read depth for all tested samples: 17809.71

### Sheet: Piglet brain-offspring study
S3 Table (offspring study)
Brain
Pig ID	Infection group	Sample ID	Tissue type	Pig#	NGS JEV genome coverage (%)	Read depth
476-6H (169)	Severe	Pig169-Piglet4-Brain	Brain	Pig 169	78.7	6646.6
		Pig169-Piglet6-Brain	Brain	Pig 169	11	4476.8
573-6H (170)	Severe	Pig170-Piglet1-Brain	Brain	Pig 170	87	14798.5
		Pig170-Piglet2-Brain	Brain	Pig 170	94.54	18462.7
215-1H (171)	Severe	Pig171-Piglet1-Brain	Brain	Pig 171	11	12482.9
		Pig171-Piglet2-Brain	Brain	Pig 171	89.35	17862.7
		Pig171-Piglet3-Brain	Brain	Pig 171	75.04	8494.34
		Pig171-Piglet4-Brain	Brain	Pig 171	89	16121.8
Pig#: pig number
Infection groups: Mild infection (Pig 167), and Severe infection (Pig 169, 170, and 171)
*Average read depth for all tested samples: 12418.27
