## Supplementary material for "Persistent Japanese encephalitis virus infection in fetuses of an amplifying pig host affects virus genetic heterogeneity and drives transcriptional footprints in offspring": S19_Table_RNA-seq_HSPCs_DEGs_GOs.xlsx (part 1 of 3)

### Sheet: HSPC DEG IFNα-short-treated
S19 Table - Transcriptional responses in fetal CD34+ hematopoietic stem progenitor cells (HSPCs)
Direction of analysis: IFNα-exposed cells / Control cells
log2FC=log2 Fold Change
DEGs with FDR < 0.05 and log2FC ≥ 1 are considered significant
Gene_id	external_gene_name	description	log2FC	FDR	P.Value	AveExpr	t	B
ENSG00000160932	LY6E	lymphocyte antigen 6 family member E [Source:HGNC Symbol;Acc:HGNC:6727]	1.57555	1	0.00100272	5.28756	3.80634	-4.55854
ENSG00000277606	GUSBP1	GUSB pseudogene 1 [Source:NCBI gene (formerly Entrezgene);Acc:728411]	3.05905	1	0.00112429	-2.19273	3.75865	-4.46182
ENSG00000075914	EXOSC7	exosome component 7 [Source:HGNC Symbol;Acc:HGNC:28112]	0.172062	1	0.00169432	5.57206	3.58717	-4.50005
ENSG00000164169	PRMT9	protein arginine methyltransferase 9 [Source:HGNC Symbol;Acc:HGNC:25099]	-0.242189	1	0.00224878	3.03486	-3.46816	-4.47748
ENSG00000114784	EIF1B	eukaryotic translation initiation factor 1B [Source:HGNC Symbol;Acc:HGNC:30792]	-0.138442	1	0.00312473	4.77811	-3.329	-4.50165
ENSG00000104228	TRIM35	tripartite motif containing 35 [Source:HGNC Symbol;Acc:HGNC:16285]	-0.168244	1	0.00340166	4.28067	-3.2929	-4.53313
ENSG00000238196	NOTCH4	notch receptor 4 [Source:HGNC Symbol;Acc:HGNC:7884]	-0.742866	1	0.00368543	-0.57766	-3.25877	-4.54337
ENSG00000130699	TAF4	TATA-box binding protein associated factor 4 [Source:HGNC Symbol;Acc:HGNC:11537]	-0.350296	1	0.0040429	2.64793	-3.21923	-4.54744
ENSG00000171150	SOCS5	suppressor of cytokine signaling 5 [Source:HGNC Symbol;Acc:HGNC:16852]	-0.312386	1	0.00408245	2.67457	-3.21507	-4.58083
ENSG00000183246	RIMBP3C	RIMS binding protein 3C [Source:HGNC Symbol;Acc:HGNC:33892]	-2.81836	1	0.00430586	-2.41512	-3.19226	-4.43788
ENSG00000143624	INTS3	integrator complex subunit 3 [Source:HGNC Symbol;Acc:HGNC:26153]	-0.663018	1	0.00441884	3.94342	-3.18116	-4.5782
ENSG00000106028	SSBP1	single stranded DNA binding protein 1 [Source:HGNC Symbol;Acc:HGNC:11317]	0.130771	1	0.0062756	6.33277	3.02991	-4.6108
ENSG00000169955	ZNF747	zinc finger protein 747 [Source:HGNC Symbol;Acc:HGNC:28350]	-0.178708	1	0.00680633	3.77365	-2.99463	-4.43616
ENSG00000288160	PRR33	proline rich 33 [Source:HGNC Symbol;Acc:HGNC:35118]	1.93086	1	0.00683823	0.378204	2.9926	-4.57956
ENSG00000170222	ADPRM	ADP-ribose/CDP-alcohol diphosphatase, manganese dependent [Source:HGNC Symbol;Acc:HGNC:30925]	-0.23994	1	0.00696632	1.93242	-2.98452	-4.57956
ENSG00000170632	ARMC10	armadillo repeat containing 10 [Source:HGNC Symbol;Acc:HGNC:21706]	-0.52877	1	0.00708419	2.47444	-2.97721	-4.57353
ENSG00000186575	NF2	neurofibromin 2 [Source:HGNC Symbol;Acc:HGNC:7773]	0.125686	1	0.00740789	5.31337	2.95772	-4.19794
ENSG00000223508	RPL23AP53	ribosomal protein L23a pseudogene 53 [Source:HGNC Symbol;Acc:HGNC:35921]	0.464787	1	0.00828398	-0.148627	2.90881	-4.57001
ENSG00000276887	TTYH1	tweety family member 1 [Source:HGNC Symbol;Acc:HGNC:13476]	2.13279	1	0.00831154	-1.27961	2.90735	-4.54783
ENSG00000169609	C15orf40	chromosome 15 open reading frame 40 [Source:HGNC Symbol;Acc:HGNC:28443]	0.150034	1	0.00835492	4.80715	2.90506	-4.55506
ENSG00000116885	OSCP1	organic solute carrier partner 1 [Source:HGNC Symbol;Acc:HGNC:29971]	0.426457	1	0.00850887	0.439149	2.89705	-4.50068
ENSG00000151694	ADAM17	ADAM metallopeptidase domain 17 [Source:HGNC Symbol;Acc:HGNC:195]	-0.324523	1	0.0088568	3.59763	-2.87944	-4.57217
ENSG00000181555	SETD2	SET domain containing 2, histone lysine methyltransferase [Source:HGNC Symbol;Acc:HGNC:18420]	-0.156835	1	0.00892432	5.46225	-2.87609	-4.5939
ENSG00000282873	BCL7A	BAF chromatin remodeling complex subunit BCL7A [Source:HGNC Symbol;Acc:HGNC:1004]	0.550267	1	0.00943333	0.147164	2.85165	-4.5939
ENSG00000276072	AATF	apoptosis antagonizing transcription factor [Source:HGNC Symbol;Acc:HGNC:19235]	0.952829	1	0.00946286	0.695295	2.85028	-4.49936
ENSG00000143384	MCL1	MCL1 apoptosis regulator, BCL2 family member [Source:HGNC Symbol;Acc:HGNC:6943]	-0.111517	1	0.00978382	7.50659	-2.83555	-4.54522
ENSG00000165406	MARCHF8	membrane associated ring-CH-type finger 8 [Source:HGNC Symbol;Acc:HGNC:23356]	-0.551858	1	0.0100154	3.9047	-2.8252	-4.5714
ENSG00000187860	CCDC157	coiled-coil domain containing 157 [Source:HGNC Symbol;Acc:HGNC:33854]	0.344811	1	0.0100515	1.95423	2.82361	-4.53629
ENSG00000259660	DNM1P47	dynamin 1 pseudogene 47 [Source:HGNC Symbol;Acc:HGNC:35200]	-0.624782	1	0.0116237	-0.455513	-2.75909	-4.53629
ENSG00000150687	PRSS23	serine protease 23 [Source:HGNC Symbol;Acc:HGNC:14370]	-0.5054	1	0.0116727	0.54119	-2.75721	-4.53629
ENSG00000162461	SLC25A34	solute carrier family 25 member 34 [Source:HGNC Symbol;Acc:HGNC:27653]	0.473899	1	0.0121657	1.71979	2.73876	-4.58702
ENSG00000171469	ZNF561	zinc finger protein 561 [Source:HGNC Symbol;Acc:HGNC:28684]	-0.206596	1	0.0121961	3.73312	-2.73764	-4.55998
ENSG00000214128	TMEM213	transmembrane protein 213 [Source:HGNC Symbol;Acc:HGNC:27220]	0.64065	1	0.0124036	-0.550617	2.7301	-4.53058
ENSG00000119638	NEK9	NIMA related kinase 9 [Source:HGNC Symbol;Acc:HGNC:18591]	-0.115957	1	0.0124487	5.86841	-2.72848	-4.53058
ENSG00000186106	ANKRD46	ankyrin repeat domain 46 [Source:HGNC Symbol;Acc:HGNC:27229]	-0.344712	1	0.0125741	2.39916	-2.724	-4.5795
ENSG00000259316		novel protein	-0.378047	1	0.0129814	2.33106	-2.70972	-3.75555
ENSG00000166685	COG1	component of oligomeric golgi complex 1 [Source:HGNC Symbol;Acc:HGNC:6545]	0.141462	1	0.0130613	4.60578	2.70697	-4.53995
ENSG00000035115	SH3YL1	SH3 and SYLF domain containing 1 [Source:HGNC Symbol;Acc:HGNC:29546]	-0.286159	1	0.0145072	3.09787	-2.65977	-1.6455
ENSG00000186567	CEACAM19	CEA cell adhesion molecule 19 [Source:HGNC Symbol;Acc:HGNC:31951]	0.281151	1	0.014922	1.38833	2.64705	-4.57669
ENSG00000175322	ZNF519	zinc finger protein 519 [Source:HGNC Symbol;Acc:HGNC:30574]	-0.224022	1	0.0149534	1.88589	-2.6461	-4.57623
ENSG00000285920		novel protein	-0.230887	1	0.01497	4.41303	-2.6456	-4.5943
ENSG00000135245	HILPDA	hypoxia inducible lipid droplet associated [Source:HGNC Symbol;Acc:HGNC:28859]	-0.223393	1	0.0151729	2.85034	-2.63951	-4.63829
ENSG00000163462	TRIM46	tripartite motif containing 46 [Source:HGNC Symbol;Acc:HGNC:19019]	-0.401204	1	0.0153203	1.53893	-2.63514	-4.52685
ENSG00000196141	SPATS2L	spermatogenesis associated serine rich 2 like [Source:HGNC Symbol;Acc:HGNC:24574]	0.211293	1	0.0162729	4.37087	2.60781	-4.57078
ENSG00000206559	ZCWPW2	zinc finger CW-type and PWWP domain containing 2 [Source:HGNC Symbol;Acc:HGNC:23574]	-0.547763	1	0.0169094	-0.475002	-2.59037	-4.56053
ENSG00000140262	TCF12	transcription factor 12 [Source:HGNC Symbol;Acc:HGNC:11623]	-0.288625	1	0.017019	4.29781	-2.58743	-4.50309
ENSG00000164830	OXR1	oxidation resistance 1 [Source:HGNC Symbol;Acc:HGNC:15822]	-0.141635	1	0.0173444	3.91292	-2.57881	-4.49251
ENSG00000150401	DCUN1D2	defective in cullin neddylation 1 domain containing 2 [Source:HGNC Symbol;Acc:HGNC:20328]	0.198958	1	0.0175535	3.41233	2.57334	-4.58483
ENSG00000236895	GTF2H4	general transcription factor IIH subunit 4 [Source:HGNC Symbol;Acc:HGNC:4658]	-1.77186	1	0.0177904	-2.15401	-2.56723	-4.59113
ENSG00000188112	C6orf132	chromosome 6 open reading frame 132 [Source:HGNC Symbol;Acc:HGNC:21288]	0.621807	1	0.0179474	-0.526513	2.56322	-4.68323
ENSG00000182504	CEP97	centrosomal protein 97 [Source:HGNC Symbol;Acc:HGNC:26244]	-0.30516	1	0.0183286	2.08341	-2.55361	-4.62269
ENSG00000267554		RAB32, member RAS oncogene family (RAB32) pseudogene	0.857757	1	0.0183709	-1.04849	2.55256	-4.60481
ENSG00000150456	EEF1AKMT1	EEF1A lysine methyltransferase 1 [Source:HGNC Symbol;Acc:HGNC:27351]	0.206838	1	0.0184027	2.79552	2.55177	-4.691
ENSG00000278545	MARCHF8	membrane associated ring-CH-type finger 8 [Source:HGNC Symbol;Acc:HGNC:23356]	1.61299	1	0.0193081	2.88852	2.52977	-4.13699
ENSG00000149716	LTO1	LTO1 maturation factor of ABCE1 [Source:HGNC Symbol;Acc:HGNC:17589]	0.158953	1	0.0194091	4.23547	2.52738	-4.59853
ENSG00000101605	MYOM1	myomesin 1 [Source:HGNC Symbol;Acc:HGNC:7613]	0.450831	1	0.0202037	0.287062	2.50894	-4.57702
ENSG00000137965	IFI44	interferon induced protein 44 [Source:HGNC Symbol;Acc:HGNC:16938]	1.26858	1	0.0206698	2.24437	2.49843	-4.65862
ENSG00000124641	MED20	mediator complex subunit 20 [Source:HGNC Symbol;Acc:HGNC:16840]	-0.177865	1	0.0208939	3.70067	-2.49346	-3.90748
ENSG00000157796	WDR19	WD repeat domain 19 [Source:HGNC Symbol;Acc:HGNC:18340]	-0.201424	1	0.0214929	2.79105	-2.48042	-4.57904
ENSG00000113327	GABRG2	gamma-aminobutyric acid type A receptor subunit gamma2 [Source:HGNC Symbol;Acc:HGNC:4087]	-0.490683	1	0.0216364	-0.101455	-2.47734	-4.47697
ENSG00000184708	EIF4ENIF1	eukaryotic translation initiation factor 4E nuclear import factor 1 [Source:HGNC Symbol;Acc:HGNC:16687]	-0.140738	1	0.0217747	4.5572	-2.4744	-4.53874
ENSG00000168878	SFTPB	surfactant protein B [Source:HGNC Symbol;Acc:HGNC:10801]	0.568594	1	0.0222292	0.463337	2.46484	-4.53874
ENSG00000136940	PDCL	phosducin like [Source:HGNC Symbol;Acc:HGNC:8770]	-0.138348	1	0.0222507	4.11171	-2.46439	-4.60903
ENSG00000163517	HDAC11	histone deacetylase 11 [Source:HGNC Symbol;Acc:HGNC:19086]	0.262914	1	0.0224352	2.53821	2.46056	-4.5281
ENSG00000108395	TRIM37	tripartite motif containing 37 [Source:HGNC Symbol;Acc:HGNC:7523]	-0.203939	1	0.0225007	3.51483	-2.45921	-4.48367
ENSG00000112130	RNF8	ring finger protein 8 [Source:HGNC Symbol;Acc:HGNC:10071]	-0.105086	1	0.0225378	4.27935	-2.45845	-4.58413
ENSG00000104142	VPS18	VPS18 core subunit of CORVET and HOPS complexes [Source:HGNC Symbol;Acc:HGNC:15972]	0.116519	1	0.0226392	6.6539	2.45637	-4.55619
ENSG00000156411	ATP5MJ	ATP synthase membrane subunit j [Source:HGNC Symbol;Acc:HGNC:1188]	0.1151	1	0.0227966	6.30443	2.45315	-4.63271
ENSG00000221963	APOL6	apolipoprotein L6 [Source:HGNC Symbol;Acc:HGNC:14870]	0.170204	1	0.0231555	4.64954	2.4459	-4.58723
ENSG00000152944	MED21	mediator complex subunit 21 [Source:HGNC Symbol;Acc:HGNC:11473]	-0.239144	1	0.0234837	3.39435	-2.43936	-4.58032
ENSG00000172732	MUS81	MUS81 structure-specific endonuclease subunit [Source:HGNC Symbol;Acc:HGNC:29814]	-0.112641	1	0.0236365	5.45026	-2.43635	-4.59505
ENSG00000145348	TBCK	TBC1 domain containing kinase [Source:HGNC Symbol;Acc:HGNC:28261]	-0.207395	1	0.0239528	3.07816	-2.43016	-4.59505
ENSG00000133106	EPSTI1	epithelial stromal interaction 1 [Source:HGNC Symbol;Acc:HGNC:16465]	0.682471	1	0.0246928	3.66823	2.41598	-4.54295
ENSG00000177951	BET1L	Bet1 golgi vesicular membrane trafficking protein like [Source:HGNC Symbol;Acc:HGNC:19348]	0.0880662	1	0.0251694	6.04061	2.40705	-4.57339
ENSG00000054277	OPN3	opsin 3 [Source:HGNC Symbol;Acc:HGNC:14007]	-0.220524	1	0.0257162	4.61062	-2.39701	-4.59422
ENSG00000088881	EBF4	EBF family member 4 [Source:HGNC Symbol;Acc:HGNC:29278]	0.762396	1	0.0257416	-0.215382	2.39654	-4.29931
ENSG00000288475	CASP8AP2	caspase 8 associated protein 2 [Source:HGNC Symbol;Acc:HGNC:1510]	-0.277884	1	0.0260166	3.03573	-2.39157	-4.59981
ENSG00000265354	TIMM23	translocase of inner mitochondrial membrane 23 [Source:HGNC Symbol;Acc:HGNC:17312]	0.10188	1	0.0262367	5.98386	2.38762	-4.60652
ENSG00000113240	CLK4	CDC like kinase 4 [Source:HGNC Symbol;Acc:HGNC:13659]	-0.292102	1	0.0264295	2.79557	-2.38419	-4.5966
ENSG00000167614	TTYH1	tweety family member 1 [Source:HGNC Symbol;Acc:HGNC:13476]	-1.38658	1	0.0265164	-1.48269	-2.38265	-4.66435
ENSG00000132716	DCAF8	DDB1 and CUL4 associated factor 8 [Source:HGNC Symbol;Acc:HGNC:24891]	-0.0733726	1	0.0273252	6.45454	-2.36854	-4.59544
ENSG00000115239	ASB3	ankyrin repeat and SOCS box containing 3 [Source:HGNC Symbol;Acc:HGNC:16013]	-0.171412	1	0.0275112	3.64675	-2.36535	-4.52265
ENSG00000151612	ZNF827	zinc finger protein 827 [Source:HGNC Symbol;Acc:HGNC:27193]	-0.33826	1	0.0276066	1.16472	-2.36372	-4.71928
ENSG00000134897	BIVM	basic, immunoglobulin-like variable motif containing [Source:HGNC Symbol;Acc:HGNC:16034]	-0.202804	1	0.0277534	3.83227	-2.36123	-4.59053
ENSG00000180488	MIGA1	mitoguardin 1 [Source:HGNC Symbol;Acc:HGNC:24741]	-0.23725	1	0.028012	1.95848	-2.35686	-4.60801
ENSG00000242294	STAG3L5P	stromal antigen 3-like 5 pseudogene [Source:HGNC Symbol;Acc:HGNC:48896]	-0.243226	1	0.0280443	3.32299	-2.35632	-4.57555
ENSG00000234062		transmembrane 9 superfamily member 2 (TM9SF2) pseudogene	0.312873	1	0.0280645	0.676656	2.35598	-4.59983
ENSG00000164442	CITED2	Cbp/p300 interacting transactivator with Glu/Asp rich carboxy-terminal domain 2 [Source:HGNC Symbol;Acc:HGNC:1987]	-0.164686	1	0.028088	7.38128	-2.35558	-4.54199
ENSG00000205045		schlafen family member 12 like [Source:NCBI gene (formerly Entrezgene);Acc:100506736]	0.466899	1	0.028234	0.67948	2.35314	-4.60543
ENSG00000275400		translocase of outer mitochondrial membrane 20 homolog (yeast) (TOMM20) pseudogene	1.24316	1	0.0283136	-1.16332	2.35181	-4.47194
ENSG00000198064	NPIPB13	nuclear pore complex interacting protein family, member B13 [Source:HGNC Symbol;Acc:HGNC:41989]	0.687856	1	0.0283159	1.61072	2.35178	-4.22166
ENSG00000160233	LRRC3	leucine rich repeat containing 3 [Source:HGNC Symbol;Acc:HGNC:14965]	0.218678	1	0.0283847	3.06265	2.35063	-4.22166
ENSG00000124171	PARD6B	par-6 family cell polarity regulator beta [Source:HGNC Symbol;Acc:HGNC:16245]	0.379074	1	0.0284911	0.0660663	2.34887	-4.58833
ENSG00000152433	ZNF547	zinc finger protein 547 [Source:HGNC Symbol;Acc:HGNC:26432]	0.374237	1	0.0287498	0.973026	2.3446	-4.48722
ENSG00000273628		info tpoly (ADP-ribose) polymerase family, member 4 (PARP4) pseudogene	0.572486	1	0.0288193	0.855479	2.34346	-4.55305
ENSG00000185803	SLC52A2	solute carrier family 52 member 2 [Source:HGNC Symbol;Acc:HGNC:30224]	0.169507	1	0.028902	5.9378	2.34211	-4.61192
ENSG00000100796	PPP4R3A	protein phosphatase 4 regulatory subunit 3A [Source:HGNC Symbol;Acc:HGNC:20219]	-0.128091	1	0.0297729	5.66327	-2.32808	-4.29603
ENSG00000162825	NBPF20	NBPF member 20 [Source:HGNC Symbol;Acc:HGNC:32000]	-0.41023	1	0.0298306	1.26386	-2.32716	-4.60042
ENSG00000133884	DPF2	double PHD fingers 2 [Source:HGNC Symbol;Acc:HGNC:9964]	-0.0890986	1	0.0300089	5.50861	-2.32434	-4.44796
ENSG00000131791	PRKAB2	protein kinase AMP-activated non-catalytic subunit beta 2 [Source:HGNC Symbol;Acc:HGNC:9379]	-0.235716	1	0.0302271	2.80673	-2.32091	-4.53615
ENSG00000280987	MATR3	matrin 3 [Source:NCBI gene (formerly Entrezgene);Acc:9782]	-0.395414	1	0.030233	4.13259	-2.32081	-4.58889
ENSG00000131475	VPS25	vacuolar protein sorting 25 homolog [Source:HGNC Symbol;Acc:HGNC:28122]	0.120072	1	0.0303489	6.15644	2.319	-4.56837
ENSG00000106123	EPHB6	EPH receptor B6 [Source:HGNC Symbol;Acc:HGNC:3396]	-0.307596	1	0.0304237	3.6812	-2.31783	-4.32415
ENSG00000170917	NUDT6	nudix hydrolase 6 [Source:HGNC Symbol;Acc:HGNC:8053]	-0.188609	1	0.0305348	2.29743	-2.31611	-4.49691
ENSG00000109220	CHIC2	cysteine rich hydrophobic domain 2 [Source:HGNC Symbol;Acc:HGNC:1935]	-0.174697	1	0.0307003	2.9638	-2.31354	-4.67476
ENSG00000164808	SPIDR	scaffold protein involved in DNA repair [Source:HGNC Symbol;Acc:HGNC:28971]	-0.14767	1	0.0308699	4.9644	-2.31093	-4.60633
ENSG00000101452	DHX35	DEAH-box helicase 35 [Source:HGNC Symbol;Acc:HGNC:15861]	0.156506	1	0.0313193	4.12194	2.30406	-4.61826
ENSG00000164970	FAM219A	family with sequence similarity 219 member A [Source:HGNC Symbol;Acc:HGNC:19920]	0.165649	1	0.0314155	4.3588	2.30261	-4.60389
ENSG00000131023	LATS1	large tumor suppressor kinase 1 [Source:HGNC Symbol;Acc:HGNC:6514]	-0.21301	1	0.03145	3.51021	-2.30208	-4.59242
ENSG00000140367	UBE2Q2	ubiquitin conjugating enzyme E2 Q2 [Source:HGNC Symbol;Acc:HGNC:19248]	-0.157576	1	0.0315669	4.2401	-2.30032	-4.55357
ENSG00000283024	ATAD1	ATPase family AAA domain containing 1 [Source:HGNC Symbol;Acc:HGNC:25903]	-0.283676	1	0.0318312	2.54443	-2.29635	-4.27936
ENSG00000138642	HERC6	HECT and RLD domain containing E3 ubiquitin protein ligase family member 6 [Source:HGNC Symbol;Acc:HGNC:26072]	0.336389	1	0.032075	3.02921	2.29272	-4.59511
ENSG00000118454	ANKRD13C	ankyrin repeat domain 13C [Source:HGNC Symbol;Acc:HGNC:25374]	-0.218625	1	0.0323104	3.42839	-2.28924	-4.50118
ENSG00000078814	MYH7B	myosin heavy chain 7B [Source:HGNC Symbol;Acc:HGNC:15906]	0.368892	1	0.0325253	0.38008	2.28608	-4.58853
ENSG00000237440	ZNF737	zinc finger protein 737 [Source:HGNC Symbol;Acc:HGNC:32468]	0.290668	1	0.0327394	1.43934	2.28295	-4.61651
ENSG00000282105	RPL41P2	ribosomal protein L41 pseudogene 2 [Source:HGNC Symbol;Acc:HGNC:10357]	1.8552	1	0.0328442	-1.44391	2.28143	-4.59569
ENSG00000132622	HSPA12B	heat shock protein family A (Hsp70) member 12B [Source:HGNC Symbol;Acc:HGNC:16193]	0.545472	1	0.0329202	0.0634723	2.28032	-4.11305
ENSG00000096717	SIRT1	sirtuin 1 [Source:HGNC Symbol;Acc:HGNC:14929]	-0.205458	1	0.0329252	3.44874	-2.28025	-4.58991
ENSG00000012983	MAP4K5	mitogen-activated protein kinase kinase kinase kinase 5 [Source:HGNC Symbol;Acc:HGNC:6867]	-0.198794	1	0.032945	3.52652	-2.27996	-4.43088
ENSG00000169299	PGM2	phosphoglucomutase 2 [Source:HGNC Symbol;Acc:HGNC:8906]	-0.248051	1	0.0331331	4.40098	-2.27725	-4.61194
ENSG00000124374	PAIP2B	poly(A) binding protein interacting protein 2B [Source:HGNC Symbol;Acc:HGNC:29200]	-0.395407	1	0.0334718	0.346577	-2.27239	-4.72663
ENSG00000188895	MSL1	MSL complex subunit 1 [Source:HGNC Symbol;Acc:HGNC:27905]	-0.0966062	1	0.0336304	6.65499	-2.27013	-4.63319
ENSG00000161551	ZNF577	zinc finger protein 577 [Source:HGNC Symbol;Acc:HGNC:28673]	-0.251268	1	0.0338965	2.70039	-2.26636	-4.6049
ENSG00000189114	BLOC1S3	biogenesis of lysosomal organelles complex 1 subunit 3 [Source:HGNC Symbol;Acc:HGNC:20914]	0.113528	1	0.0340932	4.13847	2.26359	-4.61457
ENSG00000184305	CCSER1	coiled-coil serine rich protein 1 [Source:HGNC Symbol;Acc:HGNC:29349]	-0.421634	1	0.0344992	-0.0401512	-2.25792	-4.63792
ENSG00000103047	TANGO6	transport and golgi organization 6 homolog [Source:HGNC Symbol;Acc:HGNC:25749]	-0.13722	1	0.0345147	3.78927	-2.25771	-4.56839
ENSG00000112234	FBXL4	F-box and leucine rich repeat protein 4 [Source:HGNC Symbol;Acc:HGNC:13601]	-0.248138	1	0.0347164	2.7469	-2.25492	-4.62403
ENSG00000187122	SLIT1	slit guidance ligand 1 [Source:HGNC Symbol;Acc:HGNC:11085]	0.468384	1	0.0348122	0.296878	2.2536	-4.58735
ENSG00000213443	NPM1P7	nucleophosmin 1 pseudogene 7 [Source:HGNC Symbol;Acc:HGNC:7927]	-0.626828	1	0.0353297	0.0329781	-2.24652	-4.4389
ENSG00000144233	AMMECR1L	AMMECR1 like [Source:HGNC Symbol;Acc:HGNC:28658]	-0.105612	1	0.0358527	4.44052	-2.23946	-4.59799
ENSG00000241058	NSUN6	NOP2/Sun RNA methyltransferase 6 [Source:HGNC Symbol;Acc:HGNC:23529]	-0.192456	1	0.0358631	2.36424	-2.23932	-3.61515
ENSG00000143314	MRPL24	mitochondrial ribosomal protein L24 [Source:HGNC Symbol;Acc:HGNC:14037]	0.106018	1	0.0360214	4.97679	2.2372	-4.6059
ENSG00000100918	REC8	REC8 meiotic recombination protein [Source:HGNC Symbol;Acc:HGNC:16879]	0.39352	1	0.0360738	2.62076	2.2365	-4.61853
ENSG00000285007	REC8	REC8 meiotic recombination protein [Source:HGNC Symbol;Acc:HGNC:16879]	0.39352	1	0.0360738	2.62076	2.2365	-4.38686
ENSG00000131650	KREMEN2	kringle containing transmembrane protein 2 [Source:HGNC Symbol;Acc:HGNC:18797]	0.295308	1	0.0362482	1.67111	2.23418	-4.61716
ENSG00000118369	USP35	ubiquitin specific peptidase 35 [Source:HGNC Symbol;Acc:HGNC:20061]	-0.183906	1	0.0363317	2.6175	-2.23308	-4.54453
ENSG00000073756	PTGS2	prostaglandin-endoperoxide synthase 2 [Source:HGNC Symbol;Acc:HGNC:9605]	-0.508116	1	0.0363631	2.12171	-2.23266	-4.61601
ENSG00000132640	BTBD3	BTB domain containing 3 [Source:HGNC Symbol;Acc:HGNC:15854]	-0.301405	1	0.0365968	2.77446	-2.22958	-4.62124
ENSG00000142046	TMEM91	transmembrane protein 91 [Source:HGNC Symbol;Acc:HGNC:32393]	0.185828	1	0.0367658	2.71251	2.22736	-4.63295
ENSG00000080802	CNOT4	CCR4-NOT transcription complex subunit 4 [Source:HGNC Symbol;Acc:HGNC:7880]	-0.151384	1	0.0368685	3.51265	-2.22601	-4.61724
ENSG00000206379	FLOT1	flotillin 1 [Source:HGNC Symbol;Acc:HGNC:3757]	-0.638433	1	0.037021	2.8959	-2.22402	-4.59178
ENSG00000206480	FLOT1	flotillin 1 [Source:HGNC Symbol;Acc:HGNC:3757]	-0.638433	1	0.037021	2.8959	-2.22402	-4.42606
ENSG00000105483	CARD8	caspase recruitment domain family member 8 [Source:HGNC Symbol;Acc:HGNC:17057]	-0.123416	1	0.0371172	5.45443	-2.22277	-4.59893
ENSG00000267060	PTGES3L	prostaglandin E synthase 3 like [Source:HGNC Symbol;Acc:HGNC:43943]	-0.326937	1	0.0371633	1.255	-2.22217	-4.59371
ENSG00000157601	MX1	MX dynamin like GTPase 1 [Source:HGNC Symbol;Acc:HGNC:7532]	0.916948	1	0.0372122	6.0769	2.22154	-4.63099
ENSG00000127526	SLC35E1	solute carrier family 35 member E1 [Source:HGNC Symbol;Acc:HGNC:20803]	-0.0971451	1	0.0378386	5.5996	-2.21348	-4.63099
ENSG00000182324	KCNJ14	potassium inwardly rectifying channel subfamily J member 14 [Source:HGNC Symbol;Acc:HGNC:6260]	0.387436	1	0.0381758	0.487434	2.2092	-4.55151
ENSG00000145779	TNFAIP8	TNF alpha induced protein 8 [Source:HGNC Symbol;Acc:HGNC:17260]	-0.12106	1	0.0382561	5.69533	-2.20818	-4.78226
ENSG00000232632	GABBR1	gamma-aminobutyric acid type B receptor subunit 1 [Source:HGNC Symbol;Acc:HGNC:4070]	-1.22022	1	0.0384995	-1.45219	-2.20512	-4.68762
ENSG00000156976	EIF4A2	eukaryotic translation initiation factor 4A2 [Source:HGNC Symbol;Acc:HGNC:3284]	-0.112891	1	0.0388587	7.19909	-2.20062	-4.59932
ENSG00000137628	DDX60	DExD/H-box helicase 60 [Source:HGNC Symbol;Acc:HGNC:25942]	0.363932	1	0.0390116	2.1216	2.19872	-4.44134
ENSG00000151849	CENPJ	centromere protein J [Source:HGNC Symbol;Acc:HGNC:17272]	-0.224859	1	0.0390461	4.11008	-2.19829	-4.5361
ENSG00000175536	LIPT2	lipoyl(octanoyl) transferase 2 [Source:HGNC Symbol;Acc:HGNC:37216]	0.25106	1	0.0395918	1.33431	2.19157	-4.35129
ENSG00000134086	VHL	von Hippel-Lindau tumor suppressor [Source:HGNC Symbol;Acc:HGNC:12687]	-0.105245	1	0.039887	6.01609	-2.18796	-4.49909
ENSG00000276644	DACH1	dachshund family transcription factor 1 [Source:HGNC Symbol;Acc:HGNC:2663]	-0.307326	1	0.039977	2.01099	-2.18687	-4.45361
ENSG00000147133	TAF1	TATA-box binding protein associated factor 1 [Source:HGNC Symbol;Acc:HGNC:11535]	-0.186866	1	0.0400984	4.39806	-2.1854	-4.33309
ENSG00000275482	EPHB6	EPH receptor B6 [Source:HGNC Symbol;Acc:HGNC:3396]	0.280268	1	0.0401549	3.34429	2.18471	-4.59855
ENSG00000197779	ZNF81	zinc finger protein 81 [Source:HGNC Symbol;Acc:HGNC:13156]	-0.25465	1	0.0406156	1.81155	-2.17917	-4.63287
ENSG00000166263	STXBP4	syntaxin binding protein 4 [Source:HGNC Symbol;Acc:HGNC:19694]	-0.333649	1	0.040755	1.15402	-2.17751	-4.57208
ENSG00000118972	FGF23	fibroblast growth factor 23 [Source:HGNC Symbol;Acc:HGNC:3680]	0.565945	1	0.0412848	1.52554	2.17122	-4.6137
ENSG00000105290	APLP1	amyloid beta precursor like protein 1 [Source:HGNC Symbol;Acc:HGNC:597]	0.792118	1	0.0419623	-1.00853	2.16329	-4.59823
ENSG00000108679	LGALS3BP	galectin 3 binding protein [Source:HGNC Symbol;Acc:HGNC:6564]	0.71023	1	0.042376	4.29315	2.15851	-4.60573
ENSG00000213928	IRF9	interferon regulatory factor 9 [Source:HGNC Symbol;Acc:HGNC:6131]	0.256543	1	0.0424579	4.67226	2.15757	-4.74479
ENSG00000285048	IRF9	interferon regulatory factor 9 [Source:HGNC Symbol;Acc:HGNC:6131]	0.256543	1	0.0424579	4.67226	2.15757	-4.74479
ENSG00000162881	OXER1	oxoeicosanoid receptor 1 [Source:HGNC Symbol;Acc:HGNC:24884]	0.253338	1	0.0426787	2.96869	2.15503	-4.60374
ENSG00000285130		novel protein	0.70768	1	0.042989	-0.161974	2.15149	-4.57087
ENSG00000140382	HMG20A	high mobility group 20A [Source:HGNC Symbol;Acc:HGNC:5001]	-0.19734	1	0.0430099	4.17258	-2.15126	-4.60958
ENSG00000180867	PDIA3P1	protein disulfide isomerase family A member 3 pseudogene 1 [Source:HGNC Symbol;Acc:HGNC:4607]	-0.247056	1	0.0430724	1.04734	-2.15055	-4.53547
ENSG00000188428	BLOC1S5	biogenesis of lysosomal organelles complex 1 subunit 5 [Source:HGNC Symbol;Acc:HGNC:18561]	-0.140773	1	0.0430897	3.63706	-2.15035	-4.6003
ENSG00000109184	DCUN1D4	defective in cullin neddylation 1 domain containing 4 [Source:HGNC Symbol;Acc:HGNC:28998]	-0.132327	1	0.0431401	3.77218	-2.14978	-4.60822
ENSG00000132549	VPS13B	vacuolar protein sorting 13 homolog B [Source:HGNC Symbol;Acc:HGNC:2183]	-0.201375	1	0.0433339	3.90449	-2.14759	-4.53345
ENSG00000067248	DHX29	DExH-box helicase 29 [Source:HGNC Symbol;Acc:HGNC:15815]	-0.119555	1	0.0433721	4.51774	-2.14716	-4.56938
ENSG00000198056	PRIM1	DNA primase subunit 1 [Source:HGNC Symbol;Acc:HGNC:9369]	-0.175479	1	0.0434254	4.08109	-2.14656	-4.50688
ENSG00000114098	ARMC8	armadillo repeat containing 8 [Source:HGNC Symbol;Acc:HGNC:24999]	-0.115779	1	0.0436197	4.92259	-2.14437	-4.59941
ENSG00000272573	MUSTN1	musculoskeletal, embryonic nuclear protein 1 [Source:HGNC Symbol;Acc:HGNC:22144]	0.637709	1	0.0436566	0.409548	2.14396	-4.59941
ENSG00000241106	HLA-DOB	major histocompatibility complex, class II, DO beta [Source:HGNC Symbol;Acc:HGNC:4937]	2.07567	1	0.0438254	-0.289536	2.14207	-4.88613
ENSG00000189136	UBE2Q2P1	ubiquitin conjugating enzyme E2 Q2 pseudogene 1 [Source:HGNC Symbol;Acc:HGNC:37439]	0.574027	1	0.0444888	0.203945	2.13471	-4.56205
ENSG00000115232	ITGA4	integrin subunit alpha 4 [Source:HGNC Symbol;Acc:HGNC:6140]	-0.201603	1	0.0451858	6.73668	-2.12708	-4.55753
ENSG00000140650	PMM2	phosphomannomutase 2 [Source:HGNC Symbol;Acc:HGNC:9115]	0.0918846	1	0.0452519	5.86327	2.12636	-4.64609
ENSG00000135114	OASL	2'-5'-oligoadenylate synthetase like [Source:HGNC Symbol;Acc:HGNC:8090]	0.592859	1	0.0462423	2.46564	2.11572	-4.62229
ENSG00000204428	LY6G5C	lymphocyte antigen 6 family member G5C [Source:HGNC Symbol;Acc:HGNC:13932]	-0.907373	1	0.0465701	0.144453	-2.11224	-4.46527
ENSG00000153832	FBXO36	F-box protein 36 [Source:HGNC Symbol;Acc:HGNC:27020]	0.595921	1	0.0466124	-0.212118	2.1118	-4.47596
ENSG00000183665	TRMT12	tRNA methyltransferase 12 homolog [Source:HGNC Symbol;Acc:HGNC:26091]	-0.179137	1	0.0466618	3.17179	-2.11128	-4.61021
ENSG00000213693	SEC14L1P1	SEC14 like 1 pseudogene 1 [Source:HGNC Symbol;Acc:HGNC:44189]	0.530089	1	0.0469661	-0.792185	2.10807	-4.6281
ENSG00000262826	INTS3	integrator complex subunit 3 [Source:HGNC Symbol;Acc:HGNC:26153]	0.188683	1	0.0469838	4.7567	2.10789	-4.58683
ENSG00000145743	FBXL17	F-box and leucine rich repeat protein 17 [Source:HGNC Symbol;Acc:HGNC:13615]	-0.193494	1	0.04708	2.92243	-2.10688	-4.67438
ENSG00000108771	DHX58	DExH-box helicase 58 [Source:HGNC Symbol;Acc:HGNC:29517]	0.340023	1	0.0472215	4.01148	2.1054	-4.50164
ENSG00000163681	SLMAP	sarcolemma associated protein [Source:HGNC Symbol;Acc:HGNC:16643]	-0.230268	1	0.0472569	3.95225	-2.10503	-4.59744
ENSG00000243199		ribosomal protein L6 (RPL6) pseudogene	-0.270663	1	0.0473641	1.52034	-2.10391	-4.06858
ENSG00000064651	SLC12A2	solute carrier family 12 member 2 [Source:HGNC Symbol;Acc:HGNC:10911]	-0.246898	1	0.047375	2.69332	-2.1038	-4.37572
ENSG00000159899	NPR2	natriuretic peptide receptor 2 [Source:HGNC Symbol;Acc:HGNC:7944]	-0.313199	1	0.0475988	0.931229	-2.10147	-4.3661
ENSG00000241322	CDRT1	CMT1A duplicated region transcript 1 [Source:HGNC Symbol;Acc:HGNC:14379]	-0.430887	1	0.0476573	0.0394678	-2.10087	-4.61252
ENSG00000153982	GDPD1	glycerophosphodiester phosphodiesterase domain containing 1 [Source:HGNC Symbol;Acc:HGNC:20883]	-0.360628	1	0.0478291	1.06521	-2.09909	-4.62185
ENSG00000132530	XAF1	XIAP associated factor 1 [Source:HGNC Symbol;Acc:HGNC:30932]	0.648961	1	0.0480987	4.12237	2.09631	-4.58632
ENSG00000132964	CDK8	cyclin dependent kinase 8 [Source:HGNC Symbol;Acc:HGNC:1779]	-0.208163	1	0.0485871	3.01916	-2.09132	-4.61056
ENSG00000162402	USP24	ubiquitin specific peptidase 24 [Source:HGNC Symbol;Acc:HGNC:12623]	-0.138712	1	0.0488389	5.68355	-2.08876	-4.60687
ENSG00000127311	HELB	DNA helicase B [Source:HGNC Symbol;Acc:HGNC:17196]	-0.426127	1	0.0489385	0.641708	-2.08775	-4.42277
ENSG00000153560	UBP1	upstream binding protein 1 [Source:HGNC Symbol;Acc:HGNC:12507]	-0.0955968	1	0.049007	5.85382	-2.08706	-4.35597
ENSG00000232280	FLOT1	flotillin 1 [Source:HGNC Symbol;Acc:HGNC:3757]	-0.772987	1	0.0491014	2.70599	-2.08611	-4.65359
ENSG00000126705	AHDC1	AT-hook DNA binding motif containing 1 [Source:HGNC Symbol;Acc:HGNC:25230]	-0.206149	1	0.0491039	3.80467	-2.08608	-4.23169
ENSG00000101670	LIPG	lipase G, endothelial type [Source:HGNC Symbol;Acc:HGNC:6623]	-0.679844	1	0.0493464	-0.418139	-2.08364	-4.63263
ENSG00000170260	ZNF212	zinc finger protein 212 [Source:HGNC Symbol;Acc:HGNC:13004]	0.123498	1	0.049526	3.94229	2.08184	-4.65604
ENSG00000081386	ZNF510	zinc finger protein 510 [Source:HGNC Symbol;Acc:HGNC:29161]	-0.256601	1	0.0497636	2.22816	-2.07947	-4.6054
ENSG00000129757	CDKN1C	cyclin dependent kinase inhibitor 1C [Source:HGNC Symbol;Acc:HGNC:1786]	-1.1362	1	0.0502808	1.19358	-2.07434	-4.62469
ENSG00000087258	GNAO1	G protein subunit alpha o1 [Source:HGNC Symbol;Acc:HGNC:4389]	0.317691	1	0.0504077	2.22859	2.07309	-4.2912
ENSG00000120055	C10orf95	chromosome 10 open reading frame 95 [Source:HGNC Symbol;Acc:HGNC:25880]	-0.286724	1	0.0504081	1.21772	-2.07309	-4.64848
ENSG00000184979	USP18	ubiquitin specific peptidase 18 [Source:HGNC Symbol;Acc:HGNC:12616]	0.618594	1	0.0504112	2.06422	2.07306	-4.63146
ENSG00000180964	TCEAL8	transcription elongation factor A like 8 [Source:HGNC Symbol;Acc:HGNC:28683]	0.0791509	1	0.0504488	5.06409	2.07269	-4.56309
ENSG00000228336	OR9H1P	olfactory receptor family 9 subfamily H member 1 pseudogene [Source:HGNC Symbol;Acc:HGNC:15038]	0.601459	1	0.0505728	-0.705501	2.07147	-4.52576
ENSG00000140279	DUOX2	dual oxidase 2 [Source:HGNC Symbol;Acc:HGNC:13273]	-0.712341	1	0.0506542	-0.493371	-2.07067	-4.61308
ENSG00000115464	USP34	ubiquitin specific peptidase 34 [Source:HGNC Symbol;Acc:HGNC:20066]	-0.147898	1	0.0511505	5.49485	-2.06583	-4.60714
ENSG00000079134	THOC1	THO complex 1 [Source:HGNC Symbol;Acc:HGNC:19070]	-0.194393	1	0.0513202	3.55567	-2.06418	-4.58882
ENSG00000176371	ZSCAN2	zinc finger and SCAN domain containing 2 [Source:HGNC Symbol;Acc:HGNC:20994]	-0.165248	1	0.0514323	2.81571	-2.06309	-4.60371
ENSG00000085433	WDR47	WD repeat domain 47 [Source:HGNC Symbol;Acc:HGNC:29141]	-0.193582	1	0.0516012	3.29489	-2.06146	-4.66701
ENSG00000125630	POLR1B	RNA polymerase I subunit B [Source:HGNC Symbol;Acc:HGNC:20454]	-0.181389	1	0.0518825	4.53465	-2.05876	-4.60176
ENSG00000146054	TRIM7	tripartite motif containing 7 [Source:HGNC Symbol;Acc:HGNC:16278]	0.367705	1	0.0520263	1.26536	2.05738	-4.60343
ENSG00000141551	CSNK1D	casein kinase 1 delta [Source:HGNC Symbol;Acc:HGNC:2452]	0.0793037	1	0.0520672	7.45436	2.05699	-4.53414
ENSG00000121060	TRIM25	tripartite motif containing 25 [Source:HGNC Symbol;Acc:HGNC:12932]	0.0848159	1	0.0521167	6.75656	2.05651	-4.57779
ENSG00000105221	AKT2	AKT serine/threonine kinase 2 [Source:HGNC Symbol;Acc:HGNC:392]	0.0815684	1	0.0522771	7.39045	2.05498	-4.51171
ENSG00000184677	ZBTB40	zinc finger and BTB domain containing 40 [Source:HGNC Symbol;Acc:HGNC:29045]	-0.116474	1	0.0526161	5.24572	-2.05176	-4.86664
ENSG00000188760	TMEM198	transmembrane protein 198 [Source:HGNC Symbol;Acc:HGNC:33704]	-0.506746	1	0.0527268	-0.536245	-2.05071	-4.86664
ENSG00000105583	WDR83OS	WD repeat domain 83 opposite strand [Source:HGNC Symbol;Acc:HGNC:30203]	0.102717	1	0.0527573	6.45365	2.05042	-4.46043
ENSG00000276061	NDUFA3	NADH:ubiquinone oxidoreductase subunit A3 [Source:HGNC Symbol;Acc:HGNC:7686]	0.442191	1	0.0535003	1.51869	2.04344	-3.78783
ENSG00000100916	BRMS1L	BRMS1 like transcriptional repressor [Source:HGNC Symbol;Acc:HGNC:20512]	-0.23843	1	0.0535804	1.44135	-2.04269	-4.41617
ENSG00000176563	CNTD1	cyclin N-terminal domain containing 1 [Source:HGNC Symbol;Acc:HGNC:26847]	0.379788	1	0.0541594	-0.112744	2.03732	-4.61524
ENSG00000276464	POMZP3	POM121 and ZP3 fusion [Source:HGNC Symbol;Acc:HGNC:9203]	-1.04496	1	0.0542903	1.24291	-2.03611	-4.53011
ENSG00000157426	AASDH	aminoadipate-semialdehyde dehydrogenase [Source:HGNC Symbol;Acc:HGNC:23993]	-0.192814	1	0.0544238	2.93881	-2.03489	-4.52099
ENSG00000282379	DTX2	deltex E3 ubiquitin ligase 2 [Source:HGNC Symbol;Acc:HGNC:15973]	0.285572	1	0.0544254	3.24446	2.03487	-4.46091
ENSG00000158636	EMSY	EMSY transcriptional repressor, BRCA2 interacting [Source:HGNC Symbol;Acc:HGNC:18071]	-0.20955	1	0.0544713	3.28596	-2.03445	-4.61379
ENSG00000135269	TES	testin LIM domain protein [Source:HGNC Symbol;Acc:HGNC:14620]	-0.147642	1	0.0545046	5.19452	-2.03414	-4.63563
ENSG00000154473	BUB3	BUB3 mitotic checkpoint protein [Source:HGNC Symbol;Acc:HGNC:1151]	-0.102397	1	0.0545792	6.33958	-2.03346	-4.62334
ENSG00000128694	OSGEPL1	O-sialoglycoprotein endopeptidase like 1 [Source:HGNC Symbol;Acc:HGNC:23075]	-0.172048	1	0.0548756	2.455	-2.03075	-4.10783
ENSG00000167842	MIS12	MIS12 kinetochore complex component [Source:HGNC Symbol;Acc:HGNC:24967]	-0.199176	1	0.0550737	3.88899	-2.02894	-4.7931
ENSG00000105321	CCDC9	coiled-coil domain containing 9 [Source:HGNC Symbol;Acc:HGNC:24560]	0.156372	1	0.0552396	5.07965	2.02743	-4.62212
ENSG00000163961	RNF168	ring finger protein 168 [Source:HGNC Symbol;Acc:HGNC:26661]	-0.14488	1	0.0555788	4.13725	-2.02436	-4.61536
ENSG00000261884		novel transcript	0.181761	1	0.0561106	3.42309	2.01959	-4.36651
ENSG00000198517	MAFK	MAF bZIP transcription factor K [Source:HGNC Symbol;Acc:HGNC:6782]	0.133211	1	0.0567116	5.7572	2.01423	-4.61784
ENSG00000086589	RBM22	RNA binding motif protein 22 [Source:HGNC Symbol;Acc:HGNC:25503]	-0.0971192	1	0.056931	5.53373	-2.01229	-3.63062
ENSG00000278494	RRN3	RRN3 homolog, RNA polymerase I transcription factor [Source:HGNC Symbol;Acc:HGNC:30346]	1.29682	1	0.0571915	2.61923	2.01	-4.79872
ENSG00000127995	CASD1	CAS1 domain containing 1 [Source:HGNC Symbol;Acc:HGNC:16014]	-0.190291	1	0.0574274	3.16413	-2.00793	-4.37768
ENSG00000172262	ZNF131	zinc finger protein 131 [Source:HGNC Symbol;Acc:HGNC:12915]	-0.173927	1	0.0578081	3.78302	-2.0046	-4.53269
ENSG00000185955	C7orf61	chromosome 7 open reading frame 61 [Source:HGNC Symbol;Acc:HGNC:22135]	0.368448	1	0.0580145	-3.93555e-05	2.0028	-4.61662
ENSG00000262526		novel protein	1.79035	1	0.0586285	-4.1794	1.9975	-4.45599
ENSG00000264522	OTUD7B	OTU deubiquitinase 7B [Source:HGNC Symbol;Acc:HGNC:16683]	0.214434	1	0.0586521	1.83516	1.99729	-4.63722
ENSG00000100307	CBX7	chromobox 7 [Source:HGNC Symbol;Acc:HGNC:1557]	0.238301	1	0.0587485	1.87562	1.99646	-4.60648
ENSG00000170471	RALGAPB	Ral GTPase activating protein non-catalytic subunit beta [Source:HGNC Symbol;Acc:HGNC:29221]	-0.123858	1	0.0588201	4.97116	-1.99585	-4.5824
ENSG00000100722	ZC3H14	zinc finger CCCH-type containing 14 [Source:HGNC Symbol;Acc:HGNC:20509]	-0.146847	1	0.0593431	4.48075	-1.99138	-4.60792
ENSG00000134644	PUM1	pumilio RNA binding family member 1 [Source:HGNC Symbol;Acc:HGNC:14957]	-0.190446	1	0.0593911	4.43056	-1.99097	-4.60379
ENSG00000140365	COMMD4	COMM domain containing 4 [Source:HGNC Symbol;Acc:HGNC:26027]	0.117499	1	0.0598828	6.95582	1.9868	-4.59112
ENSG00000077157	PPP1R12B	protein phosphatase 1 regulatory subunit 12B [Source:HGNC Symbol;Acc:HGNC:7619]	-0.146864	1	0.0599533	3.08885	-1.98621	-4.54348
ENSG00000137504	CREBZF	CREB/ATF bZIP transcription factor [Source:HGNC Symbol;Acc:HGNC:24905]	-0.177811	1	0.0600936	5.254	-1.98503	-4.6054
ENSG00000100354	TNRC6B	trinucleotide repeat containing adaptor 6B [Source:HGNC Symbol;Acc:HGNC:29190]	-0.131286	1	0.0602759	4.58816	-1.98349	-4.60219
ENSG00000139613	SMARCC2	SWI/SNF related, matrix associated, actin dependent regulator of chromatin subfamily c member 2 [Source:HGNC Symbol;Acc:HGNC:11105]	-0.0708625	1	0.0603062	6.82659	-1.98324	-4.5895
ENSG00000169291	SHE	Src homology 2 domain containing E [Source:HGNC Symbol;Acc:HGNC:27004]	0.326351	1	0.0603917	0.822849	1.98252	-2.79993
ENSG00000171097	KYAT1	kynurenine aminotransferase 1 [Source:HGNC Symbol;Acc:HGNC:1564]	-0.224901	1	0.0604667	2.49634	-1.98189	-4.35877
ENSG00000173281	PPP1R3B	protein phosphatase 1 regulatory subunit 3B [Source:HGNC Symbol;Acc:HGNC:14942]	-0.463287	1	0.0605661	2.05419	-1.98106	-4.59196
ENSG00000064933	PMS1	PMS1 homolog 1, mismatch repair system component [Source:HGNC Symbol;Acc:HGNC:9121]	-0.151509	1	0.0605719	3.54855	-1.98101	-4.59388
ENSG00000050327	ARHGEF5	Rho guanine nucleotide exchange factor 5 [Source:HGNC Symbol;Acc:HGNC:13209]	0.683134	1	0.0606151	0.746561	1.98065	-4.15795
ENSG00000116151	MORN1	MORN repeat containing 1 [Source:HGNC Symbol;Acc:HGNC:25852]	0.186442	1	0.0606736	1.83656	1.98016	-4.60106
ENSG00000008869	HEATR5B	HEAT repeat containing 5B [Source:HGNC Symbol;Acc:HGNC:29273]	-0.193199	1	0.0607455	3.96678	-1.97956	-4.35732
ENSG00000165410	CFL2	cofilin 2 [Source:HGNC Symbol;Acc:HGNC:1875]	0.185152	1	0.061571	2.40839	1.97272	-3.86348
ENSG00000173762	CD7	CD7 molecule [Source:HGNC Symbol;Acc:HGNC:1695]	0.466448	1	0.0615745	0.433143	1.97269	-4.53927
ENSG00000182670	TTC3	tetratricopeptide repeat domain 3 [Source:HGNC Symbol;Acc:HGNC:12393]	-0.0993056	1	0.0617098	6.18936	-1.97158	-4.51715
ENSG00000241635	UGT1A1	UDP glucuronosyltransferase family 1 member A1 [Source:HGNC Symbol;Acc:HGNC:12530]	0.626589	1	0.0617414	-0.79309	1.97132	-4.35984
ENSG00000274047	SYNRG	synergin gamma [Source:HGNC Symbol;Acc:HGNC:557]	-0.973815	1	0.0618581	1.57462	-1.97036	-4.75281
ENSG00000211692	TRGJP1	T cell receptor gamma joining P1 [Source:HGNC Symbol;Acc:HGNC:12280]	-0.592356	1	0.0618871	-0.665351	-1.97012	-3.93972
ENSG00000204392	LSM2	LSM2 homolog, U6 small nuclear RNA and mRNA degradation associated [Source:HGNC Symbol;Acc:HGNC:13940]	0.280934	1	0.0618973	5.04047	1.97004	-3.93972
ENSG00000106636	YKT6	YKT6 v-SNARE homolog [Source:HGNC Symbol;Acc:HGNC:16959]	0.084966	1	0.0620086	6.87078	1.96913	-4.36312
ENSG00000262795	IFNGR2	interferon gamma receptor 2 [Source:HGNC Symbol;Acc:HGNC:5440]	0.400447	1	0.0621739	5.09537	1.96778	-4.37774
ENSG00000116863	ADPRS	ADP-ribosylserine hydrolase [Source:HGNC Symbol;Acc:HGNC:21304]	0.143001	1	0.0622108	5.65525	1.96747	-4.34157
ENSG00000078319	PMS2P1	PMS1 homolog 2, mismatch repair system component pseudogene 1 [Source:HGNC Symbol;Acc:HGNC:9123]	0.124357	1	0.0623903	4.37259	1.96601	-4.82743
ENSG00000155011	DKK2	dickkopf WNT signaling pathway inhibitor 2 [Source:HGNC Symbol;Acc:HGNC:2892]	-0.556098	1	0.0626196	0.479445	-1.96415	-4.61315
ENSG00000278415	FCAR	Fc fragment of IgA receptor [Source:HGNC Symbol;Acc:HGNC:3608]	2.50016	1	0.0628779	-2.07378	1.96205	-4.46009
ENSG00000197579	TOPORS	TOP1 binding arginine/serine rich protein, E3 ubiquitin ligase [Source:HGNC Symbol;Acc:HGNC:21653]	-0.124174	1	0.0629659	3.99323	-1.96134	-4.37799
ENSG00000168152	THAP9	THAP domain containing 9 [Source:HGNC Symbol;Acc:HGNC:23192]	-0.387972	1	0.0630269	0.500355	-1.96085	-4.76116
ENSG00000285493	NRL	neural retina leucine zipper [Source:HGNC Symbol;Acc:HGNC:8002]	-0.480568	1	0.0631415	-0.0307339	-1.95993	-4.48406
ENSG00000093183	SEC22C	SEC22 homolog C, vesicle trafficking protein [Source:HGNC Symbol;Acc:HGNC:16828]	-0.175767	1	0.0632093	4.35455	-1.95938	-4.69902
ENSG00000120334	CENPL	centromere protein L [Source:HGNC Symbol;Acc:HGNC:17879]	0.126535	1	0.0633237	3.12519	1.95846	-4.35066
ENSG00000172840	PDP2	pyruvate dehyrogenase phosphatase catalytic subunit 2 [Source:HGNC Symbol;Acc:HGNC:30263]	-0.1767	1	0.0634765	3.10201	-1.95723	-4.61267
ENSG00000254505	CHMP4A	charged multivesicular body protein 4A [Source:HGNC Symbol;Acc:HGNC:20274]	0.10482	1	0.0635594	6.24025	1.95657	-4.38838
ENSG00000141469	SLC14A1	solute carrier family 14 member 1 (Kidd blood group) [Source:HGNC Symbol;Acc:HGNC:10918]	-0.414988	1	0.0639208	-0.246092	-1.95368	-4.15911
ENSG00000198874	TYW1	tRNA-yW synthesizing protein 1 homolog [Source:HGNC Symbol;Acc:HGNC:25598]	-0.122483	1	0.063951	3.79485	-1.95344	-4.66066
ENSG00000176714	CCDC121	coiled-coil domain containing 121 [Source:HGNC Symbol;Acc:HGNC:25833]	-0.399673	1	0.0643163	-0.103653	-1.95054	-4.6062
ENSG00000126768	TIMM17B	translocase of inner mitochondrial membrane 17B [Source:HGNC Symbol;Acc:HGNC:17310]	0.143979	1	0.0644367	5.96138	1.94959	-4.60018
ENSG00000206268	NELFE	negative elongation factor complex member E [Source:HGNC Symbol;Acc:HGNC:13974]	-0.237923	1	0.0646366	1.88972	-1.94801	-4.63102
ENSG00000206357	NELFE	negative elongation factor complex member E [Source:HGNC Symbol;Acc:HGNC:13974]	-0.237923	1	0.0646366	1.88972	-1.94801	-4.59804
ENSG00000229363	NELFE	negative elongation factor complex member E [Source:HGNC Symbol;Acc:HGNC:13974]	-0.237923	1	0.0646366	1.88972	-1.94801	-4.67033
ENSG00000231044	NELFE	negative elongation factor complex member E [Source:HGNC Symbol;Acc:HGNC:13974]	-0.237923	1	0.0646366	1.88972	-1.94801	-4.30338
ENSG00000233801	NELFE	negative elongation factor complex member E [Source:HGNC Symbol;Acc:HGNC:13974]	-0.237923	1	0.0646366	1.88972	-1.94801	-4.61523
ENSG00000270149		novel transcript, TSTD1 - F11R readthrough	-0.660219	1	0.0647952	0.659956	-1.94675	-4.60698
ENSG00000101298	SNPH	syntaphilin [Source:HGNC Symbol;Acc:HGNC:15931]	-0.700474	1	0.0648669	-0.239906	-1.94619	-4.68468
ENSG00000109171	SLAIN2	SLAIN motif family member 2 [Source:HGNC Symbol;Acc:HGNC:29282]	-0.126433	1	0.0653076	4.59335	-1.94273	-4.58117
ENSG00000181038	METTL23	methyltransferase like 23 [Source:HGNC Symbol;Acc:HGNC:26988]	-0.114718	1	0.0654424	3.93107	-1.94168	-4.54309
ENSG00000169131	ZNF354A	zinc finger protein 354A [Source:HGNC Symbol;Acc:HGNC:11628]	-0.261565	1	0.0656329	1.72308	-1.9402	-4.6096
ENSG00000198205	ZXDA	zinc finger X-linked duplicated A [Source:HGNC Symbol;Acc:HGNC:13198]	0.4092	1	0.0658024	-0.284055	1.93888	-4.47417
ENSG00000086712	TXLNG	taxilin gamma [Source:HGNC Symbol;Acc:HGNC:18578]	-0.124078	1	0.0658606	3.69244	-1.93843	-4.59783
ENSG00000134900	TPP2	tripeptidyl peptidase 2 [Source:HGNC Symbol;Acc:HGNC:12016]	-0.175543	1	0.0659108	4.60045	-1.93804	-4.60161
ENSG00000145495	MARCHF6	membrane associated ring-CH-type finger 6 [Source:HGNC Symbol;Acc:HGNC:30550]	-0.0912816	1	0.0659687	5.98536	-1.93759	-4.6315
ENSG00000165949	IFI27	interferon alpha inducible protein 27 [Source:HGNC Symbol;Acc:HGNC:5397]	0.918988	1	0.0659696	0.125915	1.93758	-4.69154
ENSG00000165219	GAPVD1	GTPase activating protein and VPS9 domains 1 [Source:HGNC Symbol;Acc:HGNC:23375]	-0.165217	1	0.0660635	5.01396	-1.93685	-4.63936
ENSG00000170185	USP38	ubiquitin specific peptidase 38 [Source:HGNC Symbol;Acc:HGNC:20067]	-0.15468	1	0.066403	3.46099	-1.93423	-4.59762
ENSG00000174837	ADGRE1	adhesion G protein-coupled receptor E1 [Source:HGNC Symbol;Acc:HGNC:3336]	-0.26074	1	0.066509	3.27381	-1.93341	-4.43333
ENSG00000183726	TMEM50A	transmembrane protein 50A [Source:HGNC Symbol;Acc:HGNC:30590]	0.0752195	1	0.066738	6.54879	1.93165	-4.07763
ENSG00000154620	TMSB4Y	thymosin beta 4 Y-linked [Source:HGNC Symbol;Acc:HGNC:11882]	0.256785	1	0.0669472	-1.96153	1.93005	-4.58374
ENSG00000163156	SCNM1	sodium channel modifier 1 [Source:HGNC Symbol;Acc:HGNC:23136]	0.136216	1	0.0669651	5.8767	1.92991	-4.48667
ENSG00000185480	PARPBP	PARP1 binding protein [Source:HGNC Symbol;Acc:HGNC:26074]	-0.149701	1	0.0669662	3.26207	-1.92991	-4.17295
ENSG00000107669	ATE1	arginyltransferase 1 [Source:HGNC Symbol;Acc:HGNC:782]	-0.194509	1	0.0671907	3.1372	-1.92819	-4.65063
ENSG00000066827	ZFAT	zinc finger and AT-hook domain containing [Source:HGNC Symbol;Acc:HGNC:19899]	-0.137369	1	0.0672443	3.24628	-1.92778	-4.60903
ENSG00000083099	LYRM2	LYR motif containing 2 [Source:HGNC Symbol;Acc:HGNC:25229]	0.110556	1	0.0673464	4.92559	1.92701	-4.66852
ENSG00000125818	PSMF1	proteasome inhibitor subunit 1 [Source:HGNC Symbol;Acc:HGNC:9571]	0.0595809	1	0.0674002	6.96963	1.9266	-4.7054
ENSG00000237296	SMG1P1	SMG1 pseudogene 1 [Source:HGNC Symbol;Acc:HGNC:44186]	-0.609613	1	0.0675483	1.48726	-1.92547	-4.53951
ENSG00000180089	TMEM86B	transmembrane protein 86B [Source:HGNC Symbol;Acc:HGNC:28448]	0.194865	1	0.0678486	3.75477	1.9232	-4.61333
ENSG00000167515	TRAPPC2L	trafficking protein particle complex 2 like [Source:HGNC Symbol;Acc:HGNC:30887]	0.113824	1	0.0679746	5.89292	1.92224	-4.54821
ENSG00000162600	OMA1	OMA1 zinc metallopeptidase [Source:HGNC Symbol;Acc:HGNC:29661]	-0.165039	1	0.0682447	2.90939	-1.92021	-4.56734
ENSG00000122507	BBS9	Bardet-Biedl syndrome 9 [Source:HGNC Symbol;Acc:HGNC:30000]	-0.256756	1	0.0683923	1.45098	-1.9191	-4.72134
ENSG00000099341	PSMD8	proteasome 26S subunit, non-ATPase 8 [Source:HGNC Symbol;Acc:HGNC:9566]	0.0992778	1	0.0685957	7.65278	1.91757	-4.60449
ENSG00000185760	KCNQ5	potassium voltage-gated channel subfamily Q member 5 [Source:HGNC Symbol;Acc:HGNC:6299]	-0.261493	1	0.0688925	2.46652	-1.91536	-4.56311
ENSG00000130165	ELOF1	elongation factor 1 homolog [Source:HGNC Symbol;Acc:HGNC:28691]	0.123214	1	0.0689837	5.86956	1.91468	-4.56311
ENSG00000137656	BUD13	BUD13 homolog [Source:HGNC Symbol;Acc:HGNC:28199]	-0.0781262	1	0.0690365	4.80426	-1.91428	-4.57007
ENSG00000164031	DNAJB14	DnaJ heat shock protein family (Hsp40) member B14 [Source:HGNC Symbol;Acc:HGNC:25881]	-0.140865	1	0.0690468	3.87763	-1.91421	-4.5879
ENSG00000204610	TRIM15	tripartite motif containing 15 [Source:HGNC Symbol;Acc:HGNC:16284]	1.90344	1	0.0690539	-2.12213	1.91415	-4.1579
ENSG00000186104	CYP2R1	cytochrome P450 family 2 subfamily R member 1 [Source:HGNC Symbol;Acc:HGNC:20580]	-0.104192	1	0.0693046	3.40714	-1.91229	-4.38634
ENSG00000126522	ASL	argininosuccinate lyase [Source:HGNC Symbol;Acc:HGNC:746]	0.088553	1	0.0693069	6.12003	1.91227	-4.65244
ENSG00000186364	NUDT17	nudix hydrolase 17 [Source:HGNC Symbol;Acc:HGNC:26618]	0.229204	1	0.0694405	2.90783	1.91128	-4.24286
ENSG00000074356	NCBP3	nuclear cap binding subunit 3 [Source:HGNC Symbol;Acc:HGNC:24612]	-0.124499	1	0.0694522	5.51109	-1.91119	-4.61267
ENSG00000255185	PDXDC2P	pyridoxal dependent decarboxylase domain containing 2, pseudogene [Source:HGNC Symbol;Acc:HGNC:27559]	0.231118	1	0.069576	1.58098	1.91028	-4.41716
ENSG00000174197	MGA	MAX dimerization protein MGA [Source:HGNC Symbol;Acc:HGNC:14010]	-0.160928	1	0.0697679	4.50914	-1.90886	-4.58705
ENSG00000183281	PLGLB1	plasminogen like B1 [Source:HGNC Symbol;Acc:HGNC:9072]	-0.543668	1	0.0698599	0.605562	-1.90818	-4.27179
ENSG00000205250	E2F4	E2F transcription factor 4 [Source:HGNC Symbol;Acc:HGNC:3118]	0.0846439	1	0.069888	7.41929	1.90797	-4.61561
ENSG00000122642	FKBP9	FKBP prolyl isomerase 9 [Source:HGNC Symbol;Acc:HGNC:3725]	0.171904	1	0.0699411	3.861	1.90758	-4.19951
ENSG00000225648	SBDSP1	SBDS pseudogene 1 [Source:HGNC Symbol;Acc:HGNC:21646]	-0.192367	1	0.0701688	2.62209	-1.90591	-4.60141
ENSG00000167085	PHB	prohibitin [Source:HGNC Symbol;Acc:HGNC:8912]	0.0937487	1	0.0702329	7.28152	1.90544	-4.6111
ENSG00000079974	RABL2B	RAB, member of RAS oncogene family like 2B [Source:HGNC Symbol;Acc:HGNC:9800]	-0.130248	1	0.0704215	3.95385	-1.90406	-4.64885
ENSG00000158615	PPP1R15B	protein phosphatase 1 regulatory subunit 15B [Source:HGNC Symbol;Acc:HGNC:14951]	-0.123774	1	0.0707465	5.05665	-1.90168	-4.60133
ENSG00000175029	CTBP2	C-terminal binding protein 2 [Source:HGNC Symbol;Acc:HGNC:2495]	-0.0845186	1	0.0710647	5.9805	-1.89937	-4.51095
ENSG00000113851	CRBN	cereblon [Source:HGNC Symbol;Acc:HGNC:30185]	-0.159434	1	0.0714277	3.81229	-1.89674	-4.59563
ENSG00000170113	NIPA1	NIPA magnesium transporter 1 [Source:HGNC Symbol;Acc:HGNC:17043]	-0.205005	1	0.0714875	3.58939	-1.89631	-4.68999
ENSG00000162441	LZIC	leucine zipper and CTNNBIP1 domain containing [Source:HGNC Symbol;Acc:HGNC:17497]	-0.101545	1	0.0721107	4.40088	-1.89182	-4.64812
ENSG00000163406	SLC15A2	solute carrier family 15 member 2 [Source:HGNC Symbol;Acc:HGNC:10921]	-0.241697	1	0.0726426	3.16745	-1.88802	-4.62807
ENSG00000136813	ECPAS	Ecm29 proteasome adaptor and scaffold [Source:HGNC Symbol;Acc:HGNC:29020]	-0.111231	1	0.0727984	6.09055	-1.88692	-4.39731
ENSG00000122779	TRIM24	tripartite motif containing 24 [Source:HGNC Symbol;Acc:HGNC:11812]	-0.15608	1	0.0729596	4.5934	-1.88577	-4.79196
ENSG00000183054	RGPD6	RANBP2 like and GRIP domain containing 6 [Source:HGNC Symbol;Acc:HGNC:32419]	0.853081	1	0.0729614	1.16821	1.88576	-4.60014
ENSG00000182827	ACBD3	acyl-CoA binding domain containing 3 [Source:HGNC Symbol;Acc:HGNC:15453]	-0.169996	1	0.0733408	4.15708	-1.88307	-4.64642
ENSG00000148935	GAS2	growth arrest specific 2 [Source:HGNC Symbol;Acc:HGNC:4167]	-0.447915	1	0.0733584	-0.539816	-1.88295	-3.17627
ENSG00000123353	ORMDL2	ORMDL sphingolipid biosynthesis regulator 2 [Source:HGNC Symbol;Acc:HGNC:16037]	0.143991	1	0.0735512	5.36061	1.88159	-4.6107
ENSG00000165671	NSD1	nuclear receptor binding SET domain protein 1 [Source:HGNC Symbol;Acc:HGNC:14234]	-0.0675227	1	0.0737253	6.08397	-1.88036	-4.23497
ENSG00000260001	TGFBR3L	transforming growth factor beta receptor 3 like [Source:HGNC Symbol;Acc:HGNC:44152]	0.300444	1	0.0737992	1.03989	1.87984	-4.64209
ENSG00000197345	MRPL21	mitochondrial ribosomal protein L21 [Source:HGNC Symbol;Acc:HGNC:14479]	0.13678	1	0.0738227	5.15515	1.87968	-4.64209
ENSG00000044459	CNTLN	centlein [Source:HGNC Symbol;Acc:HGNC:23432]	-0.117477	1	0.0742267	3.34308	-1.87685	-4.64209
ENSG00000107745	MICU1	mitochondrial calcium uptake 1 [Source:HGNC Symbol;Acc:HGNC:1530]	0.0782326	1	0.074332	6.08524	1.87611	-4.62176
ENSG00000152518	ZFP36L2	ZFP36 ring finger protein like 2 [Source:HGNC Symbol;Acc:HGNC:1108]	-0.151653	1	0.0743342	7.63196	-1.8761	-4.66418
ENSG00000130935	NOL11	nucleolar protein 11 [Source:HGNC Symbol;Acc:HGNC:24557]	-0.250576	1	0.0744335	3.55956	-1.87541	-4.28238
ENSG00000166478	ZNF143	zinc finger protein 143 [Source:HGNC Symbol;Acc:HGNC:12928]	-0.122741	1	0.0745841	3.82316	-1.87436	-4.59009
ENSG00000253203	GUSBP3	GUSB pseudogene 3 [Source:HGNC Symbol;Acc:HGNC:37301]	-1.76506	1	0.0746622	-1.84327	-1.87381	-4.37896
ENSG00000105369	CD79A	CD79a molecule [Source:HGNC Symbol;Acc:HGNC:1698]	0.46467	1	0.0751168	0.120548	1.87066	-4.37104
ENSG00000151773	CCDC122	coiled-coil domain containing 122 [Source:HGNC Symbol;Acc:HGNC:26478]	0.337255	1	0.0751172	0.938705	1.87066	-4.59252
ENSG00000129749	CHRNA10	cholinergic receptor nicotinic alpha 10 subunit [Source:HGNC Symbol;Acc:HGNC:13800]	0.361911	1	0.0751396	0.470434	1.8705	-4.61679
ENSG00000163374	YY1AP1	YY1 associated protein 1 [Source:HGNC Symbol;Acc:HGNC:30935]	0.069325	1	0.0752079	6.45873	1.87003	-4.61679
ENSG00000141219	C17orf80	chromosome 17 open reading frame 80 [Source:HGNC Symbol;Acc:HGNC:29601]	-0.162328	1	0.0752631	3.53419	-1.86965	-4.4031
ENSG00000138496	PARP9	poly(ADP-ribose) polymerase family member 9 [Source:HGNC Symbol;Acc:HGNC:24118]	0.228409	1	0.0753447	5.37051	1.86909	-4.57625
ENSG00000163545	NUAK2	NUAK family kinase 2 [Source:HGNC Symbol;Acc:HGNC:29558]	0.454427	1	0.0755025	-0.402866	1.868	-4.46065
ENSG00000272921		novel protein	-1.90431	1	0.075556	-3.54341	-1.86763	-4.58508
ENSG00000203760	CENPW	centromere protein W [Source:HGNC Symbol;Acc:HGNC:21488]	-0.132771	1	0.0755702	3.97493	-1.86753	-4.85119
ENSG00000285343	PPP1R3B	protein phosphatase 1 regulatory subunit 3B [Source:HGNC Symbol;Acc:HGNC:14942]	3.1766	1	0.0755908	-2.29754	1.86739	-4.8219
ENSG00000100207	TCF20	transcription factor 20 [Source:HGNC Symbol;Acc:HGNC:11631]	-0.632437	1	0.075813	1.35397	-1.86587	-4.20224
ENSG00000224501	HSPA1B	heat shock protein family A (Hsp70) member 1B [Source:HGNC Symbol;Acc:HGNC:5233]	3.03379	1	0.07594	-0.190605	1.865	-4.59246
ENSG00000141446	ESCO1	establishment of sister chromatid cohesion N-acetyltransferase 1 [Source:HGNC Symbol;Acc:HGNC:24645]	-0.14026	1	0.0761201	3.62433	-1.86376	-4.51276
ENSG00000105983	LMBR1	limb development membrane protein 1 [Source:HGNC Symbol;Acc:HGNC:13243]	-0.126131	1	0.0764539	3.99041	-1.86149	-4.66273
ENSG00000214309	MBLAC1	metallo-beta-lactamase domain containing 1 [Source:HGNC Symbol;Acc:HGNC:22180]	0.257502	1	0.076461	1.60534	1.86144	-4.47436
ENSG00000145907	G3BP1	G3BP stress granule assembly factor 1 [Source:HGNC Symbol;Acc:HGNC:30292]	-0.10774	1	0.0765262	6.52636	-1.86099	-3.51957
ENSG00000163867	ZMYM6	zinc finger MYM-type containing 6 [Source:HGNC Symbol;Acc:HGNC:13050]	-0.135686	1	0.0766955	4.07053	-1.85984	-4.51855
ENSG00000278550	SLC43A2	solute carrier family 43 member 2 [Source:HGNC Symbol;Acc:HGNC:23087]	0.176825	1	0.07671	5.62326	1.85975	-4.52967
ENSG00000137404	NRM	nurim [Source:HGNC Symbol;Acc:HGNC:8003]	0.131604	1	0.076763	4.93455	1.85939	-4.66603
ENSG00000081721	DUSP12	dual specificity phosphatase 12 [Source:HGNC Symbol;Acc:HGNC:3067]	0.0866486	1	0.0768002	4.41706	1.85913	-4.58649
ENSG00000048707	VPS13D	vacuolar protein sorting 13 homolog D [Source:HGNC Symbol;Acc:HGNC:23595]	-0.122449	1	0.0768605	4.68109	-1.85872	-4.75846
ENSG00000277600	CNOT3	CCR4-NOT transcription complex subunit 3 [Source:HGNC Symbol;Acc:HGNC:7879]	0.761742	1	0.0770663	1.16162	1.85733	-5.07063
ENSG00000256061	DNAAF4	dynein axonemal assembly factor 4 [Source:HGNC Symbol;Acc:HGNC:21493]	0.298092	1	0.0770758	1.1113	1.85727	-4.6053
ENSG00000112305	SMAP1	small ArfGAP 1 [Source:HGNC Symbol;Acc:HGNC:19651]	-0.0923035	1	0.0770776	4.84092	-1.85725	-4.62554
ENSG00000177917	ARL6IP6	ADP ribosylation factor like GTPase 6 interacting protein 6 [Source:HGNC Symbol;Acc:HGNC:24048]	-0.207113	1	0.0770837	4.10554	-1.85721	-4.81888
ENSG00000138303	ASCC1	activating signal cointegrator 1 complex subunit 1 [Source:HGNC Symbol;Acc:HGNC:24268]	-0.105599	1	0.0771909	3.71878	-1.85649	-4.63406
ENSG00000139324	TMTC3	transmembrane O-mannosyltransferase targeting cadherins 3 [Source:HGNC Symbol;Acc:HGNC:26899]	-0.30165	1	0.0776383	1.63967	-1.85348	-4.63406
ENSG00000168297	PXK	PX domain containing serine/threonine kinase like [Source:HGNC Symbol;Acc:HGNC:23326]	-0.159764	1	0.0778573	5.6539	-1.85201	-4.58796
ENSG00000163946	TASOR	transcription activation suppressor [Source:HGNC Symbol;Acc:HGNC:30314]	-0.171247	1	0.0779429	4.93583	-1.85143	-4.6263
ENSG00000138768	USO1	USO1 vesicle transport factor [Source:HGNC Symbol;Acc:HGNC:30904]	-0.15723	1	0.0780077	5.39009	-1.851	-4.6263
ENSG00000185156	MFSD6L	major facilitator superfamily domain containing 6 like [Source:HGNC Symbol;Acc:HGNC:26656]	-0.295603	1	0.0780146	0.662158	-1.85095	-4.53015
ENSG00000120458	MSANTD2	Myb/SANT DNA binding domain containing 2 [Source:HGNC Symbol;Acc:HGNC:26266]	-0.21587	1	0.0780862	1.84502	-1.85047	-4.66176
ENSG00000184465	WDR27	WD repeat domain 27 [Source:HGNC Symbol;Acc:HGNC:21248]	-0.154912	1	0.0782159	3.51746	-1.84961	-4.67285
ENSG00000162391	FAM151A	family with sequence similarity 151 member A [Source:HGNC Symbol;Acc:HGNC:25032]	-0.420049	1	0.0782918	0.801986	-1.8491	-4.60932
ENSG00000173614	NMNAT1	nicotinamide nucleotide adenylyltransferase 1 [Source:HGNC Symbol;Acc:HGNC:17877]	-0.126574	1	0.0785064	3.40687	-1.84767	-4.61829
ENSG00000189350	TOGARAM2	TOG array regulator of axonemal microtubules 2 [Source:HGNC Symbol;Acc:HGNC:33715]	-0.366228	1	0.0786713	0.343788	-1.84657	-4.59063
ENSG00000143970	ASXL2	ASXL transcriptional regulator 2 [Source:HGNC Symbol;Acc:HGNC:23805]	-0.187175	1	0.0788209	4.45072	-1.84558	-4.62094
ENSG00000149305	HTR3B	5-hydroxytryptamine receptor 3B [Source:HGNC Symbol;Acc:HGNC:5298]	-0.563029	1	0.07887	-0.890113	-1.84526	-4.06362
ENSG00000140265	ZSCAN29	zinc finger and SCAN domain containing 29 [Source:HGNC Symbol;Acc:HGNC:26673]	-0.136045	1	0.0789145	3.96278	-1.84496	-4.54928
ENSG00000163832	ELP6	elongator acetyltransferase complex subunit 6 [Source:HGNC Symbol;Acc:HGNC:25976]	0.0975883	1	0.0790629	5.09204	1.84398	-4.46775
ENSG00000119927	GPAM	glycerol-3-phosphate acyltransferase, mitochondrial [Source:HGNC Symbol;Acc:HGNC:24865]	-0.2874	1	0.0793008	1.36193	-1.84241	-4.57133
ENSG00000141086	CTRL	chymotrypsin like [Source:HGNC Symbol;Acc:HGNC:2524]	0.336741	1	0.079707	0.894164	1.83973	-4.52371
ENSG00000188610	FAM72B	family with sequence similarity 72 member B [Source:HGNC Symbol;Acc:HGNC:24805]	-0.211561	1	0.0798806	3.15143	-1.8386	-4.17927
ENSG00000118200	CAMSAP2	calmodulin regulated spectrin associated protein family member 2 [Source:HGNC Symbol;Acc:HGNC:29188]	-0.204191	1	0.0800481	3.07479	-1.8375	-4.61518
ENSG00000162104	ADCY9	adenylate cyclase 9 [Source:HGNC Symbol;Acc:HGNC:240]	-0.204343	1	0.0803915	3.29167	-1.83526	-4.61518
ENSG00000160305	DIP2A	disco interacting protein 2 homolog A [Source:HGNC Symbol;Acc:HGNC:17217]	-0.120012	1	0.0804104	4.9438	-1.83513	-4.60966
ENSG00000244187	TMEM141	transmembrane protein 141 [Source:HGNC Symbol;Acc:HGNC:28211]	0.117351	1	0.0805181	5.2814	1.83443	-4.5559
ENSG00000157322	CLEC18A	C-type lectin domain family 18 member A [Source:HGNC Symbol;Acc:HGNC:30388]	0.796462	1	0.080755	0.044954	1.83289	-4.60926
ENSG00000100902	PSMA6	proteasome 20S subunit alpha 6 [Source:HGNC Symbol;Acc:HGNC:9535]	0.076367	1	0.0808353	7.42847	1.83237	-4.60131
ENSG00000166002	SMCO4	single-pass membrane protein with coiled-coil domains 4 [Source:HGNC Symbol;Acc:HGNC:24810]	0.143213	1	0.0809911	4.65969	1.83136	-4.62643
ENSG00000129535	NRL	neural retina leucine zipper [Source:HGNC Symbol;Acc:HGNC:8002]	0.341641	1	0.081353	0.150105	1.82902	-4.7585
ENSG00000126903	SLC10A3	solute carrier family 10 member 3 [Source:HGNC Symbol;Acc:HGNC:22979]	0.0871741	1	0.0814408	4.93941	1.82846	-4.52366
ENSG00000123545	NDUFAF4	NADH:ubiquinone oxidoreductase complex assembly factor 4 [Source:HGNC Symbol;Acc:HGNC:21034]	-0.141059	1	0.0815248	3.42422	-1.82791	-4.60881
ENSG00000108309	RUNDC3A	RUN domain containing 3A [Source:HGNC Symbol;Acc:HGNC:16984]	0.307472	1	0.0817534	-0.20486	1.82644	-4.59304
ENSG00000198695	MT-ND6	mitochondrially encoded NADH:ubiquinone oxidoreductase core subunit 6 [Source:HGNC Symbol;Acc:HGNC:7462]	0.159174	1	0.0820282	10.53	1.82468	-4.6468
ENSG00000221988	PPT2	palmitoyl-protein thioesterase 2 [Source:HGNC Symbol;Acc:HGNC:9326]	-2.54317	1	0.082037	-1.00531	-1.82462	-4.60698
ENSG00000233345	MSH5	mutS homolog 5 [Source:HGNC Symbol;Acc:HGNC:7328]	-0.462959	1	0.0820446	1.3757	-1.82458	-4.61806
ENSG00000115137	DNAJC27	DnaJ heat shock protein family (Hsp40) member C27 [Source:HGNC Symbol;Acc:HGNC:30290]	-0.186182	1	0.082227	1.3389	-1.82341	-4.57749
ENSG00000117143	UAP1	UDP-N-acetylglucosamine pyrophosphorylase 1 [Source:HGNC Symbol;Acc:HGNC:12457]	-0.179753	1	0.0823481	3.95052	-1.82264	-4.55105
ENSG00000124562	SNRPC	small nuclear ribonucleoprotein polypeptide C [Source:HGNC Symbol;Acc:HGNC:11157]	0.0842412	1	0.0825766	6.58285	1.82118	-4.60782
ENSG00000178694	NSUN3	NOP2/Sun RNA methyltransferase 3 [Source:HGNC Symbol;Acc:HGNC:26208]	0.116803	1	0.0827009	3.26544	1.82039	-4.68691
ENSG00000075223	SEMA3C	semaphorin 3C [Source:HGNC Symbol;Acc:HGNC:10725]	-0.367977	1	0.0828243	0.242081	-1.8196	-4.68691
ENSG00000133250	ZNF414	zinc finger protein 414 [Source:HGNC Symbol;Acc:HGNC:20630]	0.134876	1	0.082832	4.76915	1.81955	-4.61289
ENSG00000081019	RSBN1	round spermatid basic protein 1 [Source:HGNC Symbol;Acc:HGNC:25642]	-0.101102	1	0.0828343	3.76906	-1.81954	-4.64488
ENSG00000278823	BMERB1	bMERB domain containing 1 [Source:HGNC Symbol;Acc:HGNC:19213]	-1.56117	1	0.0835887	-0.99578	-1.81477	-4.59313
ENSG00000164406	LEAP2	liver enriched antimicrobial peptide 2 [Source:HGNC Symbol;Acc:HGNC:29571]	-0.264269	1	0.0837131	0.365189	-1.81398	-4.35016
ENSG00000129990	SYT5	synaptotagmin 5 [Source:HGNC Symbol;Acc:HGNC:11513]	0.717147	1	0.0840939	-0.790401	1.81159	-4.6079
ENSG00000163029	SMC6	structural maintenance of chromosomes 6 [Source:HGNC Symbol;Acc:HGNC:20466]	-0.113521	1	0.0842215	4.37523	-1.81079	-4.30157
ENSG00000104881	PPP1R13L	protein phosphatase 1 regulatory subunit 13 like [Source:HGNC Symbol;Acc:HGNC:18838]	-0.219108	1	0.0843533	1.30934	-1.80997	-4.60127
ENSG00000171467	ZNF318	zinc finger protein 318 [Source:HGNC Symbol;Acc:HGNC:13578]	-0.134054	1	0.0844105	4.49493	-1.80961	-4.57824
ENSG00000163539	CLASP2	cytoplasmic linker associated protein 2 [Source:HGNC Symbol;Acc:HGNC:17078]	-0.148484	1	0.084672	4.52554	-1.80798	-4.87629
ENSG00000174744	BRMS1	BRMS1 transcriptional repressor and anoikis regulator [Source:HGNC Symbol;Acc:HGNC:17262]	0.0981712	1	0.0849738	6.40169	1.8061	-4.44636
ENSG00000105438	KDELR1	KDEL endoplasmic reticulum protein retention receptor 1 [Source:HGNC Symbol;Acc:HGNC:6304]	0.07789	1	0.085049	7.03924	1.80564	-4.68474
ENSG00000182568	SATB1	SATB homeobox 1 [Source:HGNC Symbol;Acc:HGNC:10541]	-0.205463	1	0.085194	4.04262	-1.80474	-4.57671
ENSG00000197191	CYSRT1	cysteine rich tail 1 [Source:HGNC Symbol;Acc:HGNC:30529]	0.376465	1	0.0854478	0.289787	1.80317	-4.63843
ENSG00000147036	LANCL3	LanC like 3 [Source:HGNC Symbol;Acc:HGNC:24767]	-0.283994	1	0.0855743	0.40499	-1.80238	-4.63843
ENSG00000173409	ARV1	ARV1 homolog, fatty acid homeostasis modulator [Source:HGNC Symbol;Acc:HGNC:29561]	-0.134062	1	0.0856845	3.72802	-1.8017	-4.62339
ENSG00000160781	PAQR6	progestin and adipoQ receptor family member 6 [Source:HGNC Symbol;Acc:HGNC:30132]	0.228332	1	0.0857156	2.22873	1.80151	-4.61489
ENSG00000244165	P2RY11	purinergic receptor P2Y11 [Source:HGNC Symbol;Acc:HGNC:8540]	0.1854	1	0.0858557	5.53304	1.80065	-4.52089
ENSG00000137959	IFI44L	interferon induced protein 44 like [Source:HGNC Symbol;Acc:HGNC:17817]	1.00161	1	0.0861574	1.80545	1.79879	-4.47957
ENSG00000171132	PRKCE	protein kinase C epsilon [Source:HGNC Symbol;Acc:HGNC:9401]	-0.281483	1	0.0864423	0.0558395	-1.79705	-4.67937
ENSG00000071794	HLTF	helicase like transcription factor [Source:HGNC Symbol;Acc:HGNC:11099]	-0.548968	1	0.0866084	2.28597	-1.79603	-4.58081
ENSG00000110330	BIRC2	baculoviral IAP repeat containing 2 [Source:HGNC Symbol;Acc:HGNC:590]	-0.117366	1	0.0868171	4.46954	-1.79476	-4.67582
ENSG00000151611	MMAA	metabolism of cobalamin associated A [Source:HGNC Symbol;Acc:HGNC:18871]	0.18393	1	0.0868532	2.36589	1.79454	-3.89639
ENSG00000140455	USP3	ubiquitin specific peptidase 3 [Source:HGNC Symbol;Acc:HGNC:12626]	0.0869971	1	0.0869053	5.49903	1.79422	-4.58674
ENSG00000206530	CFAP44	cilia and flagella associated protein 44 [Source:HGNC Symbol;Acc:HGNC:25631]	-0.179364	1	0.0869426	2.01636	-1.79399	-4.79369
ENSG00000187790	FANCM	FA complementation group M [Source:HGNC Symbol;Acc:HGNC:23168]	-0.308663	1	0.0872243	2.00334	-1.79228	-4.54499
ENSG00000211643	IGLV5-52	immunoglobulin lambda variable 5-52 [Source:HGNC Symbol;Acc:HGNC:5926]	0.318952	1	0.0874576	-0.0496681	1.79087	-4.64752
ENSG00000152270	PDE3B	phosphodiesterase 3B [Source:HGNC Symbol;Acc:HGNC:8779]	-0.180174	1	0.0875558	3.97895	-1.79027	-4.61887
ENSG00000277649	TIMM22	translocase of inner mitochondrial membrane 22 [Source:HGNC Symbol;Acc:HGNC:17317]	-1.06842	1	0.0875671	3.10365	-1.7902	-4.71403
ENSG00000278501	TIMM22	translocase of inner mitochondrial membrane 22 [Source:HGNC Symbol;Acc:HGNC:17317]	-1.06842	1	0.0875671	3.10365	-1.7902	-4.56624
ENSG00000182621	PLCB1	phospholipase C beta 1 [Source:HGNC Symbol;Acc:HGNC:15917]	0.254968	1	0.0875959	1.49295	1.79003	-4.47397
ENSG00000135917	SLC19A3	solute carrier family 19 member 3 [Source:HGNC Symbol;Acc:HGNC:16266]	0.340335	1	0.0876811	-0.362103	1.78951	-4.58224
ENSG00000177352	CCDC71	coiled-coil domain containing 71 [Source:HGNC Symbol;Acc:HGNC:25760]	0.0876464	1	0.0882813	5.14387	1.78589	-4.34895
ENSG00000120662	MTRF1	mitochondrial translation release factor 1 [Source:HGNC Symbol;Acc:HGNC:7469]	-0.126398	1	0.0885583	3.27093	-1.78423	-4.66036
ENSG00000092208	GEMIN2	gem nuclear organelle associated protein 2 [Source:HGNC Symbol;Acc:HGNC:10884]	-0.132711	1	0.088578	2.77594	-1.78411	-4.26633
ENSG00000102710	SUPT20H	SPT20 homolog, SAGA complex component [Source:HGNC Symbol;Acc:HGNC:20596]	-0.180822	1	0.0886492	4.75701	-1.78369	-4.40142
ENSG00000172766	NAA16	N-alpha-acetyltransferase 16, NatA auxiliary subunit [Source:HGNC Symbol;Acc:HGNC:26164]	-0.139833	1	0.0886551	3.47083	-1.78365	-4.64154
ENSG00000170145	SIK2	salt inducible kinase 2 [Source:HGNC Symbol;Acc:HGNC:21680]	-0.102554	1	0.0889345	4.08652	-1.78198	-4.65438
ENSG00000182400	TRAPPC6B	trafficking protein particle complex 6B [Source:HGNC Symbol;Acc:HGNC:23066]	-0.12514	1	0.0889387	3.92726	-1.78196	-4.27396
ENSG00000145388	METTL14	methyltransferase like 14 [Source:HGNC Symbol;Acc:HGNC:29330]	-0.176469	1	0.089151	3.45827	-1.78069	-4.45038
ENSG00000131495	NDUFA2	NADH:ubiquinone oxidoreductase subunit A2 [Source:HGNC Symbol;Acc:HGNC:7685]	0.104916	1	0.0895494	5.94407	1.77832	-4.58747
ENSG00000113763	UNC5A	unc-5 netrin receptor A [Source:HGNC Symbol;Acc:HGNC:12567]	0.540355	1	0.0895978	0.259302	1.77803	-4.21529
ENSG00000138688	KIAA1109	KIAA1109 [Source:HGNC Symbol;Acc:HGNC:26953]	-0.250684	1	0.090221	3.61928	-1.77435	-4.35555
ENSG00000065600	PACC1	proton activated chloride channel 1 [Source:HGNC Symbol;Acc:HGNC:25593]	-0.119082	1	0.0903114	4.0269	-1.77381	-4.7868
ENSG00000024526	DEPDC1	DEP domain containing 1 [Source:HGNC Symbol;Acc:HGNC:22949]	-0.223486	1	0.0904188	3.40144	-1.77318	-4.61434
ENSG00000089127	OAS1	2'-5'-oligoadenylate synthetase 1 [Source:HGNC Symbol;Acc:HGNC:8086]	0.575179	1	0.0905207	4.3501	1.77258	-4.62665
ENSG00000185608	MRPL40	mitochondrial ribosomal protein L40 [Source:HGNC Symbol;Acc:HGNC:14491]	0.120225	1	0.0905649	5.03629	1.77232	-4.62999
ENSG00000283070	PRSS30P	serine protease 30, pseudogene [Source:HGNC Symbol;Acc:HGNC:28753]	-0.426068	1	0.0905841	-0.585961	-1.77221	-4.6378
ENSG00000282076	KCNQ1	potassium voltage-gated channel subfamily Q member 1 [Source:HGNC Symbol;Acc:HGNC:6294]	0.84838	1	0.0906045	1.88611	1.77209	-4.60519
ENSG00000143457	GOLPH3L	golgi phosphoprotein 3 like [Source:HGNC Symbol;Acc:HGNC:24882]	-0.193551	1	0.0906485	3.60325	-1.77183	-4.60519
ENSG00000111335	OAS2	2'-5'-oligoadenylate synthetase 2 [Source:HGNC Symbol;Acc:HGNC:8087]	0.653731	1	0.0907061	4.37043	1.77149	-4.49366
ENSG00000121297	TSHZ3	teashirt zinc finger homeobox 3 [Source:HGNC Symbol;Acc:HGNC:30700]	-0.208614	1	0.0907745	2.80218	-1.77109	-4.56865
ENSG00000185246	PRPF39	pre-mRNA processing factor 39 [Source:HGNC Symbol;Acc:HGNC:20314]	-0.237424	1	0.0907896	3.45347	-1.771	-4.60825
ENSG00000034677	RNF19A	ring finger protein 19A, RBR E3 ubiquitin protein ligase [Source:HGNC Symbol;Acc:HGNC:13432]	-0.156697	1	0.0908586	3.91607	-1.7706	-4.66361
ENSG00000177051	FBXO46	F-box protein 46 [Source:HGNC Symbol;Acc:HGNC:25069]	-0.136856	1	0.0908709	4.25223	-1.77052	-4.57782
ENSG00000122557	HERPUD2	HERPUD family member 2 [Source:HGNC Symbol;Acc:HGNC:21915]	-0.115391	1	0.0909317	4.22417	-1.77017	-4.62139
ENSG00000242252	BGLAP	bone gamma-carboxyglutamate protein [Source:HGNC Symbol;Acc:HGNC:1043]	0.702411	1	0.0912707	-0.85805	1.76818	-4.48603
ENSG00000160783	PMF1	polyamine modulated factor 1 [Source:HGNC Symbol;Acc:HGNC:9112]	0.106068	1	0.091467	6.06887	1.76704	-4.66779
ENSG00000139287	TPH2	tryptophan hydroxylase 2 [Source:HGNC Symbol;Acc:HGNC:20692]	0.421021	1	0.0916696	-0.310053	1.76586	-4.78334
ENSG00000212916	MAP10	microtubule associated protein 10 [Source:HGNC Symbol;Acc:HGNC:29265]	-0.32673	1	0.0917564	0.585182	-1.76535	-4.54434
ENSG00000165359	INTS6L	integrator complex subunit 6 like [Source:HGNC Symbol;Acc:HGNC:27334]	-0.158869	1	0.0917833	3.76987	-1.7652	-4.79814
ENSG00000227825	SLC9A7P1	solute carrier family 9 member 7 pseudogene 1 [Source:HGNC Symbol;Acc:HGNC:32679]	-0.39333	1	0.0920026	-0.315066	-1.76392	-4.58854
ENSG00000288701	PRRC2B	proline rich coiled-coil 2B [Source:HGNC Symbol;Acc:HGNC:28121]	-0.0825571	1	0.0920475	7.12898	-1.76366	-4.6101
ENSG00000161526	SAP30BP	SAP30 binding protein [Source:HGNC Symbol;Acc:HGNC:30785]	0.0617701	1	0.0920815	5.88108	1.76347	-4.62547
ENSG00000116704	SLC35D1	solute carrier family 35 member D1 [Source:HGNC Symbol;Acc:HGNC:20800]	-0.191875	1	0.0920884	3.34599	-1.76343	-4.59872
ENSG00000131149	GSE1	Gse1 coiled-coil protein [Source:HGNC Symbol;Acc:HGNC:28979]	-0.131576	1	0.0921123	5.99301	-1.76329	-4.28575
ENSG00000275079	LPCAT1	lysophosphatidylcholine acyltransferase 1 [Source:HGNC Symbol;Acc:HGNC:25718]	-0.178163	1	0.0921398	4.83884	-1.76313	-4.4894
ENSG00000010256	UQCRC1	ubiquinol-cytochrome c reductase core protein 1 [Source:HGNC Symbol;Acc:HGNC:12585]	0.0680625	1	0.0921909	8.35303	1.76283	-4.60541
ENSG00000173852	DPY19L1	dpy-19 like C-mannosyltransferase 1 [Source:HGNC Symbol;Acc:HGNC:22205]	-0.166653	1	0.0922071	4.40566	-1.76274	-4.5866
ENSG00000189068	VSTM1	V-set and transmembrane domain containing 1 [Source:HGNC Symbol;Acc:HGNC:29455]	1.45511	1	0.0922774	-0.323991	1.76233	-4.49119
ENSG00000070061	ELP1	elongator acetyltransferase complex subunit 1 [Source:HGNC Symbol;Acc:HGNC:5959]	-0.171705	1	0.0922981	4.3423	-1.76221	-4.57781
ENSG00000197622	CDC42SE1	CDC42 small effector 1 [Source:HGNC Symbol;Acc:HGNC:17719]	-0.0674382	1	0.09244	7.02176	-1.76139	-4.36753
ENSG00000132591	ERAL1	Era like 12S mitochondrial rRNA chaperone 1 [Source:HGNC Symbol;Acc:HGNC:3424]	0.0885838	1	0.092629	5.75074	1.7603	-4.6045
ENSG00000204120	GIGYF2	GRB10 interacting GYF protein 2 [Source:HGNC Symbol;Acc:HGNC:11960]	-0.140359	1	0.0926491	4.77411	-1.76019	-4.54572
ENSG00000101695	RNF125	ring finger protein 125 [Source:HGNC Symbol;Acc:HGNC:21150]	-0.18173	1	0.0928266	3.70174	-1.75916	-4.66777
ENSG00000185963	BICD2	BICD cargo adaptor 2 [Source:HGNC Symbol;Acc:HGNC:17208]	-0.145383	1	0.0935498	5.43474	-1.75501	-4.65037
ENSG00000165487	MICU2	mitochondrial calcium uptake 2 [Source:HGNC Symbol;Acc:HGNC:31830]	-0.0984837	1	0.0936002	4.32999	-1.75473	-4.5413
ENSG00000185621	LMLN	leishmanolysin like peptidase [Source:HGNC Symbol;Acc:HGNC:15991]	-0.159524	1	0.0936484	2.32365	-1.75445	-4.55105
ENSG00000147437	GNRH1	gonadotropin releasing hormone 1 [Source:HGNC Symbol;Acc:HGNC:4419]	-0.306205	1	0.0936494	0.00961957	-1.75445	-4.60961
ENSG00000114988	LMAN2L	lectin, mannose binding 2 like [Source:HGNC Symbol;Acc:HGNC:19263]	-0.132535	1	0.0936757	3.54934	-1.7543	-4.25397
ENSG00000104879	CKM	creatine kinase, M-type [Source:HGNC Symbol;Acc:HGNC:1994]	0.430673	1	0.0937082	0.263484	1.75411	-4.61729
ENSG00000077235	GTF3C1	general transcription factor IIIC subunit 1 [Source:HGNC Symbol;Acc:HGNC:4664]	-0.0844889	1	0.0939621	6.00658	-1.75266	-4.75662
ENSG00000162148	PPP1R32	protein phosphatase 1 regulatory subunit 32 [Source:HGNC Symbol;Acc:HGNC:28869]	-0.335119	1	0.0941502	0.449174	-1.75159	-4.73643
ENSG00000144648	ACKR2	atypical chemokine receptor 2 [Source:HGNC Symbol;Acc:HGNC:1565]	0.373743	1	0.0942129	0.764198	1.75124	-4.62541
ENSG00000170734	POLH	DNA polymerase eta [Source:HGNC Symbol;Acc:HGNC:9181]	-0.114828	1	0.0946081	4.17859	-1.74899	-4.61639
ENSG00000164054	SHISA5	shisa family member 5 [Source:HGNC Symbol;Acc:HGNC:30376]	0.144753	1	0.0946305	7.34291	1.74887	-4.61639
ENSG00000198198	SZT2	SZT2 subunit of KICSTOR complex [Source:HGNC Symbol;Acc:HGNC:29040]	-0.0868243	1	0.0946849	5.74807	-1.74856	-4.61639
ENSG00000188452	CERKL	ceramide kinase like [Source:HGNC Symbol;Acc:HGNC:21699]	0.591767	1	0.094689	4.72215	1.74854	-4.61639
ENSG00000101109	STK4	serine/threonine kinase 4 [Source:HGNC Symbol;Acc:HGNC:11408]	-0.0976257	1	0.0947401	5.76498	-1.74825	-4.61639
ENSG00000275404	LILRA5	leukocyte immunoglobulin like receptor A5 [Source:HGNC Symbol;Acc:HGNC:16309]	-1.22379	1	0.0949557	-1.22077	-1.74703	-4.61639
ENSG00000278355	LILRA5	leukocyte immunoglobulin like receptor A5 [Source:HGNC Symbol;Acc:HGNC:16309]	-1.22379	1	0.0949557	-1.22077	-1.74703	-4.64453
ENSG00000104221	BRF2	BRF2 RNA polymerase III transcription initiation factor subunit [Source:HGNC Symbol;Acc:HGNC:17298]	0.149384	1	0.0950029	3.97509	1.74676	-4.61095
ENSG00000214491	SEC14L6	SEC14 like lipid binding 6 [Source:HGNC Symbol;Acc:HGNC:40047]	-0.681054	1	0.0951223	-1.29405	-1.74609	-4.61095
ENSG00000224831	TMEM183B	transmembrane protein 183B [Source:HGNC Symbol;Acc:HGNC:33205]	-0.87439	1	0.0953534	0.905477	-1.74479	-4.6044
ENSG00000113494	PRLR	prolactin receptor [Source:HGNC Symbol;Acc:HGNC:9446]	-0.450282	1	0.0955139	-0.12926	-1.74389	-4.53264
ENSG00000007923	DNAJC11	DnaJ heat shock protein family (Hsp40) member C11 [Source:HGNC Symbol;Acc:HGNC:25570]	0.0690004	1	0.0957732	6.34744	1.74243	-4.55757
ENSG00000120694	HSPH1	heat shock protein family H (Hsp110) member 1 [Source:HGNC Symbol;Acc:HGNC:16969]	-0.15821	1	0.0961136	6.09283	-1.74053	-4.29845
ENSG00000111300	NAA25	N-alpha-acetyltransferase 25, NatB auxiliary subunit [Source:HGNC Symbol;Acc:HGNC:25783]	-0.126363	1	0.0965854	4.03548	-1.7379	-4.67474
ENSG00000104231	ZFAND1	zinc finger AN1-type containing 1 [Source:HGNC Symbol;Acc:HGNC:25858]	-0.115865	1	0.0966196	3.65452	-1.73771	-4.59703
ENSG00000168724	DNAJC21	DnaJ heat shock protein family (Hsp40) member C21 [Source:HGNC Symbol;Acc:HGNC:27030]	-0.0920081	1	0.0966618	5.122	-1.73747	-4.62397
ENSG00000278845	MRPL45	mitochondrial ribosomal protein L45 [Source:HGNC Symbol;Acc:HGNC:16651]	2.65473	1	0.0966804	-0.0606509	1.73737	-4.65072
ENSG00000100031	GGT1	gamma-glutamyltransferase 1 [Source:HGNC Symbol;Acc:HGNC:4250]	0.244595	1	0.0967204	4.16395	1.73715	-4.56774
ENSG00000070831	CDC42	cell division cycle 42 [Source:HGNC Symbol;Acc:HGNC:1736]	0.0519797	1	0.0967352	8.075	1.73706	-4.40729
ENSG00000162769	FLVCR1	FLVCR heme transporter 1 [Source:HGNC Symbol;Acc:HGNC:24682]	-0.147047	1	0.0968051	3.32233	-1.73668	-4.46497
ENSG00000282246		novel protein	-0.261416	1	0.0968584	1.62413	-1.73638	-4.58092
ENSG00000105767	CADM4	cell adhesion molecule 4 [Source:HGNC Symbol;Acc:HGNC:30825]	0.281869	1	0.0970738	-0.324522	1.73518	-4.68387
ENSG00000197321	SVIL	supervillin [Source:HGNC Symbol;Acc:HGNC:11480]	-0.136219	1	0.097074	4.60672	-1.73518	-4.55365
ENSG00000108479	GALK1	galactokinase 1 [Source:HGNC Symbol;Acc:HGNC:4118]	0.124746	1	0.0970946	6.16805	1.73507	-4.51977
ENSG00000243943	ZNF512	zinc finger protein 512 [Source:HGNC Symbol;Acc:HGNC:29380]	-0.19055	1	0.0972136	4.14292	-1.73441	-4.55807
ENSG00000140374	ETFA	electron transfer flavoprotein subunit alpha [Source:HGNC Symbol;Acc:HGNC:3481]	0.0493166	1	0.0972568	6.7954	1.73417	-4.61625
ENSG00000197296	FITM2	fat storage inducing transmembrane protein 2 [Source:HGNC Symbol;Acc:HGNC:16135]	-0.132961	1	0.0973002	2.77292	-1.73393	-4.69873
ENSG00000274675	GTF2H2C_2	GTF2H2 family member C, copy 2 [Source:HGNC Symbol;Acc:HGNC:35418]	-0.392271	1	0.0975886	3.06501	-1.73234	-4.7722
ENSG00000281289	LSS	lanosterol synthase [Source:HGNC Symbol;Acc:HGNC:6708]	0.351847	1	0.0981612	3.91936	1.72919	-4.54361
ENSG00000133706	LARS1	leucyl-tRNA synthetase 1 [Source:HGNC Symbol;Acc:HGNC:6512]	-0.0947739	1	0.0981662	6.35114	-1.72916	-4.47952
ENSG00000088827	SIGLEC1	sialic acid binding Ig like lectin 1 [Source:HGNC Symbol;Acc:HGNC:11127]	0.536595	1	0.0982501	7.10717	1.7287	-4.55146
ENSG00000136436	CALCOCO2	calcium binding and coiled-coil domain 2 [Source:HGNC Symbol;Acc:HGNC:29912]	-0.0891132	1	0.0983442	5.28567	-1.72819	-4.75958
ENSG00000174915	PTDSS2	phosphatidylserine synthase 2 [Source:HGNC Symbol;Acc:HGNC:15463]	-0.197495	1	0.0985624	4.29307	-1.72699	-4.16187
ENSG00000075292	ZNF638	zinc finger protein 638 [Source:HGNC Symbol;Acc:HGNC:17894]	-0.0969171	1	0.0990428	5.57994	-1.72437	-4.91109
ENSG00000183762	KREMEN1	kringle containing transmembrane protein 1 [Source:HGNC Symbol;Acc:HGNC:17550]	0.283627	1	0.0993673	2.22279	1.72261	-4.34952
ENSG00000126756	UXT	ubiquitously expressed prefoldin like chaperone [Source:HGNC Symbol;Acc:HGNC:12641]	0.0988338	1	0.0994449	5.72744	1.72219	-4.50218
ENSG00000110172	CHORDC1	cysteine and histidine rich domain containing 1 [Source:HGNC Symbol;Acc:HGNC:14525]	-0.149704	1	0.0995492	3.68369	-1.72162	-4.60549
ENSG00000285023	CHORDC1	cysteine and histidine rich domain containing 1 [Source:HGNC Symbol;Acc:HGNC:14525]	-0.149704	1	0.0995492	3.68369	-1.72162	-4.5923
ENSG00000100629	CEP128	centrosomal protein 128 [Source:HGNC Symbol;Acc:HGNC:20359]	-0.213145	1	0.099806	2.35594	-1.72023	-4.66796
ENSG00000135249	RINT1	RAD50 interactor 1 [Source:HGNC Symbol;Acc:HGNC:21876]	-0.241125	1	0.0998642	2.50768	-1.71992	-4.49935
ENSG00000141127	PRPSAP2	phosphoribosyl pyrophosphate synthetase associated protein 2 [Source:HGNC Symbol;Acc:HGNC:9467]	-0.0995988	1	0.0998653	4.00148	-1.71991	-4.60867
ENSG00000166398	GARRE1	granule associated Rac and RHOG effector 1 [Source:HGNC Symbol;Acc:HGNC:29016]	-0.380736	1	0.10002	1.32604	-1.71908	-4.50325
ENSG00000163701	IL17RE	interleukin 17 receptor E [Source:HGNC Symbol;Acc:HGNC:18439]	0.265099	1	0.100163	1.6139	1.7183	-4.7434
ENSG00000122299	ZC3H7A	zinc finger CCCH-type containing 7A [Source:HGNC Symbol;Acc:HGNC:30959]	-0.096466	1	0.100167	5.25945	-1.71828	-4.59034
ENSG00000118503	TNFAIP3	TNF alpha induced protein 3 [Source:HGNC Symbol;Acc:HGNC:11896]	-0.236251	1	0.100216	3.73324	-1.71802	-4.57793
ENSG00000068079	IFI35	interferon induced protein 35 [Source:HGNC Symbol;Acc:HGNC:5399]	0.292347	1	0.100218	5.37396	1.71801	-4.38572
ENSG00000177034	MTX3	metaxin 3 [Source:HGNC Symbol;Acc:HGNC:24812]	-0.255681	1	0.100326	1.62157	-1.71742	-4.56702
ENSG00000139971	ARMH4	armadillo like helical domain containing 4 [Source:HGNC Symbol;Acc:HGNC:19846]	-0.220931	1	0.100331	0.94791	-1.7174	-4.5121
ENSG00000084764	MAPRE3	microtubule associated protein RP/EB family member 3 [Source:HGNC Symbol;Acc:HGNC:6892]	0.230073	1	0.100341	3.37667	1.71734	-4.49626
ENSG00000255163	HSPE1P18	heat shock protein family E (Hsp10) member 1 pseudogene 18 [Source:HGNC Symbol;Acc:HGNC:49337]	0.390101	1	0.10068	0.383408	1.71552	-4.69082
ENSG00000113356	POLR3G	RNA polymerase III subunit G [Source:HGNC Symbol;Acc:HGNC:30075]	-0.21309	1	0.100819	1.86605	-1.71477	-4.64832
ENSG00000105677	TMEM147	transmembrane protein 147 [Source:HGNC Symbol;Acc:HGNC:30414]	0.0869531	1	0.100844	6.18967	1.71464	-4.61041
ENSG00000139180	NDUFA9	NADH:ubiquinone oxidoreductase subunit A9 [Source:HGNC Symbol;Acc:HGNC:7693]	0.0870931	1	0.100849	5.99343	1.71461	-4.93877
ENSG00000171823	FBXL14	F-box and leucine rich repeat protein 14 [Source:HGNC Symbol;Acc:HGNC:28624]	-0.251724	1	0.101294	2.7502	-1.71223	-4.39826
ENSG00000167536	DHRS13	dehydrogenase/reductase 13 [Source:HGNC Symbol;Acc:HGNC:28326]	-0.140652	1	0.101324	3.63484	-1.71207	-4.39723
ENSG00000106992	AK1	adenylate kinase 1 [Source:HGNC Symbol;Acc:HGNC:361]	0.237159	1	0.101336	3.03308	1.71201	-4.4839
ENSG00000184206	GOLGA6L4	golgin A6 family like 4 [Source:HGNC Symbol;Acc:HGNC:27256]	0.399432	1	0.101424	1.4358	1.71154	-4.53345
ENSG00000165516	KLHDC2	kelch domain containing 2 [Source:HGNC Symbol;Acc:HGNC:20231]	-0.0870548	1	0.10157	4.36611	-1.71076	-4.45934
ENSG00000172954	LCLAT1	lysocardiolipin acyltransferase 1 [Source:HGNC Symbol;Acc:HGNC:26756]	-0.126828	1	0.101617	3.27418	-1.71051	-4.44147
ENSG00000120669	SOHLH2	spermatogenesis and oogenesis specific basic helix-loop-helix 2 [Source:HGNC Symbol;Acc:HGNC:26026]	-0.820289	1	0.101671	-1.06087	-1.71022	-4.70549
ENSG00000112210	RAB23	RAB23, member RAS oncogene family [Source:HGNC Symbol;Acc:HGNC:14263]	-0.383158	1	0.101736	0.615787	-1.70987	-4.4801
ENSG00000169925	BRD3	bromodomain containing 3 [Source:HGNC Symbol;Acc:HGNC:1104]	-0.129254	1	0.101817	5.20197	-1.70944	-4.8367
ENSG00000213523	SRA1	steroid receptor RNA activator 1 [Source:HGNC Symbol;Acc:HGNC:11281]	0.114219	1	0.102016	5.99016	1.70838	-4.5879
ENSG00000088356	PDRG1	p53 and DNA damage regulated 1 [Source:HGNC Symbol;Acc:HGNC:16119]	0.0921977	1	0.102134	4.81298	1.70776	-4.63568
ENSG00000096654	ZNF184	zinc finger protein 184 [Source:HGNC Symbol;Acc:HGNC:12975]	-0.283015	1	0.102146	1.8306	-1.7077	-4.52406
ENSG00000244398		ribosomal protein L36a (RPL36A) pseudogene	0.147026	1	0.102246	6.14374	1.70717	-4.18077
ENSG00000051825	MPHOSPH9	M-phase phosphoprotein 9 [Source:HGNC Symbol;Acc:HGNC:7215]	-0.146135	1	0.102407	4.031	-1.70631	-4.28115
ENSG00000102974	CTCF	CCCTC-binding factor [Source:HGNC Symbol;Acc:HGNC:13723]	-0.114499	1	0.102438	5.62083	-1.70615	-4.61956
ENSG00000134830	C5AR2	complement component 5a receptor 2 [Source:HGNC Symbol;Acc:HGNC:4527]	-0.144292	1	0.102459	3.83401	-1.70604	-4.46709
ENSG00000127399	LRRC61	leucine rich repeat containing 61 [Source:HGNC Symbol;Acc:HGNC:21704]	-0.41845	1	0.1025	1.41218	-1.70582	-4.52554
ENSG00000122641	INHBA	inhibin subunit beta A [Source:HGNC Symbol;Acc:HGNC:6066]	-0.477519	1	0.102531	0.0974881	-1.70566	-4.54575
ENSG00000169372	CRADD	CASP2 and RIPK1 domain containing adaptor with death domain [Source:HGNC Symbol;Acc:HGNC:2340]	-0.141068	1	0.102662	2.64148	-1.70497	-4.61877
ENSG00000165502	RPL36AL	ribosomal protein L36a like [Source:HGNC Symbol;Acc:HGNC:10346]	0.111188	1	0.102716	7.53001	1.70468	-4.59105
ENSG00000128059	PPAT	phosphoribosyl pyrophosphate amidotransferase [Source:HGNC Symbol;Acc:HGNC:9238]	-0.214768	1	0.102844	3.46021	-1.70401	-4.62889
ENSG00000132434	LANCL2	LanC like 2 [Source:HGNC Symbol;Acc:HGNC:6509]	0.115444	1	0.102855	4.16769	1.70395	-4.55543
ENSG00000287542		HECT and RLD domain containing E3 ubiquitin protein ligase 3 [Source:NCBI gene (formerly Entrezgene);Acc:8916]	1.87789	1	0.102881	-2.25712	1.70381	-4.58314
ENSG00000006695	COX10	cytochrome c oxidase assembly factor heme A:farnesyltransferase COX10 [Source:HGNC Symbol;Acc:HGNC:2260]	-0.0902306	1	0.102912	4.1151	-1.70365	-4.67374
ENSG00000160214	RRP1	ribosomal RNA processing 1 [Source:HGNC Symbol;Acc:HGNC:18785]	0.0878586	1	0.103001	6.28434	1.70318	-4.61058
ENSG00000134470	IL15RA	interleukin 15 receptor subunit alpha [Source:HGNC Symbol;Acc:HGNC:5978]	0.282964	1	0.103261	1.70528	1.70181	-4.59279
ENSG00000234852	ZBTB12	zinc finger and BTB domain containing 12 [Source:HGNC Symbol;Acc:HGNC:19066]	1.67554	1	0.103279	-0.776731	1.70172	-4.59279
ENSG00000237900	ZBTB12	zinc finger and BTB domain containing 12 [Source:HGNC Symbol;Acc:HGNC:19066]	1.67554	1	0.103279	-0.776731	1.70172	-4.62325
ENSG00000164258	NDUFS4	NADH:ubiquinone oxidoreductase subunit S4 [Source:HGNC Symbol;Acc:HGNC:7711]	0.0799252	1	0.103303	4.71169	1.70159	-4.98687
ENSG00000233822	H2BC15	H2B clustered histone 15 [Source:HGNC Symbol;Acc:HGNC:4749]	0.292984	1	0.103331	1.20171	1.70144	-4.68545
ENSG00000278540	ACACA	acetyl-CoA carboxylase alpha [Source:HGNC Symbol;Acc:HGNC:84]	-0.136529	1	0.103364	4.31573	-1.70127	-4.5138
ENSG00000115286	NDUFS7	NADH:ubiquinone oxidoreductase core subunit S7 [Source:HGNC Symbol;Acc:HGNC:7714]	0.115496	1	0.103461	6.96907	1.70076	-3.99404
ENSG00000180008	SOCS4	suppressor of cytokine signaling 4 [Source:HGNC Symbol;Acc:HGNC:19392]	-0.150832	1	0.103481	3.30955	-1.70066	-4.48407
ENSG00000055332	EIF2AK2	eukaryotic translation initiation factor 2 alpha kinase 2 [Source:HGNC Symbol;Acc:HGNC:9437]	0.216792	1	0.103492	4.97082	1.7006	-4.56771
ENSG00000255274	SMIM35	small integral membrane protein 35 [Source:HGNC Symbol;Acc:HGNC:44179]	-0.424287	1	0.103766	-0.198299	-1.69916	-4.55787
ENSG00000065183	WDR3	WD repeat domain 3 [Source:HGNC Symbol;Acc:HGNC:12755]	-0.159229	1	0.10377	4.13731	-1.69914	-4.50301
ENSG00000126709	IFI6	interferon alpha inducible protein 6 [Source:HGNC Symbol;Acc:HGNC:4054]	0.7498	1	0.103832	6.60294	1.69882	-3.93918
ENSG00000168672	LRATD2	LRAT domain containing 2 [Source:HGNC Symbol;Acc:HGNC:24166]	-0.239829	1	0.103908	1.58256	-1.69842	-4.56727
ENSG00000147162	OGT	O-linked N-acetylglucosamine (GlcNAc) transferase [Source:HGNC Symbol;Acc:HGNC:8127]	-0.124379	1	0.103998	6.25163	-1.69795	-4.59502
ENSG00000169612	RAMAC	RNA guanine-7 methyltransferase activating subunit [Source:HGNC Symbol;Acc:HGNC:31022]	0.0600683	1	0.104104	4.91153	1.6974	-4.82115
ENSG00000119636	BBOF1	basal body orientation factor 1 [Source:HGNC Symbol;Acc:HGNC:19855]	-0.348806	1	0.104122	-0.326851	-1.6973	-4.45269
ENSG00000198521	ZNF43	zinc finger protein 43 [Source:HGNC Symbol;Acc:HGNC:13109]	-0.414496	1	0.104162	0.836607	-1.6971	-4.62282
ENSG00000111011	RSRC2	arginine and serine rich coiled-coil 2 [Source:HGNC Symbol;Acc:HGNC:30559]	-0.0809851	1	0.104446	5.44217	-1.69562	-4.39193
ENSG00000277053	GTF2IP1	general transcription factor IIi pseudogene 1 [Source:HGNC Symbol;Acc:HGNC:4660]	0.212494	1	0.104484	5.72969	1.69542	-4.65764
ENSG00000143772	ITPKB	inositol-trisphosphate 3-kinase B [Source:HGNC Symbol;Acc:HGNC:6179]	-0.176171	1	0.104542	4.54163	-1.69512	-4.61234
ENSG00000215915	ATAD3C	ATPase family AAA domain containing 3C [Source:HGNC Symbol;Acc:HGNC:32151]	0.334123	1	0.104724	0.393906	1.69417	-4.56507
ENSG00000169247	SH3TC2	SH3 domain and tetratricopeptide repeats 2 [Source:HGNC Symbol;Acc:HGNC:29427]	0.345094	1	0.104831	-0.159192	1.69361	-4.52638
ENSG00000274276	CBSL	cystathionine beta-synthase like [Source:HGNC Symbol;Acc:HGNC:51829]	1.57281	1	0.104853	-3.38836	1.6935	-4.63376
ENSG00000150459	SAP18	Sin3A associated protein 18 [Source:HGNC Symbol;Acc:HGNC:10530]	0.0608772	1	0.105172	6.82762	1.69185	-3.63916
ENSG00000114023	FAM162A	family with sequence similarity 162 member A [Source:HGNC Symbol;Acc:HGNC:17865]	0.114546	1	0.105202	5.08026	1.69169	-4.33389
ENSG00000163430	FSTL1	follistatin like 1 [Source:HGNC Symbol;Acc:HGNC:3972]	-0.813925	1	0.105204	-1.00697	-1.69168	-4.57021
ENSG00000282813	ARMC10	armadillo repeat containing 10 [Source:HGNC Symbol;Acc:HGNC:21706]	0.122009	1	0.105371	4.34735	1.69082	-4.62547
ENSG00000149308	NPAT	nuclear protein, coactivator of histone transcription [Source:HGNC Symbol;Acc:HGNC:7896]	-0.196095	1	0.105373	3.01545	-1.69081	-4.60286
ENSG00000196074	SYCP2	synaptonemal complex protein 2 [Source:HGNC Symbol;Acc:HGNC:11490]	-0.515153	1	0.105404	-0.874681	-1.69065	-4.60546
ENSG00000204745		anaphase promoting complex subunit 1 (ANAPC1) pseudogene	0.187382	1	0.105532	2.45046	1.68999	-4.58288
ENSG00000106560	GIMAP2	GTPase, IMAP family member 2 [Source:HGNC Symbol;Acc:HGNC:21789]	-0.141749	1	0.105761	3.50201	-1.68881	-4.61033
ENSG00000086061	DNAJA1	DnaJ heat shock protein family (Hsp40) member A1 [Source:HGNC Symbol;Acc:HGNC:5229]	-0.0945473	1	0.105862	6.7415	-1.68829	-4.62718
ENSG00000148450	MSRB2	methionine sulfoxide reductase B2 [Source:HGNC Symbol;Acc:HGNC:17061]	0.136006	1	0.106095	4.01039	1.68709	-3.97699
ENSG00000116001	TIA1	TIA1 cytotoxic granule associated RNA binding protein [Source:HGNC Symbol;Acc:HGNC:11802]	-0.133499	1	0.106228	4.83238	-1.68641	-3.97699
ENSG00000144048	DUSP11	dual specificity phosphatase 11 [Source:HGNC Symbol;Acc:HGNC:3066]	-0.080263	1	0.106299	3.86842	-1.68605	-4.49665
ENSG00000094914	AAAS	aladin WD repeat nucleoporin [Source:HGNC Symbol;Acc:HGNC:13666]	0.0923691	1	0.10633	6.33874	1.68589	-4.45122
ENSG00000165240	ATP7A	ATPase copper transporting alpha [Source:HGNC Symbol;Acc:HGNC:869]	-0.243572	1	0.106695	2.34714	-1.68402	-4.5789
ENSG00000204909	SPINK9	serine peptidase inhibitor Kazal type 9 [Source:HGNC Symbol;Acc:HGNC:32951]	0.527937	1	0.106754	-0.532257	1.68372	-4.68104
ENSG00000275214	IFI27	interferon alpha inducible protein 27 [Source:HGNC Symbol;Acc:HGNC:5397]	0.780366	1	0.106907	-0.138652	1.68294	-4.25476
ENSG00000125821	DTD1	D-aminoacyl-tRNA deacylase 1 [Source:HGNC Symbol;Acc:HGNC:16219]	0.113185	1	0.107007	4.64568	1.68242	-4.30218
ENSG00000121895	TMEM156	transmembrane protein 156 [Source:HGNC Symbol;Acc:HGNC:26260]	-0.220676	1	0.107024	1.82583	-1.68234	-4.59843
ENSG00000171497	PPID	peptidylprolyl isomerase D [Source:HGNC Symbol;Acc:HGNC:9257]	-0.0958456	1	0.107219	4.40383	-1.68135	-4.61258
ENSG00000184445	KNTC1	kinetochore associated 1 [Source:HGNC Symbol;Acc:HGNC:17255]	-0.2032	1	0.107341	4.5322	-1.68073	-4.61221
ENSG00000134153	EMC7	ER membrane protein complex subunit 7 [Source:HGNC Symbol;Acc:HGNC:24301]	0.0718118	1	0.107535	5.93476	1.67974	-4.69021
ENSG00000071462	BUD23	BUD23 rRNA methyltransferase and ribosome maturation factor [Source:HGNC Symbol;Acc:HGNC:16405]	0.0989975	1	0.107704	6.07195	1.67888	-4.58358
ENSG00000113569	NUP155	nucleoporin 155 [Source:HGNC Symbol;Acc:HGNC:8063]	-0.167024	1	0.107952	4.49867	-1.67763	-4.46557
ENSG00000159714	ZDHHC1	zinc finger DHHC-type containing 1 [Source:HGNC Symbol;Acc:HGNC:17916]	0.358701	1	0.107961	-0.336179	1.67758	-4.6643
ENSG00000135974	C2orf49	chromosome 2 open reading frame 49 [Source:HGNC Symbol;Acc:HGNC:28772]	-0.14091	1	0.108056	3.00898	-1.6771	-4.69128
ENSG00000158747	NBL1	NBL1, DAN family BMP antagonist [Source:HGNC Symbol;Acc:HGNC:7650]	0.264296	1	0.108185	1.74246	1.67645	-4.49285
ENSG00000165819	METTL3	methyltransferase like 3 [Source:HGNC Symbol;Acc:HGNC:17563]	-0.150665	1	0.10826	5.07208	-1.67607	-4.39364
ENSG00000287276		contactin associated protein like 3B (CNTNAP3B) pseudogene	0.533352	1	0.108444	-0.381388	1.67514	-4.6846
ENSG00000168701	TMEM208	transmembrane protein 208 [Source:HGNC Symbol;Acc:HGNC:25015]	0.0993412	1	0.108528	5.35682	1.67472	-4.52767
ENSG00000062194	GPBP1	GC-rich promoter binding protein 1 [Source:HGNC Symbol;Acc:HGNC:29520]	-0.0964647	1	0.108633	5.19585	-1.67419	-4.33328
ENSG00000137413	TAF8	TATA-box binding protein associated factor 8 [Source:HGNC Symbol;Acc:HGNC:17300]	0.0857279	1	0.108678	4.56956	1.67397	-4.66127
ENSG00000136997	MYC	MYC proto-oncogene, bHLH transcription factor [Source:HGNC Symbol;Acc:HGNC:7553]	-0.165247	1	0.109194	6.99901	-1.67137	-4.56676
ENSG00000196678	ERI2	ERI1 exoribonuclease family member 2 [Source:HGNC Symbol;Acc:HGNC:30541]	-0.161739	1	0.109398	3.46655	-1.67035	-4.59851
ENSG00000159873	CCDC117	coiled-coil domain containing 117 [Source:HGNC Symbol;Acc:HGNC:26599]	-0.273359	1	0.109591	3.01896	-1.66939	-4.62189
ENSG00000130684	ZNF337	zinc finger protein 337 [Source:HGNC Symbol;Acc:HGNC:15809]	-0.135299	1	0.109659	3.4426	-1.66905	-4.62189
ENSG00000101752	MIB1	MIB E3 ubiquitin protein ligase 1 [Source:HGNC Symbol;Acc:HGNC:21086]	-0.200456	1	0.109662	3.86367	-1.66903	-4.75515
ENSG00000106479	ZNF862	zinc finger protein 862 [Source:HGNC Symbol;Acc:HGNC:34519]	-0.18117	1	0.109728	3.16166	-1.6687	-4.61848
ENSG00000165512	ZNF22	zinc finger protein 22 [Source:HGNC Symbol;Acc:HGNC:13012]	-0.157549	1	0.109989	4.31233	-1.6674	-4.72496
ENSG00000224809	BEND3P2	BEN domain containing 3 pseudogene 2 [Source:HGNC Symbol;Acc:HGNC:45015]	-0.645513	1	0.1101	-1.06099	-1.66685	-4.60359
ENSG00000132436	FIGNL1	fidgetin like 1 [Source:HGNC Symbol;Acc:HGNC:13286]	-0.170318	1	0.110191	3.53002	-1.66639	-4.52249
ENSG00000096093	EFHC1	EF-hand domain containing 1 [Source:HGNC Symbol;Acc:HGNC:16406]	-0.137997	1	0.110409	2.67557	-1.66531	-4.62392
ENSG00000196323	ZBTB44	zinc finger and BTB domain containing 44 [Source:HGNC Symbol;Acc:HGNC:25001]	-0.116709	1	0.110436	4.66115	-1.66518	-4.64237
ENSG00000152620	NADK2	NAD kinase 2, mitochondrial [Source:HGNC Symbol;Acc:HGNC:26404]	-0.134173	1	0.110456	3.45286	-1.66508	-4.55744
ENSG00000204611	ZNF616	zinc finger protein 616 [Source:HGNC Symbol;Acc:HGNC:28062]	-0.151108	1	0.110479	2.27668	-1.66497	-4.67882
ENSG00000005471	ABCB4	ATP binding cassette subfamily B member 4 [Source:HGNC Symbol;Acc:HGNC:45]	-0.195839	1	0.110494	1.45992	-1.66489	-4.45126
ENSG00000213297	ZNF625-ZNF20	ZNF625-ZNF20 readthrough (NMD candidate) [Source:HGNC Symbol;Acc:HGNC:48368]	-1.05107	1	0.110623	0.260049	-1.66425	-4.61844
ENSG00000138646	HERC5	HECT and RLD domain containing E3 ubiquitin protein ligase 5 [Source:HGNC Symbol;Acc:HGNC:24368]	0.227926	1	0.110636	2.6608	1.66418	-4.93955
ENSG00000181773	GPR3	G protein-coupled receptor 3 [Source:HGNC Symbol;Acc:HGNC:4484]	-0.294911	1	0.110755	0.779972	-1.6636	-4.49061
ENSG00000283761		novel protein	-0.382559	1	0.111162	0.0702678	-1.66158	-4.82822
ENSG00000233369	GTF2IP4	general transcription factor IIi pseudogene 4 [Source:HGNC Symbol;Acc:HGNC:51716]	-0.176862	1	0.111238	5.09957	-1.66121	-5.0124
ENSG00000148335	NTMT1	N-terminal Xaa-Pro-Lys N-methyltransferase 1 [Source:HGNC Symbol;Acc:HGNC:23373]	0.0991124	1	0.111873	5.37049	1.65808	-4.61994
ENSG00000281500	SLC37A4	solute carrier family 37 member 4 [Source:HGNC Symbol;Acc:HGNC:4061]	0.216674	1	0.112	3.21831	1.65746	-4.60516
ENSG00000036828	CASR	calcium sensing receptor [Source:HGNC Symbol;Acc:HGNC:1514]	0.42134	1	0.112009	-0.293788	1.65742	-4.39645
ENSG00000107362	ABHD17B	abhydrolase domain containing 17B, depalmitoylase [Source:HGNC Symbol;Acc:HGNC:24278]	-0.220894	1	0.112128	3.30493	-1.65683	-4.4893
ENSG00000248919	ATP5MF-PTCD1	ATP5MF-PTCD1 readthrough [Source:HGNC Symbol;Acc:HGNC:38844]	-0.947094	1	0.112133	1.18484	-1.65681	-4.5724
ENSG00000184634	MED12	mediator complex subunit 12 [Source:HGNC Symbol;Acc:HGNC:11957]	-0.10524	1	0.112371	5.69983	-1.65564	-4.61263
ENSG00000116922	C1orf109	chromosome 1 open reading frame 109 [Source:HGNC Symbol;Acc:HGNC:26039]	-0.168563	1	0.112386	3.04321	-1.65557	-4.43673
ENSG00000175573	C11orf68	chromosome 11 open reading frame 68 [Source:HGNC Symbol;Acc:HGNC:28801]	0.102096	1	0.112407	5.21009	1.65547	-4.55784
ENSG00000084693	AGBL5	ATP/GTP binding protein like 5 [Source:HGNC Symbol;Acc:HGNC:26147]	-0.12149	1	0.112765	4.36302	-1.65372	-4.35395
ENSG00000168002	POLR2G	RNA polymerase II subunit G [Source:HGNC Symbol;Acc:HGNC:9194]	0.0999974	1	0.112963	5.92733	1.65276	-4.63788
ENSG00000049618	ARID1B	AT-rich interaction domain 1B [Source:HGNC Symbol;Acc:HGNC:18040]	-0.0989851	1	0.113145	5.12426	-1.65187	-4.45997
ENSG00000256646		novel PSMA2 and C7orf25 readthrough	0.152165	1	0.113222	3.82326	1.65149	-3.73865
ENSG00000284773		novel protein	0.427624	1	0.113241	0.361155	1.6514	-4.60087
ENSG00000263001	GTF2I	general transcription factor IIi [Source:HGNC Symbol;Acc:HGNC:4659]	-0.191103	1	0.113291	6.39583	-1.65116	-4.51461
ENSG00000135297	MTO1	mitochondrial tRNA translation optimization 1 [Source:HGNC Symbol;Acc:HGNC:19261]	-0.111187	1	0.113378	4.39899	-1.65074	-4.62005
ENSG00000136527	TRA2B	transformer 2 beta homolog [Source:HGNC Symbol;Acc:HGNC:10781]	-0.0942806	1	0.113657	7.44793	-1.64938	-4.60823
ENSG00000121577	POPDC2	popeye domain containing 2 [Source:HGNC Symbol;Acc:HGNC:17648]	0.325724	1	0.114248	0.780447	1.64653	-4.75233
ENSG00000164961	WASHC5	WASH complex subunit 5 [Source:HGNC Symbol;Acc:HGNC:28984]	-0.392065	1	0.114255	3.26055	-1.64649	-4.75233
ENSG00000136021	SCYL2	SCY1 like pseudokinase 2 [Source:HGNC Symbol;Acc:HGNC:19286]	-0.136443	1	0.11432	4.86794	-1.64618	-4.64872
ENSG00000025770	NCAPH2	non-SMC condensin II complex subunit H2 [Source:HGNC Symbol;Acc:HGNC:25071]	0.081152	1	0.114363	6.87004	1.64597	-4.45291
ENSG00000181090	EHMT1	euchromatic histone lysine methyltransferase 1 [Source:HGNC Symbol;Acc:HGNC:24650]	-0.0874472	1	0.114491	5.87133	-1.64536	-4.61565
ENSG00000154001	PPP2R5E	protein phosphatase 2 regulatory subunit B'epsilon [Source:HGNC Symbol;Acc:HGNC:9313]	-0.103128	1	0.114746	4.68532	-1.64413	-4.80642
ENSG00000129566	TEP1	telomerase associated protein 1 [Source:HGNC Symbol;Acc:HGNC:11726]	-0.138106	1	0.114961	5.21938	-1.6431	-4.60623
ENSG00000078403	MLLT10	MLLT10 histone lysine methyltransferase DOT1L cofactor [Source:HGNC Symbol;Acc:HGNC:16063]	-0.142153	1	0.115127	4.18144	-1.6423	-4.69311
ENSG00000224837	GCSHP5	glycine cleavage system protein H pseudogene 5 [Source:HGNC Symbol;Acc:HGNC:44195]	-0.393308	1	0.115154	0.898076	-1.64217	-4.58433
ENSG00000135945	REV1	REV1 DNA directed polymerase [Source:HGNC Symbol;Acc:HGNC:14060]	-0.0981151	1	0.115288	4.41941	-1.64153	-4.22222
ENSG00000127329	PTPRB	protein tyrosine phosphatase receptor type B [Source:HGNC Symbol;Acc:HGNC:9665]	-0.505702	1	0.115319	-0.531022	-1.64138	-4.56125
ENSG00000157837	SPPL3	signal peptide peptidase like 3 [Source:HGNC Symbol;Acc:HGNC:30424]	0.0909807	1	0.115544	5.12672	1.64031	-4.42999
ENSG00000138399	FASTKD1	FAST kinase domains 1 [Source:HGNC Symbol;Acc:HGNC:26150]	-0.109205	1	0.115657	4.58364	-1.63977	-4.58532
ENSG00000127870	RNF6	ring finger protein 6 [Source:HGNC Symbol;Acc:HGNC:10069]	-0.19204	1	0.115788	4.31876	-1.63914	-4.55682
ENSG00000159377	PSMB4	proteasome 20S subunit beta 4 [Source:HGNC Symbol;Acc:HGNC:9541]	0.0749854	1	0.115958	7.87004	1.63833	-4.54091
ENSG00000276068	NAIP	NLR family apoptosis inhibitory protein [Source:HGNC Symbol;Acc:HGNC:7634]	-0.410208	1	0.116215	4.14901	-1.63711	-4.50837
ENSG00000186687	LYRM7	LYR motif containing 7 [Source:HGNC Symbol;Acc:HGNC:28072]	-0.141133	1	0.116669	3.76498	-1.63495	-4.56523
ENSG00000262771	SSBP1	single stranded DNA binding protein 1 [Source:HGNC Symbol;Acc:HGNC:11317]	-0.344925	1	0.116868	3.04446	-1.63401	-4.83998
ENSG00000174109	C16orf91	chromosome 16 open reading frame 91 [Source:HGNC Symbol;Acc:HGNC:27558]	0.131747	1	0.116993	3.87636	1.63342	-4.6177
ENSG00000274320	GOLGA6L9	golgin A6 family like 9 [Source:HGNC Symbol;Acc:HGNC:37229]	1.59627	1	0.117173	-1.12003	1.63257	-4.6125
ENSG00000099622	CIRBP	cold inducible RNA binding protein [Source:HGNC Symbol;Acc:HGNC:1982]	0.0897178	1	0.117286	7.44127	1.63204	-4.32819
ENSG00000130158	DOCK6	dedicator of cytokinesis 6 [Source:HGNC Symbol;Acc:HGNC:19189]	-0.261368	1	0.117372	1.05672	-1.63163	-4.43413
ENSG00000174886	NDUFA11	NADH:ubiquinone oxidoreductase subunit A11 [Source:HGNC Symbol;Acc:HGNC:20371]	0.0985238	1	0.117666	7.1276	1.63025	-4.62841
ENSG00000160145	KALRN	kalirin RhoGEF kinase [Source:HGNC Symbol;Acc:HGNC:4814]	0.311823	1	0.117692	1.58908	1.63012	-4.50691
ENSG00000143155	TIPRL	TOR signaling pathway regulator [Source:HGNC Symbol;Acc:HGNC:30231]	-0.126482	1	0.117913	4.41526	-1.62909	-4.61008
ENSG00000058799	YIPF1	Yip1 domain family member 1 [Source:HGNC Symbol;Acc:HGNC:25231]	0.127153	1	0.118433	4.85808	1.62665	-4.45137
ENSG00000090621	PABPC4	poly(A) binding protein cytoplasmic 4 [Source:HGNC Symbol;Acc:HGNC:8557]	-0.067503	1	0.118528	7.65049	-1.6262	-4.61024
ENSG00000100330	MTMR3	myotubularin related protein 3 [Source:HGNC Symbol;Acc:HGNC:7451]	-0.0916798	1	0.118802	5.72014	-1.62492	-4.28083
ENSG00000259132		novel protein	0.290489	1	0.118848	3.72452	1.62471	-4.62034
ENSG00000139531	SUOX	sulfite oxidase [Source:HGNC Symbol;Acc:HGNC:11460]	-0.082317	1	0.118924	4.48556	-1.62435	-4.54852
ENSG00000171790	SLFNL1	schlafen like 1 [Source:HGNC Symbol;Acc:HGNC:26313]	-0.293235	1	0.119023	0.056686	-1.62389	-4.53184
ENSG00000271425	NBPF10	NBPF member 10 [Source:HGNC Symbol;Acc:HGNC:31992]	-0.299789	1	0.119183	2.80125	-1.62315	-4.57654
ENSG00000088833	NSFL1C	NSFL1 cofactor [Source:HGNC Symbol;Acc:HGNC:15912]	0.0732929	1	0.119219	6.75357	1.62298	-4.6467
ENSG00000177311	ZBTB38	zinc finger and BTB domain containing 38 [Source:HGNC Symbol;Acc:HGNC:26636]	-0.235833	1	0.119234	3.15551	-1.62291	-4.61614
ENSG00000267369	TAF5LP1	TATA-box binding protein associated factor 5 like pseudogene 1 [Source:HGNC Symbol;Acc:HGNC:24115]	0.41347	1	0.119408	0.453077	1.6221	-4.60902
ENSG00000132953	XPO4	exportin 4 [Source:HGNC Symbol;Acc:HGNC:17796]	-0.147894	1	0.119419	3.95814	-1.62205	-4.67825
ENSG00000160325	CACFD1	calcium channel flower domain containing 1 [Source:HGNC Symbol;Acc:HGNC:1365]	0.852476	1	0.119836	0.0544394	1.62011	-4.43915
ENSG00000083223	TUT7	terminal uridylyl transferase 7 [Source:HGNC Symbol;Acc:HGNC:25817]	-0.195041	1	0.119889	3.60196	-1.61987	-4.63821
ENSG00000149925	ALDOA	aldolase, fructose-bisphosphate A [Source:HGNC Symbol;Acc:HGNC:414]	0.0928702	1	0.12008	11.1833	1.61899	-4.54897
ENSG00000135899	SP110	SP110 nuclear body protein [Source:HGNC Symbol;Acc:HGNC:5401]	0.188756	1	0.120206	4.55505	1.6184	-4.62162
ENSG00000183691	NOG	noggin [Source:HGNC Symbol;Acc:HGNC:7866]	-0.459352	1	0.120224	0.261811	-1.61832	-4.61889
ENSG00000132623	ANKEF1	ankyrin repeat and EF-hand domain containing 1 [Source:HGNC Symbol;Acc:HGNC:15803]	-0.289358	1	0.120282	1.29944	-1.61805	-4.59615
ENSG00000110660	SLC35F2	solute carrier family 35 member F2 [Source:HGNC Symbol;Acc:HGNC:23615]	-0.171835	1	0.120316	4.21986	-1.6179	-4.49628
ENSG00000070367	EXOC5	exocyst complex component 5 [Source:HGNC Symbol;Acc:HGNC:10696]	-0.172956	1	0.120423	4.65282	-1.6174	-4.08641
ENSG00000178297	TMPRSS9	transmembrane serine protease 9 [Source:HGNC Symbol;Acc:HGNC:30079]	0.34755	1	0.120463	0.815551	1.61722	-4.62833
ENSG00000124275	MTRR	5-methyltetrahydrofolate-homocysteine methyltransferase reductase [Source:HGNC Symbol;Acc:HGNC:7473]	-0.169828	1	0.120488	3.95711	-1.6171	-4.42279
ENSG00000111331	OAS3	2'-5'-oligoadenylate synthetase 3 [Source:HGNC Symbol;Acc:HGNC:8088]	0.486702	1	0.120499	5.25526	1.61705	-4.56366
ENSG00000198746	GPATCH3	G-patch domain containing 3 [Source:HGNC Symbol;Acc:HGNC:25720]	0.0736215	1	0.120503	4.69404	1.61703	-4.51929
ENSG00000070269	TMEM260	transmembrane protein 260 [Source:HGNC Symbol;Acc:HGNC:20185]	-0.161417	1	0.120727	3.08984	-1.616	-4.5849
ENSG00000183486	MX2	MX dynamin like GTPase 2 [Source:HGNC Symbol;Acc:HGNC:7533]	0.435696	1	0.12077	4.19785	1.6158	-5.13088
ENSG00000284671		RRN3 RNA polymerase I transcription factor homolog (S. cerevisiae) (RRN3) pseudogene	-0.371082	1	0.120942	-0.055178	-1.61501	-4.61456
ENSG00000168301	KCTD6	potassium channel tetramerization domain containing 6 [Source:HGNC Symbol;Acc:HGNC:22235]	-0.135373	1	0.120949	2.24055	-1.61498	-4.29292
ENSG00000117228	GBP1	guanylate binding protein 1 [Source:HGNC Symbol;Acc:HGNC:4182]	0.40099	1	0.121007	0.400873	1.61471	-4.63592
ENSG00000181472	ZBTB2	zinc finger and BTB domain containing 2 [Source:HGNC Symbol;Acc:HGNC:20868]	-0.195746	1	0.12113	2.99807	-1.61415	-4.50755
ENSG00000185158	LRRC37B	leucine rich repeat containing 37B [Source:HGNC Symbol;Acc:HGNC:29070]	-0.121487	1	0.121268	3.638	-1.61352	-4.63685
ENSG00000145715	RASA1	RAS p21 protein activator 1 [Source:HGNC Symbol;Acc:HGNC:9871]	-0.170783	1	0.121269	4.1887	-1.61351	-4.93732
ENSG00000281917	SLC16A1	solute carrier family 16 member 1 [Source:HGNC Symbol;Acc:HGNC:10922]	-2.0062	1	0.121491	-2.73783	-1.61249	-4.62718
ENSG00000215041	NEURL4	neuralized E3 ubiquitin protein ligase 4 [Source:HGNC Symbol;Acc:HGNC:34410]	-0.113419	1	0.121574	4.47813	-1.61211	-4.61486
ENSG00000288301	NEURL4	neuralized E3 ubiquitin protein ligase 4 [Source:HGNC Symbol;Acc:HGNC:34410]	-0.113419	1	0.121574	4.47813	-1.61211	-4.51561
ENSG00000055955	ITIH4	inter-alpha-trypsin inhibitor heavy chain 4 [Source:HGNC Symbol;Acc:HGNC:6169]	0.30395	1	0.121651	1.66784	1.61176	-4.65496
ENSG00000143994	ABHD1	abhydrolase domain containing 1 [Source:HGNC Symbol;Acc:HGNC:17553]	0.354676	1	0.121809	-0.43531	1.61104	-4.65277
ENSG00000011105	TSPAN9	tetraspanin 9 [Source:HGNC Symbol;Acc:HGNC:21640]	0.288355	1	0.121832	0.402337	1.61093	-4.61808
ENSG00000215251	FASTKD5	FAST kinase domains 5 [Source:HGNC Symbol;Acc:HGNC:25790]	0.0691557	1	0.121853	4.75347	1.61084	-4.92661
ENSG00000054282	SDCCAG8	SHH signaling and ciliogenesis regulator SDCCAG8 [Source:HGNC Symbol;Acc:HGNC:10671]	-0.266383	1	0.12188	3.05516	-1.61071	-4.61851
ENSG00000166682	TMPRSS5	transmembrane serine protease 5 [Source:HGNC Symbol;Acc:HGNC:14908]	0.397875	1	0.122008	-0.485218	1.61013	-4.62171
ENSG00000135241	PNPLA8	patatin like phospholipase domain containing 8 [Source:HGNC Symbol;Acc:HGNC:28900]	-0.0963367	1	0.122016	4.10698	-1.61009	-4.40833
ENSG00000167208	SNX20	sorting nexin 20 [Source:HGNC Symbol;Acc:HGNC:30390]	0.0692887	1	0.122037	6.58472	1.61	-4.52411
ENSG00000184307	ZDHHC23	zinc finger DHHC-type palmitoyltransferase 23 [Source:HGNC Symbol;Acc:HGNC:28654]	-0.257873	1	0.122098	0.964514	-1.60972	-4.62184
ENSG00000141349	G6PC3	glucose-6-phosphatase catalytic subunit 3 [Source:HGNC Symbol;Acc:HGNC:24861]	0.118906	1	0.122338	6.42717	1.60863	-4.59624
ENSG00000164548	TRA2A	transformer 2 alpha homolog [Source:HGNC Symbol;Acc:HGNC:16645]	-0.096566	1	0.122471	5.32615	-1.60802	-4.61114
ENSG00000153879	CEBPG	CCAAT enhancer binding protein gamma [Source:HGNC Symbol;Acc:HGNC:1837]	-0.0671281	1	0.122479	5.32709	-1.60798	-4.58667
ENSG00000130347	RTN4IP1	reticulon 4 interacting protein 1 [Source:HGNC Symbol;Acc:HGNC:18647]	-0.101751	1	0.122655	3.16611	-1.60718	-4.61208
ENSG00000165416	SUGT1	SGT1 homolog, MIS12 kinetochore complex assembly cochaperone [Source:HGNC Symbol;Acc:HGNC:16987]	-0.0812618	1	0.122712	5.16441	-1.60692	-4.62254
ENSG00000217165	ANKRD18EP	ankyrin repeat domain 18E, pseudogene [Source:HGNC Symbol;Acc:HGNC:43609]	-0.410577	1	0.122722	-0.408083	-1.60688	-4.61137
ENSG00000167216	KATNAL2	katanin catalytic subunit A1 like 2 [Source:HGNC Symbol;Acc:HGNC:25387]	0.21638	1	0.122771	1.32045	1.60666	-4.92462
ENSG00000197442	MAP3K5	mitogen-activated protein kinase kinase kinase 5 [Source:HGNC Symbol;Acc:HGNC:6857]	-0.14925	1	0.122791	4.01422	-1.60657	-4.59518
ENSG00000102003	SYP	synaptophysin [Source:HGNC Symbol;Acc:HGNC:11506]	0.190952	1	0.122936	1.55076	1.60591	-4.92136
ENSG00000125652	ALKBH7	alkB homolog 7 [Source:HGNC Symbol;Acc:HGNC:21306]	0.116958	1	0.123125	5.81797	1.60505	-4.92136
ENSG00000136100	VPS36	vacuolar protein sorting 36 homolog [Source:HGNC Symbol;Acc:HGNC:20312]	-0.10969	1	0.123221	4.84019	-1.60461	-4.21032
ENSG00000092200	RPGRIP1	RPGR interacting protein 1 [Source:HGNC Symbol;Acc:HGNC:13436]	0.32283	1	0.123408	-0.520053	1.60377	-4.58705
ENSG00000168264	IRF2BP2	interferon regulatory factor 2 binding protein 2 [Source:HGNC Symbol;Acc:HGNC:21729]	-0.118905	1	0.123419	7.86736	-1.60372	-4.94736
ENSG00000180917	CMTR2	cap methyltransferase 2 [Source:HGNC Symbol;Acc:HGNC:25635]	-0.190853	1	0.123467	3.47223	-1.6035	-3.29421
ENSG00000111481	COPZ1	COPI coat complex subunit zeta 1 [Source:HGNC Symbol;Acc:HGNC:2243]	0.0642926	1	0.123471	6.81179	1.60348	-4.62511
ENSG00000075826	SEC31B	SEC31 homolog B, COPII coat complex component [Source:HGNC Symbol;Acc:HGNC:23197]	-0.15779	1	0.123728	4.05789	-1.60232	-4.77568
ENSG00000172428	COPS9	COP9 signalosome subunit 9 [Source:HGNC Symbol;Acc:HGNC:21314]	0.10005	1	0.123982	5.31345	1.60118	-4.47554
ENSG00000146757	ZNF92	zinc finger protein 92 [Source:HGNC Symbol;Acc:HGNC:13168]	-0.244894	1	0.124107	1.67484	-1.60062	-4.62069
ENSG00000172757	CFL1	cofilin 1 [Source:HGNC Symbol;Acc:HGNC:1874]	0.0862909	1	0.124411	10.8523	1.59925	-4.50797
ENSG00000089289	IGBP1	immunoglobulin binding protein 1 [Source:HGNC Symbol;Acc:HGNC:5461]	-0.0937122	1	0.124436	4.72243	-1.59914	-4.53304
ENSG00000135951	TSGA10	testis specific 10 [Source:HGNC Symbol;Acc:HGNC:14927]	-0.271782	1	0.124483	0.634778	-1.59892	-4.58129
ENSG00000226936	B3GALT4	beta-1,3-galactosyltransferase 4 [Source:HGNC Symbol;Acc:HGNC:919]	1.71883	1	0.124668	-0.901209	1.5981	-4.62952
ENSG00000235155	B3GALT4	beta-1,3-galactosyltransferase 4 [Source:HGNC Symbol;Acc:HGNC:919]	1.71883	1	0.124668	-0.901209	1.5981	-4.61817
ENSG00000236802	B3GALT4	beta-1,3-galactosyltransferase 4 [Source:HGNC Symbol;Acc:HGNC:919]	1.71883	1	0.124668	-0.901209	1.5981	-4.54362
ENSG00000141956	PRDM15	PR/SET domain 15 [Source:HGNC Symbol;Acc:HGNC:13999]	-0.193317	1	0.124914	3.34975	-1.597	-4.46208
ENSG00000144228	SPOPL	speckle type BTB/POZ protein like [Source:HGNC Symbol;Acc:HGNC:27934]	-0.19594	1	0.124951	3.30661	-1.59683	-4.56512
ENSG00000117862	TXNDC12	thioredoxin domain containing 12 [Source:HGNC Symbol;Acc:HGNC:24626]	0.059387	1	0.12501	6.30598	1.59656	-4.58775
ENSG00000080503	SMARCA2	SWI/SNF related, matrix associated, actin dependent regulator of chromatin, subfamily a, member 2 [Source:HGNC Symbol;Acc:HGNC:11098]	-0.119139	1	0.125082	6.37524	-1.59625	-4.57787
ENSG00000164252	AGGF1	angiogenic factor with G-patch and FHA domains 1 [Source:HGNC Symbol;Acc:HGNC:24684]	-0.103934	1	0.125247	4.85316	-1.59551	-4.68016
ENSG00000163877	SNIP1	Smad nuclear interacting protein 1 [Source:HGNC Symbol;Acc:HGNC:30587]	0.116146	1	0.125264	3.88602	1.59543	-4.73094
ENSG00000144036	EXOC6B	exocyst complex component 6B [Source:HGNC Symbol;Acc:HGNC:17085]	-0.154982	1	0.125352	2.24263	-1.59504	-4.59446
ENSG00000130589	HELZ2	helicase with zinc finger 2 [Source:HGNC Symbol;Acc:HGNC:30021]	0.32666	1	0.125389	4.74032	1.59487	-4.49756
ENSG00000150471	ADGRL3	adhesion G protein-coupled receptor L3 [Source:HGNC Symbol;Acc:HGNC:20974]	0.738195	1	0.12578	-0.384074	1.59313	-4.32047
ENSG00000228198	OR2M3	olfactory receptor family 2 subfamily M member 3 [Source:HGNC Symbol;Acc:HGNC:8269]	0.266107	1	0.125864	2.15857	1.59276	-3.78555
ENSG00000196569	LAMA2	laminin subunit alpha 2 [Source:HGNC Symbol;Acc:HGNC:6482]	0.36723	1	0.126012	-0.572571	1.5921	-4.51984
ENSG00000119616	FCF1	FCF1 rRNA-processing protein [Source:HGNC Symbol;Acc:HGNC:20220]	-0.0907894	1	0.126125	4.87521	-1.5916	-4.68178
ENSG00000276920	NKD2	NKD inhibitor of WNT signaling pathway 2 [Source:HGNC Symbol;Acc:HGNC:17046]	-0.70424	1	0.126176	-0.472458	-1.59137	-3.71549
ENSG00000089737	DDX24	DEAD-box helicase 24 [Source:HGNC Symbol;Acc:HGNC:13266]	0.123209	1	0.126215	4.89553	1.5912	-4.63089
ENSG00000145439	CBR4	carbonyl reductase 4 [Source:HGNC Symbol;Acc:HGNC:25891]	-0.112785	1	0.126466	3.47035	-1.59009	-4.8745
ENSG00000167984	NLRC3	NLR family CARD domain containing 3 [Source:HGNC Symbol;Acc:HGNC:29889]	-0.233239	1	0.126895	3.28156	-1.58819	-4.62341
ENSG00000108556	CHRNE	cholinergic receptor nicotinic epsilon subunit [Source:HGNC Symbol;Acc:HGNC:1966]	0.297838	1	0.126974	1.21841	1.58784	-4.57935
ENSG00000116678	LEPR	leptin receptor [Source:HGNC Symbol;Acc:HGNC:6554]	-0.265296	1	0.127182	0.923402	-1.58692	-4.87605
ENSG00000139410	SDSL	serine dehydratase like [Source:HGNC Symbol;Acc:HGNC:30404]	0.209848	1	0.127224	3.76764	1.58674	-4.62447
ENSG00000198182	ZNF607	zinc finger protein 607 [Source:HGNC Symbol;Acc:HGNC:28192]	-0.256913	1	0.127234	0.938896	-1.58669	-4.54096
ENSG00000159128	IFNGR2	interferon gamma receptor 2 [Source:HGNC Symbol;Acc:HGNC:5440]	-0.180959	1	0.127446	5.50412	-1.58576	-4.61601
ENSG00000173757	STAT5B	signal transducer and activator of transcription 5B [Source:HGNC Symbol;Acc:HGNC:11367]	-0.0751215	1	0.12774	6.01516	-1.58447	-4.50796
ENSG00000176340	COX8A	cytochrome c oxidase subunit 8A [Source:HGNC Symbol;Acc:HGNC:2294]	0.1076	1	0.127994	8.14646	1.58335	-4.50796
ENSG00000197275	RAD54B	RAD54 homolog B [Source:HGNC Symbol;Acc:HGNC:17228]	-0.248053	1	0.128034	1.71682	-1.58317	-4.45725
ENSG00000134013	LOXL2	lysyl oxidase like 2 [Source:HGNC Symbol;Acc:HGNC:6666]	0.32784	1	0.128141	-0.268204	1.58271	-4.87211
ENSG00000111912	NCOA7	nuclear receptor coactivator 7 [Source:HGNC Symbol;Acc:HGNC:21081]	-0.124977	1	0.128212	3.96928	-1.5824	-4.84618
ENSG00000116539	ASH1L	ASH1 like histone lysine methyltransferase [Source:HGNC Symbol;Acc:HGNC:19088]	-0.134577	1	0.128288	3.8697	-1.58206	-4.78352
ENSG00000092531	SNAP23	synaptosome associated protein 23 [Source:HGNC Symbol;Acc:HGNC:11131]	-0.090288	1	0.128299	5.87659	-1.58202	-4.7901
ENSG00000187187	ZNF546	zinc finger protein 546 [Source:HGNC Symbol;Acc:HGNC:28671]	-0.215279	1	0.128358	0.020433	-1.58176	-4.49242
ENSG00000281526	ZNF546	zinc finger protein 546 [Source:HGNC Symbol;Acc:HGNC:28671]	-0.215279	1	0.128358	0.020433	-1.58176	-3.86658
ENSG00000242802	AP5Z1	adaptor related protein complex 5 subunit zeta 1 [Source:HGNC Symbol;Acc:HGNC:22197]	0.0990775	1	0.128388	7.03783	1.58163	-4.58124
ENSG00000118518	RNF146	ring finger protein 146 [Source:HGNC Symbol;Acc:HGNC:21336]	-0.19582	1	0.128751	3.61001	-1.58004	-4.63891
ENSG00000115419	GLS	glutaminase [Source:HGNC Symbol;Acc:HGNC:4331]	-0.127491	1	0.129015	5.32088	-1.57889	-4.63891
ENSG00000232653	GOLGA8N	golgin A8 family member N [Source:HGNC Symbol;Acc:HGNC:44405]	-0.63567	1	0.129262	2.61748	-1.57781	-4.50681
ENSG00000186063	AIDA	axin interactor, dorsalization associated [Source:HGNC Symbol;Acc:HGNC:25761]	-0.116707	1	0.129517	4.70952	-1.5767	-4.63802
ENSG00000136514	RTP4	receptor transporter protein 4 [Source:HGNC Symbol;Acc:HGNC:23992]	0.378187	1	0.129522	1.06776	1.57668	-4.62737
ENSG00000139793	MBNL2	muscleblind like splicing regulator 2 [Source:HGNC Symbol;Acc:HGNC:16746]	-0.208407	1	0.129625	1.90283	-1.57624	-4.62737
ENSG00000141837	CACNA1A	calcium voltage-gated channel subunit alpha1 A [Source:HGNC Symbol;Acc:HGNC:1388]	0.263995	1	0.129632	1.7575	1.57621	-4.62281
ENSG00000197976	AKAP17A	A-kinase anchoring protein 17A [Source:HGNC Symbol;Acc:HGNC:18783]	-0.0950399	1	0.129688	7.0325	-1.57596	-4.64217
ENSG00000198538	ZNF28	zinc finger protein 28 [Source:HGNC Symbol;Acc:HGNC:13073]	-0.183199	1	0.129817	2.00881	-1.5754	-4.64217
ENSG00000086758	HUWE1	HECT, UBA and WWE domain containing E3 ubiquitin protein ligase 1 [Source:HGNC Symbol;Acc:HGNC:30892]	-0.106983	1	0.130199	6.91949	-1.57375	-4.64217
ENSG00000061987	MON2	MON2 homolog, regulator of endosome-to-Golgi trafficking [Source:HGNC Symbol;Acc:HGNC:29177]	-0.160812	1	0.130412	4.1557	-1.57283	-4.18346
ENSG00000172650	AGAP5	ArfGAP with GTPase domain, ankyrin repeat and PH domain 5 [Source:HGNC Symbol;Acc:HGNC:23467]	-0.237487	1	0.130728	2.83788	-1.57147	-4.55041
ENSG00000108443	RPS6KB1	ribosomal protein S6 kinase B1 [Source:HGNC Symbol;Acc:HGNC:10436]	-0.139095	1	0.130962	4.19882	-1.57046	-4.37704
ENSG00000080200	CRYBG3	crystallin beta-gamma domain containing 3 [Source:HGNC Symbol;Acc:HGNC:34427]	-0.354827	1	0.13115	2.01826	-1.56965	-4.6254
ENSG00000159958	TNFRSF13C	TNF receptor superfamily member 13C [Source:HGNC Symbol;Acc:HGNC:17755]	0.304825	1	0.1312	0.203129	1.56944	-4.94415
ENSG00000147118	ZNF182	zinc finger protein 182 [Source:HGNC Symbol;Acc:HGNC:13001]	-0.169521	1	0.131218	2.67827	-1.56936	-4.39325
ENSG00000138380	CARF	calcium responsive transcription factor [Source:HGNC Symbol;Acc:HGNC:14435]	-0.177389	1	0.13123	1.42949	-1.56931	-4.77718
ENSG00000276959	LENG1	leukocyte receptor cluster member 1 [Source:HGNC Symbol;Acc:HGNC:15502]	2.21939	1	0.13167	-3.47593	1.56742	-4.62014
ENSG00000117419	ERI3	ERI1 exoribonuclease family member 3 [Source:HGNC Symbol;Acc:HGNC:17276]	0.100689	1	0.131899	5.61307	1.56644	-4.50993
ENSG00000213949	ITGA1	integrin subunit alpha 1 [Source:HGNC Symbol;Acc:HGNC:6134]	-0.317458	1	0.131971	0.151	-1.56613	-3.85818
ENSG00000178764	ZHX2	zinc fingers and homeoboxes 2 [Source:HGNC Symbol;Acc:HGNC:18513]	-0.167849	1	0.131985	2.00664	-1.56607	-4.61945
ENSG00000122591	FAM126A	family with sequence similarity 126 member A [Source:HGNC Symbol;Acc:HGNC:24587]	-0.123437	1	0.131987	4.1689	-1.56606	-4.62065
ENSG00000120278	PLEKHG1	pleckstrin homology and RhoGEF domain containing G1 [Source:HGNC Symbol;Acc:HGNC:20884]	0.377536	1	0.132082	-0.00341223	1.56566	-4.45356
ENSG00000122884	P4HA1	prolyl 4-hydroxylase subunit alpha 1 [Source:HGNC Symbol;Acc:HGNC:8546]	-0.103794	1	0.132147	4.68365	-1.56538	-4.57512
ENSG00000225663	MCRIP1	MAPK regulated corepressor interacting protein 1 [Source:HGNC Symbol;Acc:HGNC:28007]	0.109851	1	0.132171	5.1949	1.56528	-4.60981
ENSG00000288213	MCRIP1	MAPK regulated corepressor interacting protein 1 [Source:HGNC Symbol;Acc:HGNC:28007]	0.109851	1	0.132171	5.1949	1.56528	-4.62096
ENSG00000249471	ZNF324B	zinc finger protein 324B [Source:HGNC Symbol;Acc:HGNC:33107]	0.165871	1	0.132242	2.66734	1.56498	-4.60992
ENSG00000205702	CYP2D7	cytochrome P450 family 2 subfamily D member 7 (gene/pseudogene) [Source:HGNC Symbol;Acc:HGNC:2624]	1.52586	1	0.132323	-2.45676	1.56463	-4.57044
ENSG00000113638	TTC33	tetratricopeptide repeat domain 33 [Source:HGNC Symbol;Acc:HGNC:29959]	-0.192623	1	0.132473	2.38018	-1.56399	-4.69283
ENSG00000272617		novel protein, COG8-PDF readthrough	0.207432	1	0.132732	3.02873	1.56289	-4.4696
ENSG00000157895	C12orf43	chromosome 12 open reading frame 43 [Source:HGNC Symbol;Acc:HGNC:25719]	0.101813	1	0.13293	4.4063	1.56205	-4.2522
ENSG00000125356	NDUFA1	NADH:ubiquinone oxidoreductase subunit A1 [Source:HGNC Symbol;Acc:HGNC:7683]	0.149913	1	0.132931	6.53008	1.56204	-4.46098
ENSG00000014914	MTMR11	myotubularin related protein 11 [Source:HGNC Symbol;Acc:HGNC:24307]	-0.220715	1	0.133077	0.846284	-1.56142	-4.634
ENSG00000121281	ADCY7	adenylate cyclase 7 [Source:HGNC Symbol;Acc:HGNC:238]	-0.14143	1	0.133235	7.2316	-1.56075	-4.7269
ENSG00000130734	ATG4D	autophagy related 4D cysteine peptidase [Source:HGNC Symbol;Acc:HGNC:20789]	0.0804985	1	0.13326	4.88387	1.56065	-4.7269
ENSG00000166946	CCNDBP1	cyclin D1 binding protein 1 [Source:HGNC Symbol;Acc:HGNC:1587]	-0.0749591	1	0.133289	5.30222	-1.56052	-4.7269
ENSG00000275793	RIMBP3	RIMS binding protein 3 [Source:HGNC Symbol;Acc:HGNC:29344]	0.268089	1	0.133298	1.45721	1.56048	-4.7269
ENSG00000144283	PKP4	plakophilin 4 [Source:HGNC Symbol;Acc:HGNC:9026]	-0.107984	1	0.133321	4.6001	-1.56039	-4.7269
ENSG00000285292	ABCF2-H2BE1	ABCF2-H2BE1 readthrough [Source:HGNC Symbol;Acc:HGNC:54751]	-0.31898	1	0.133326	3.39984	-1.56036	-4.7269
ENSG00000174903	RAB1B	RAB1B, member RAS oncogene family [Source:HGNC Symbol;Acc:HGNC:18370]	0.0621906	1	0.133407	8.17908	1.56002	-4.57266
ENSG00000104853	CLPTM1	CLPTM1 regulator of GABA type A receptor forward trafficking [Source:HGNC Symbol;Acc:HGNC:2087]	0.0804821	1	0.133408	7.23834	1.56002	-4.44318
ENSG00000204344	STK19	serine/threonine kinase 19 [Source:HGNC Symbol;Acc:HGNC:11398]	0.627228	1	0.133656	1.20277	1.55897	-4.97663
ENSG00000142867	BCL10	BCL10 immune signaling adaptor [Source:HGNC Symbol;Acc:HGNC:989]	-0.111178	1	0.133883	3.66051	-1.55801	-4.59055
ENSG00000204681	GABBR1	gamma-aminobutyric acid type B receptor subunit 1 [Source:HGNC Symbol;Acc:HGNC:4070]	1.2216	1	0.133921	-0.26012	1.55785	-4.58539
ENSG00000110048	OSBP	oxysterol binding protein [Source:HGNC Symbol;Acc:HGNC:8503]	-0.12532	1	0.134042	4.91368	-1.55734	-4.37042
ENSG00000197702	PARVA	parvin alpha [Source:HGNC Symbol;Acc:HGNC:14652]	0.30774	1	0.134073	0.177169	1.55721	-4.5639
ENSG00000196275	GTF2IRD2	GTF2I repeat domain containing 2 [Source:HGNC Symbol;Acc:HGNC:30775]	0.200226	1	0.134111	2.84208	1.55704	-4.55683
ENSG00000163126	ANKRD23	ankyrin repeat domain 23 [Source:HGNC Symbol;Acc:HGNC:24470]	-0.184805	1	0.134237	1.75682	-1.55652	-4.61067
ENSG00000278311	GGNBP2	gametogenetin binding protein 2 [Source:HGNC Symbol;Acc:HGNC:19357]	0.0854946	1	0.134356	5.93658	1.55601	-4.61067
ENSG00000198105	ZNF248	zinc finger protein 248 [Source:HGNC Symbol;Acc:HGNC:13041]	-0.16464	1	0.134399	2.62603	-1.55583	-4.54944
ENSG00000123297	TSFM	Ts translation elongation factor, mitochondrial [Source:HGNC Symbol;Acc:HGNC:12367]	0.0724362	1	0.1344	5.12334	1.55583	-4.61781
ENSG00000170584	NUDCD2	NudC domain containing 2 [Source:HGNC Symbol;Acc:HGNC:30535]	-0.0491962	1	0.134448	4.77207	-1.55563	-4.65036
ENSG00000215440	NPEPL1	aminopeptidase like 1 [Source:HGNC Symbol;Acc:HGNC:16244]	0.100928	1	0.134464	5.89897	1.55556	-4.62094
ENSG00000125817	CENPB	centromere protein B [Source:HGNC Symbol;Acc:HGNC:1852]	0.0724398	1	0.13449	7.38659	1.55545	-4.8588
ENSG00000196428	TSC22D2	TSC22 domain family member 2 [Source:HGNC Symbol;Acc:HGNC:29095]	-0.213637	1	0.134577	2.99671	-1.55508	-4.52231
ENSG00000161912	ADCY10P1	ADCY10 pseudogene 1 [Source:HGNC Symbol;Acc:HGNC:44143]	-0.478041	1	0.134581	-0.122426	-1.55507	-4.61875
ENSG00000196151	WDSUB1	WD repeat, sterile alpha motif and U-box domain containing 1 [Source:HGNC Symbol;Acc:HGNC:26697]	-0.0881274	1	0.134601	3.46877	-1.55498	-4.56392
ENSG00000167220	HDHD2	haloacid dehalogenase like hydrolase domain containing 2 [Source:HGNC Symbol;Acc:HGNC:25364]	-0.107669	1	0.134739	4.33546	-1.5544	-4.59973
ENSG00000005238	FAM214B	family with sequence similarity 214 member B [Source:HGNC Symbol;Acc:HGNC:25666]	0.1177	1	0.134792	6.29135	1.55418	-4.51971
ENSG00000134444	RELCH	RAB11 binding and LisH domain, coiled-coil and HEAT repeat containing [Source:HGNC Symbol;Acc:HGNC:29289]	-0.129622	1	0.134805	4.20593	-1.55413	-4.62334
ENSG00000143498	TAF1A	TATA-box binding protein associated factor, RNA polymerase I subunit A [Source:HGNC Symbol;Acc:HGNC:11532]	-0.216801	1	0.13498	1.25664	-1.55339	-4.62334
ENSG00000176410	DNAJC30	DnaJ heat shock protein family (Hsp40) member C30 [Source:HGNC Symbol;Acc:HGNC:16410]	0.127903	1	0.135004	4.03905	1.55329	-4.62334
ENSG00000125962	ARMCX5	armadillo repeat containing X-linked 5 [Source:HGNC Symbol;Acc:HGNC:25772]	-0.15473	1	0.135065	2.16795	-1.55303	-4.62334
ENSG00000085721	RRN3	RRN3 homolog, RNA polymerase I transcription factor [Source:HGNC Symbol;Acc:HGNC:30346]	-0.649831	1	0.13532	3.63941	-1.55197	-4.62334
ENSG00000168476	REEP4	receptor accessory protein 4 [Source:HGNC Symbol;Acc:HGNC:26176]	0.0740239	1	0.135439	6.91716	1.55147	-4.62334
ENSG00000005812	FBXL3	F-box and leucine rich repeat protein 3 [Source:HGNC Symbol;Acc:HGNC:13599]	-0.166441	1	0.135529	3.83297	-1.55109	-4.60221
ENSG00000005436	GCFC2	GC-rich sequence DNA-binding factor 2 [Source:HGNC Symbol;Acc:HGNC:1317]	-0.109469	1	0.135588	2.84683	-1.55084	-4.218
ENSG00000058673	ZC3H11A	zinc finger CCCH-type containing 11A [Source:HGNC Symbol;Acc:HGNC:29093]	-0.104952	1	0.135684	6.34224	-1.55044	-4.43885
ENSG00000270276	H4C15	H4 clustered histone 15 [Source:HGNC Symbol;Acc:HGNC:29607]	-1.00087	1	0.135715	0.440422	-1.55031	-4.31713
ENSG00000125388	GRK4	G protein-coupled receptor kinase 4 [Source:HGNC Symbol;Acc:HGNC:4543]	-0.150009	1	0.13572	2.29573	-1.55029	-4.627
ENSG00000100288	CHKB	choline kinase beta [Source:HGNC Symbol;Acc:HGNC:1938]	0.107707	1	0.135892	5.97177	1.54957	-4.35788
ENSG00000001167	NFYA	nuclear transcription factor Y subunit alpha [Source:HGNC Symbol;Acc:HGNC:7804]	-0.141794	1	0.135992	4.76255	-1.54916	-4.60482
ENSG00000100263	RHBDD3	rhomboid domain containing 3 [Source:HGNC Symbol;Acc:HGNC:1308]	0.12227	1	0.136016	5.51748	1.54906	-4.60812
ENSG00000105186	ANKRD27	ankyrin repeat domain 27 [Source:HGNC Symbol;Acc:HGNC:25310]	-0.160178	1	0.136053	5.39649	-1.5489	-4.44267
ENSG00000083817	ZNF416	zinc finger protein 416 [Source:HGNC Symbol;Acc:HGNC:20645]	0.155472	1	0.136061	1.77742	1.54887	-4.45696
ENSG00000118420	UBE3D	ubiquitin protein ligase E3D [Source:HGNC Symbol;Acc:HGNC:21381]	-0.18196	1	0.136131	1.7146	-1.54858	-4.54717
ENSG00000002549	LAP3	leucine aminopeptidase 3 [Source:HGNC Symbol;Acc:HGNC:18449]	0.137668	1	0.136141	6.7068	1.54854	-4.62549
ENSG00000137871	ZNF280D	zinc finger protein 280D [Source:HGNC Symbol;Acc:HGNC:25953]	-0.115352	1	0.136184	3.44249	-1.54836	-4.66743
ENSG00000144744	UBA3	ubiquitin like modifier activating enzyme 3 [Source:HGNC Symbol;Acc:HGNC:12470]	-0.0952745	1	0.136252	5.29588	-1.54807	-3.20688
ENSG00000164919	COX6C	cytochrome c oxidase subunit 6C [Source:HGNC Symbol;Acc:HGNC:2285]	-0.128308	1	0.136326	4.93019	-1.54777	-4.59841
ENSG00000143633	C1orf131	chromosome 1 open reading frame 131 [Source:HGNC Symbol;Acc:HGNC:25332]	-0.0990787	1	0.136442	4.02784	-1.54728	-4.53363
ENSG00000234495	TRIM27	tripartite motif containing 27 [Source:HGNC Symbol;Acc:HGNC:9975]	-0.751141	1	0.136532	4.04048	-1.54691	-4.6393
ENSG00000165861	ZFYVE1	zinc finger FYVE-type containing 1 [Source:HGNC Symbol;Acc:HGNC:13180]	-0.0839884	1	0.136585	4.39748	-1.54669	-4.6393
ENSG00000188807	TMEM201	transmembrane protein 201 [Source:HGNC Symbol;Acc:HGNC:33719]	-0.0909249	1	0.136933	4.81445	-1.54525	-4.58805
ENSG00000276550	HERC2P2	hect domain and RLD 2 pseudogene 2 [Source:HGNC Symbol;Acc:HGNC:4870]	-0.330998	1	0.136958	5.23641	-1.54514	-4.67115
ENSG00000144785		novel protein	-0.220658	1	0.136961	2.49821	-1.54513	-4.5272
ENSG00000181035	SLC25A42	solute carrier family 25 member 42 [Source:HGNC Symbol;Acc:HGNC:28380]	-0.167368	1	0.136995	2.8465	-1.54499	-4.5205
ENSG00000119630	PGF	placental growth factor [Source:HGNC Symbol;Acc:HGNC:8893]	0.587139	1	0.137182	-0.617287	1.54421	-4.60525
ENSG00000118655	DCLRE1B	DNA cross-link repair 1B [Source:HGNC Symbol;Acc:HGNC:17641]	-0.0827933	1	0.13722	4.44768	-1.54406	-4.4025
ENSG00000170296	GABARAP	GABA type A receptor-associated protein [Source:HGNC Symbol;Acc:HGNC:4067]	0.0801332	1	0.137504	8.34638	1.54288	-4.59765
ENSG00000182093	GET1	guided entry of tail-anchored proteins factor 1 [Source:HGNC Symbol;Acc:HGNC:12790]	-0.140126	1	0.137524	3.40902	-1.5428	-4.80224
ENSG00000168939	SPRY3	sprouty RTK signaling antagonist 3 [Source:HGNC Symbol;Acc:HGNC:11271]	-0.303101	1	0.137571	-0.0523412	-1.5426	-4.57301
ENSG00000170502	NUDT9	nudix hydrolase 9 [Source:HGNC Symbol;Acc:HGNC:8056]	0.115341	1	0.13765	4.32685	1.54228	-4.88755
ENSG00000197380	DACT3	dishevelled binding antagonist of beta catenin 3 [Source:HGNC Symbol;Acc:HGNC:30745]	0.198725	1	0.137699	1.64733	1.54207	-4.68358
ENSG00000141580	WDR45B	WD repeat domain 45B [Source:HGNC Symbol;Acc:HGNC:25072]	0.0714885	1	0.137751	5.97448	1.54186	-4.89371
ENSG00000119013	NDUFB3	NADH:ubiquinone oxidoreductase subunit B3 [Source:HGNC Symbol;Acc:HGNC:7698]	0.0820256	1	0.137795	5.81026	1.54168	-4.59858
ENSG00000100014	SPECC1L	sperm antigen with calponin homology and coiled-coil domains 1 like [Source:HGNC Symbol;Acc:HGNC:29022]	-0.0704706	1	0.137861	5.57106	-1.54141	-4.63149
ENSG00000198429	ZNF69	zinc finger protein 69 [Source:HGNC Symbol;Acc:HGNC:13138]	-0.364051	1	0.138061	0.525305	-1.54058	-4.60796
ENSG00000196290	NIF3L1	NGG1 interacting factor 3 like 1 [Source:HGNC Symbol;Acc:HGNC:13390]	-0.0995196	1	0.138064	4.08793	-1.54057	-4.62015
ENSG00000112697	TMEM30A	transmembrane protein 30A [Source:HGNC Symbol;Acc:HGNC:16667]	-0.119359	1	0.13824	5.86684	-1.53985	-4.61292
ENSG00000124193	SRSF6	serine and arginine rich splicing factor 6 [Source:HGNC Symbol;Acc:HGNC:10788]	-0.0806548	1	0.138286	7.22664	-1.53966	-4.54418
ENSG00000009950	MLXIPL	MLX interacting protein like [Source:HGNC Symbol;Acc:HGNC:12744]	-0.527823	1	0.138489	-0.283348	-1.53882	-4.66418
ENSG00000176222	ZNF404	zinc finger protein 404 [Source:HGNC Symbol;Acc:HGNC:19417]	-0.416133	1	0.138635	-0.41384	-1.53822	-4.64123
ENSG00000132432	SEC61G	SEC61 translocon subunit gamma [Source:HGNC Symbol;Acc:HGNC:18277]	0.0895229	1	0.138661	5.90183	1.53812	-4.64123
ENSG00000169045	HNRNPH1	heterogeneous nuclear ribonucleoprotein H1 [Source:HGNC Symbol;Acc:HGNC:5041]	-0.11363	1	0.138715	8.42971	-1.5379	-4.3557
ENSG00000146722		FK506 binding protein 6, 36kDa (FKBP6 ) pseudogene	0.336532	1	0.138733	0.229808	1.53782	-4.47638
ENSG00000262860	LSM14A	LSM14A mRNA processing body assembly factor [Source:HGNC Symbol;Acc:HGNC:24489]	-0.444737	1	0.138982	3.63864	-1.5368	-4.68106
ENSG00000163704	PRRT3	proline rich transmembrane protein 3 [Source:HGNC Symbol;Acc:HGNC:26591]	0.294265	1	0.138994	1.69488	1.53675	-4.63626
ENSG00000132286	TIMM10B	translocase of inner mitochondrial membrane 10B [Source:HGNC Symbol;Acc:HGNC:4022]	-0.0804613	1	0.139023	4.31406	-1.53663	-4.63255
ENSG00000153339	TRAPPC8	trafficking protein particle complex 8 [Source:HGNC Symbol;Acc:HGNC:29169]	-0.168626	1	0.139081	4.61078	-1.5364	-4.86967
ENSG00000232593	KANTR	KDM5C adjacent transcript [Source:HGNC Symbol;Acc:HGNC:49510]	0.182954	1	0.139081	2.01417	1.53639	-4.47862
ENSG00000233948	TRIM27	tripartite motif containing 27 [Source:HGNC Symbol;Acc:HGNC:9975]	0.681095	1	0.139216	3.18599	1.53584	-4.12937
ENSG00000070444	MNT	MAX network transcriptional repressor [Source:HGNC Symbol;Acc:HGNC:7188]	0.155824	1	0.139241	5.45211	1.53574	-4.65579
ENSG00000214174	AMZ2P1	archaelysin family metallopeptidase 2 pseudogene 1 [Source:HGNC Symbol;Acc:HGNC:26491]	-0.217124	1	0.139261	2.22212	-1.53566	-4.50841
ENSG00000148835	TAF5	TATA-box binding protein associated factor 5 [Source:HGNC Symbol;Acc:HGNC:11539]	-0.15488	1	0.139404	2.97456	-1.53508	-4.82363
ENSG00000013293	SLC7A14	solute carrier family 7 member 14 [Source:HGNC Symbol;Acc:HGNC:29326]	0.443553	1	0.139434	-0.6603	1.53495	-4.58533
ENSG00000256713	PGA5	pepsinogen A5 [Source:HGNC Symbol;Acc:HGNC:8887]	0.275617	1	0.139502	3.51781	1.53467	-4.71081
ENSG00000128881	TTBK2	tau tubulin kinase 2 [Source:HGNC Symbol;Acc:HGNC:19141]	-0.113851	1	0.139693	3.23588	-1.53389	-4.51055
ENSG00000139291	TMEM19	transmembrane protein 19 [Source:HGNC Symbol;Acc:HGNC:25605]	-0.0868121	1	0.139933	4.34589	-1.53292	-4.63532
ENSG00000174028	FAM3C2P	family with sequence similarity 3 member C2, pseudogene [Source:HGNC Symbol;Acc:HGNC:34501]	-0.978043	1	0.13998	-1.0992	-1.53273	-4.65498
ENSG00000008018	PSMB1	proteasome 20S subunit beta 1 [Source:HGNC Symbol;Acc:HGNC:9537]	0.0669217	1	0.14013	7.23415	1.53211	-4.42363
ENSG00000165490	DDIAS	DNA damage induced apoptosis suppressor [Source:HGNC Symbol;Acc:HGNC:26351]	-0.175415	1	0.140312	2.73121	-1.53138	-4.60451
ENSG00000160683	CXCR5	C-X-C motif chemokine receptor 5 [Source:HGNC Symbol;Acc:HGNC:1060]	0.898413	1	0.140359	-0.939133	1.53118	-4.56516
ENSG00000165644	COMTD1	catechol-O-methyltransferase domain containing 1 [Source:HGNC Symbol;Acc:HGNC:26309]	0.167742	1	0.140389	4.24445	1.53106	-4.54117
ENSG00000167074	TEF	TEF transcription factor, PAR bZIP family member [Source:HGNC Symbol;Acc:HGNC:11722]	0.139118	1	0.140555	2.7798	1.53039	-4.30944
ENSG00000276371	SINHCAF	SIN3-HDAC complex associated factor [Source:HGNC Symbol;Acc:HGNC:30702]	0.199799	1	0.140565	3.29454	1.53035	-4.55539
ENSG00000278268	MOAP1	modulator of apoptosis 1 [Source:HGNC Symbol;Acc:HGNC:16658]	-0.962027	1	0.140655	0.502475	-1.52998	-4.55291
ENSG00000109572	CLCN3	chloride voltage-gated channel 3 [Source:HGNC Symbol;Acc:HGNC:2021]	-0.127041	1	0.141006	4.27275	-1.52856	-4.60589
ENSG00000143195	ILDR2	immunoglobulin like domain containing receptor 2 [Source:HGNC Symbol;Acc:HGNC:18131]	-0.453774	1	0.14125	-0.717661	-1.52757	-4.72665
ENSG00000118058	KMT2A	lysine methyltransferase 2A [Source:HGNC Symbol;Acc:HGNC:7132]	-0.127958	1	0.141317	4.79639	-1.5273	-4.26643
ENSG00000112308	C6orf62	chromosome 6 open reading frame 62 [Source:HGNC Symbol;Acc:HGNC:20998]	0.0670419	1	0.141588	7.12576	1.52621	-4.73982
ENSG00000086200	IPO11	importin 11 [Source:HGNC Symbol;Acc:HGNC:20628]	-0.142393	1	0.141702	3.69997	-1.52575	-3.28463
ENSG00000126062	TMEM115	transmembrane protein 115 [Source:HGNC Symbol;Acc:HGNC:30055]	0.0726879	1	0.141743	5.64128	1.52558	-4.60862
ENSG00000111231	GPN3	GPN-loop GTPase 3 [Source:HGNC Symbol;Acc:HGNC:30186]	-0.115376	1	0.142004	4.37809	-1.52453	-4.53026
ENSG00000231257	ATAT1	alpha tubulin acetyltransferase 1 [Source:HGNC Symbol;Acc:HGNC:21186]	-0.342773	1	0.142213	0.365027	-1.52369	-4.57954
ENSG00000235658	ATAT1	alpha tubulin acetyltransferase 1 [Source:HGNC Symbol;Acc:HGNC:21186]	-0.342773	1	0.142213	0.365027	-1.52369	-4.55395
ENSG00000277789	TMC4	transmembrane channel like 4 [Source:HGNC Symbol;Acc:HGNC:22998]	1.08485	1	0.142252	-0.637855	1.52353	-4.57544
ENSG00000215114	UBXN2B	UBX domain protein 2B [Source:HGNC Symbol;Acc:HGNC:27035]	-0.129552	1	0.142476	3.99007	-1.52263	-4.41159
ENSG00000134248	LAMTOR5	late endosomal/lysosomal adaptor, MAPK and MTOR activator 5 [Source:HGNC Symbol;Acc:HGNC:17955]	0.0754154	1	0.142522	6.18786	1.52245	-4.6047
ENSG00000115257	PCSK4	proprotein convertase subtilisin/kexin type 4 [Source:HGNC Symbol;Acc:HGNC:8746]	0.259734	1	0.142578	1.68665	1.52223	-4.6047
ENSG00000168282	MGAT2	alpha-1,6-mannosyl-glycoprotein 2-beta-N-acetylglucosaminyltransferase [Source:HGNC Symbol;Acc:HGNC:7045]	-0.104184	1	0.142731	5.77114	-1.52161	-4.6047
ENSG00000005302	MSL3	MSL complex subunit 3 [Source:HGNC Symbol;Acc:HGNC:7370]	-0.0972141	1	0.142746	4.88543	-1.52155	-4.6047
ENSG00000121680	PEX16	peroxisomal biogenesis factor 16 [Source:HGNC Symbol;Acc:HGNC:8857]	0.094047	1	0.142791	5.37366	1.52137	-4.63297
ENSG00000256683	ZNF350	zinc finger protein 350 [Source:HGNC Symbol;Acc:HGNC:16656]	0.178705	1	0.143099	2.67293	1.52014	-4.56806
ENSG00000280479	CACFD1	calcium channel flower domain containing 1 [Source:HGNC Symbol;Acc:HGNC:1365]	-0.570967	1	0.143224	2.36854	-1.51964	-4.61583
ENSG00000177058	SLC38A9	solute carrier family 38 member 9 [Source:HGNC Symbol;Acc:HGNC:26907]	0.0971207	1	0.143535	4.09551	1.5184	-4.64435
ENSG00000274628		novel cytochrome P450 family pseudogene	0.854552	1	0.143846	-0.438862	1.51716	-4.65723
ENSG00000048028	USP28	ubiquitin specific peptidase 28 [Source:HGNC Symbol;Acc:HGNC:12625]	-0.139859	1	0.14398	3.52744	-1.51663	-4.64004
ENSG00000068885	IFT80	intraflagellar transport 80 [Source:HGNC Symbol;Acc:HGNC:29262]	-0.197601	1	0.144177	2.43358	-1.51584	-4.53624
ENSG00000152422	XRCC4	X-ray repair cross complementing 4 [Source:HGNC Symbol;Acc:HGNC:12831]	-0.13439	1	0.144249	2.75195	-1.51556	-4.86144
ENSG00000171100	MTM1	myotubularin 1 [Source:HGNC Symbol;Acc:HGNC:7448]	-0.315081	1	0.144496	2.26347	-1.51458	-4.63793
ENSG00000185252	ZNF74	zinc finger protein 74 [Source:HGNC Symbol;Acc:HGNC:13144]	-0.16886	1	0.14458	3.2905	-1.51425	-4.59758
ENSG00000160111	CPAMD8	C3 and PZP like alpha-2-macroglobulin domain containing 8 [Source:HGNC Symbol;Acc:HGNC:23228]	-0.266684	1	0.144713	0.981908	-1.51372	-4.31076
ENSG00000100324	TAB1	TGF-beta activated kinase 1 (MAP3K7) binding protein 1 [Source:HGNC Symbol;Acc:HGNC:18157]	-0.0739293	1	0.14483	5.57972	-1.51325	-4.69156
ENSG00000175198	PCCA	propionyl-CoA carboxylase subunit alpha [Source:HGNC Symbol;Acc:HGNC:8653]	-0.150288	1	0.14492	3.28774	-1.5129	-4.61191
ENSG00000186810	CXCR3	C-X-C motif chemokine receptor 3 [Source:HGNC Symbol;Acc:HGNC:4540]	0.230298	1	0.145029	1.58712	1.51247	-4.53043
ENSG00000115339	GALNT3	polypeptide N-acetylgalactosaminyltransferase 3 [Source:HGNC Symbol;Acc:HGNC:4125]	-0.225422	1	0.145186	2.70205	-1.51184	-4.57837
ENSG00000087884	AAMDC	adipogenesis associated Mth938 domain containing [Source:HGNC Symbol;Acc:HGNC:30205]	0.222887	1	0.145296	3.494	1.51141	-4.5435
ENSG00000164047	CAMP	cathelicidin antimicrobial peptide [Source:HGNC Symbol;Acc:HGNC:1472]	-0.31227	1	0.145356	-0.192203	-1.51117	-4.64839
ENSG00000213066	CEP43	centrosomal protein 43 [Source:HGNC Symbol;Acc:HGNC:17012]	-0.08891	1	0.145458	4.09264	-1.51077	-4.50898
ENSG00000076650	GPATCH1	G-patch domain containing 1 [Source:HGNC Symbol;Acc:HGNC:24658]	-0.113192	1	0.145486	3.20946	-1.51066	-3.71594
ENSG00000146540	C7orf50	chromosome 7 open reading frame 50 [Source:HGNC Symbol;Acc:HGNC:22421]	0.113118	1	0.145493	6.1939	1.51063	-4.48013
ENSG00000146463	ZMYM4	zinc finger MYM-type containing 4 [Source:HGNC Symbol;Acc:HGNC:13055]	-0.136805	1	0.145661	4.96697	-1.50997	-4.10938
ENSG00000173436	MICOS10	mitochondrial contact site and cristae organizing system subunit 10 [Source:HGNC Symbol;Acc:HGNC:32068]	0.0747646	1	0.145664	6.3007	1.50996	-4.5679
ENSG00000134884	ARGLU1	arginine and glutamate rich 1 [Source:HGNC Symbol;Acc:HGNC:25482]	-0.0715547	1	0.145702	6.52709	-1.50981	-4.64165
ENSG00000023041	ZDHHC6	zinc finger DHHC-type palmitoyltransferase 6 [Source:HGNC Symbol;Acc:HGNC:19160]	-0.0909116	1	0.145725	5.3585	-1.50972	-4.65129
ENSG00000131002	TXLNGY	taxilin gamma pseudogene, Y-linked [Source:HGNC Symbol;Acc:HGNC:18473]	-0.166914	1	0.146118	0.318452	-1.50817	-4.59678
ENSG00000143367	TUFT1	tuftelin 1 [Source:HGNC Symbol;Acc:HGNC:12422]	0.166831	1	0.146353	1.68939	1.50725	-4.47893
ENSG00000047410	TPR	translocated promoter region, nuclear basket protein [Source:HGNC Symbol;Acc:HGNC:12017]	-0.169966	1	0.146461	5.79498	-1.50683	-4.77224
ENSG00000139618	BRCA2	BRCA2 DNA repair associated [Source:HGNC Symbol;Acc:HGNC:1101]	-0.168598	1	0.146543	2.94252	-1.5065	-4.58093
ENSG00000187764	SEMA4D	semaphorin 4D [Source:HGNC Symbol;Acc:HGNC:10732]	-0.11621	1	0.146663	5.75765	-1.50603	-4.63012
ENSG00000154079	SDHAF4	succinate dehydrogenase complex assembly factor 4 [Source:HGNC Symbol;Acc:HGNC:20957]	0.13115	1	0.146812	2.60392	1.50545	-4.87926
ENSG00000196458	ZNF605	zinc finger protein 605 [Source:HGNC Symbol;Acc:HGNC:28068]	-0.164502	1	0.147047	2.41902	-1.50453	-4.54749
ENSG00000180011	ZADH2	zinc binding alcohol dehydrogenase domain containing 2 [Source:HGNC Symbol;Acc:HGNC:28697]	-0.146195	1	0.147049	4.51334	-1.50452	-4.73643
ENSG00000130939	UBE4B	ubiquitination factor E4B [Source:HGNC Symbol;Acc:HGNC:12500]	-0.132577	1	0.147102	5.18783	-1.50432	-3.8976
ENSG00000183172	SMDT1	single-pass membrane protein with aspartate rich tail 1 [Source:HGNC Symbol;Acc:HGNC:25055]	0.151906	1	0.147151	4.77779	1.50412	-4.65674
ENSG00000205730	ITPRIPL2	ITPRIP like 2 [Source:HGNC Symbol;Acc:HGNC:27257]	-0.130319	1	0.147267	4.03741	-1.50367	-4.50424
ENSG00000204406	MBD5	methyl-CpG binding domain protein 5 [Source:HGNC Symbol;Acc:HGNC:20444]	-0.155407	1	0.147277	2.79959	-1.50363	-4.51248
ENSG00000167863	ATP5PD	ATP synthase peripheral stalk subunit d [Source:HGNC Symbol;Acc:HGNC:845]	0.0758486	1	0.147432	6.754	1.50303	-4.59802
ENSG00000080603	SRCAP	Snf2 related CREBBP activator protein [Source:HGNC Symbol;Acc:HGNC:16974]	-0.321956	1	0.147598	4.88234	-1.50238	-4.71774
ENSG00000150347	ARID5B	AT-rich interaction domain 5B [Source:HGNC Symbol;Acc:HGNC:17362]	0.125606	1	0.147622	3.08769	1.50228	-4.60107
ENSG00000231135	MDC1	mediator of DNA damage checkpoint 1 [Source:HGNC Symbol;Acc:HGNC:21163]	0.147207	1	0.148124	1.47209	1.50033	-4.61108
ENSG00000175387	SMAD2	SMAD family member 2 [Source:HGNC Symbol;Acc:HGNC:6768]	-0.0651175	1	0.148357	5.68449	-1.49943	-4.79918
ENSG00000066855	MTFR1	mitochondrial fission regulator 1 [Source:HGNC Symbol;Acc:HGNC:29510]	-0.14495	1	0.148435	2.96141	-1.49913	-4.41365
ENSG00000132522	GPS2	G protein pathway suppressor 2 [Source:HGNC Symbol;Acc:HGNC:4550]	0.093554	1	0.148476	5.05586	1.49896	-4.62017
ENSG00000288325	GPS2	G protein pathway suppressor 2 [Source:HGNC Symbol;Acc:HGNC:4550]	0.093554	1	0.148476	5.05586	1.49896	-4.59725
ENSG00000182197	EXT1	exostosin glycosyltransferase 1 [Source:HGNC Symbol;Acc:HGNC:3512]	-0.168569	1	0.148633	2.94711	-1.49836	-4.61053
ENSG00000157800	SLC37A3	solute carrier family 37 member 3 [Source:HGNC Symbol;Acc:HGNC:20651]	0.246535	1	0.148693	1.58983	1.49812	-4.5182
ENSG00000088756	ARHGAP28	Rho GTPase activating protein 28 [Source:HGNC Symbol;Acc:HGNC:25509]	0.327342	1	0.148719	0.131338	1.49802	-4.67465
ENSG00000212123	PRR22	proline rich 22 [Source:HGNC Symbol;Acc:HGNC:28354]	0.178853	1	0.148753	3.24944	1.49789	-4.6527
ENSG00000171649	ZIK1	zinc finger protein interacting with K protein 1 [Source:HGNC Symbol;Acc:HGNC:33104]	-0.234594	1	0.148775	1.90802	-1.49781	-4.62247
ENSG00000143575	HAX1	HCLS1 associated protein X-1 [Source:HGNC Symbol;Acc:HGNC:16915]	0.0848801	1	0.148828	6.19946	1.4976	-4.54628
ENSG00000168016	TRANK1	tetratricopeptide repeat and ankyrin repeat containing 1 [Source:HGNC Symbol;Acc:HGNC:29011]	-0.161525	1	0.148981	4.67854	-1.49701	-4.55257
ENSG00000231551	PDE4DIPP6	PDE4DIP pseudogene 6 [Source:HGNC Symbol;Acc:HGNC:55097]	-0.285434	1	0.149124	0.166655	-1.49645	-4.68867
ENSG00000198346	ZNF813	zinc finger protein 813 [Source:HGNC Symbol;Acc:HGNC:33257]	0.167175	1	0.149145	2.765	1.49637	-4.61888
ENSG00000124496	TRERF1	transcriptional regulating factor 1 [Source:HGNC Symbol;Acc:HGNC:18273]	-0.155132	1	0.149392	4.47482	-1.49542	-4.5711
ENSG00000125731	SH2D3A	SH2 domain containing 3A [Source:HGNC Symbol;Acc:HGNC:16885]	0.250077	1	0.149431	1.03362	1.49527	-4.75508
ENSG00000117620	SLC35A3	solute carrier family 35 member A3 [Source:HGNC Symbol;Acc:HGNC:11023]	-0.142581	1	0.149435	3.23513	-1.49525	-4.31745
ENSG00000125534	PPDPF	pancreatic progenitor cell differentiation and proliferation factor [Source:HGNC Symbol;Acc:HGNC:16142]	0.160495	1	0.149469	6.74811	1.49512	-3.95142
ENSG00000155393	HEATR3	HEAT repeat containing 3 [Source:HGNC Symbol;Acc:HGNC:26087]	-0.114246	1	0.149602	4.53611	-1.49461	-4.6215
ENSG00000120370	GORAB	golgin, RAB6 interacting [Source:HGNC Symbol;Acc:HGNC:25676]	-0.225298	1	0.14963	1.97002	-1.4945	-4.60947
ENSG00000136108	CKAP2	cytoskeleton associated protein 2 [Source:HGNC Symbol;Acc:HGNC:1990]	-0.197621	1	0.149704	4.38239	-1.49422	-4.64239
ENSG00000114395	CYB561D2	cytochrome b561 family member D2 [Source:HGNC Symbol;Acc:HGNC:30253]	0.090231	1	0.149714	5.47992	1.49418	-4.57496
ENSG00000213397	HAUS7	HAUS augmin like complex subunit 7 [Source:HGNC Symbol;Acc:HGNC:32979]	0.0717427	1	0.149756	4.89764	1.49402	-4.3672
ENSG00000112763	BTN2A1	butyrophilin subfamily 2 member A1 [Source:HGNC Symbol;Acc:HGNC:1136]	-0.104181	1	0.149817	4.40408	-1.49378	-4.5644
ENSG00000031698	SARS1	seryl-tRNA synthetase 1 [Source:HGNC Symbol;Acc:HGNC:10537]	-0.0771748	1	0.149824	6.10628	-1.49375	-4.49513
ENSG00000147548	NSD3	nuclear receptor binding SET domain protein 3 [Source:HGNC Symbol;Acc:HGNC:12767]	-0.0932928	1	0.14985	5.30612	-1.49366	-4.33988
ENSG00000166848	TERF2IP	TERF2 interacting protein [Source:HGNC Symbol;Acc:HGNC:19246]	-0.0617461	1	0.150124	5.63325	-1.4926	-5.0343
ENSG00000135390	ATP5MC2	ATP synthase membrane subunit c locus 2 [Source:HGNC Symbol;Acc:HGNC:842]	0.0912098	1	0.150283	7.89103	1.49199	-4.62788
ENSG00000170191	NANP	N-acetylneuraminic acid phosphatase [Source:HGNC Symbol;Acc:HGNC:16140]	-0.130232	1	0.150763	2.87408	-1.49015	-4.68786
ENSG00000176024	ZNF613	zinc finger protein 613 [Source:HGNC Symbol;Acc:HGNC:25827]	-0.209288	1	0.150873	1.33196	-1.48973	-4.58345
ENSG00000167333	TRIM68	tripartite motif containing 68 [Source:HGNC Symbol;Acc:HGNC:21161]	-0.158897	1	0.150918	2.8399	-1.48956	-4.58071
ENSG00000134899	ERCC5	ERCC excision repair 5, endonuclease [Source:HGNC Symbol;Acc:HGNC:3437]	-0.0891883	1	0.150932	5.41134	-1.4895	-4.72834
ENSG00000078902	TOLLIP	toll interacting protein [Source:HGNC Symbol;Acc:HGNC:16476]	0.0969557	1	0.15095	6.88697	1.48943	-4.5488
ENSG00000174371	EXO1	exonuclease 1 [Source:HGNC Symbol;Acc:HGNC:3511]	-0.193438	1	0.150987	3.24383	-1.48929	-4.69492
ENSG00000133740	E2F5	E2F transcription factor 5 [Source:HGNC Symbol;Acc:HGNC:3119]	-0.300013	1	0.151072	0.845143	-1.48897	-4.62812
ENSG00000125814	NAPB	NSF attachment protein beta [Source:HGNC Symbol;Acc:HGNC:15751]	-0.109395	1	0.151134	2.90457	-1.48873	-4.36769
ENSG00000147684	NDUFB9	NADH:ubiquinone oxidoreductase subunit B9 [Source:HGNC Symbol;Acc:HGNC:7704]	0.0867499	1	0.151316	7.80772	1.48803	-4.5786
ENSG00000148634	HERC4	HECT and RLD domain containing E3 ubiquitin protein ligase 4 [Source:HGNC Symbol;Acc:HGNC:24521]	-0.0905016	1	0.151349	4.55952	-1.48791	-4.44749
ENSG00000090686	USP48	ubiquitin specific peptidase 48 [Source:HGNC Symbol;Acc:HGNC:18533]	-0.133064	1	0.151428	6.0725	-1.4876	-4.61889
ENSG00000158480	SPATA2	spermatogenesis associated 2 [Source:HGNC Symbol;Acc:HGNC:14681]	-0.125035	1	0.15148	3.45763	-1.48741	-4.75185
ENSG00000075151	EIF4G3	eukaryotic translation initiation factor 4 gamma 3 [Source:HGNC Symbol;Acc:HGNC:3298]	-0.120459	1	0.151674	5.46341	-1.48666	-4.671
ENSG00000156603	MED19	mediator complex subunit 19 [Source:HGNC Symbol;Acc:HGNC:29600]	0.139315	1	0.151749	3.7343	1.48638	-4.6757
ENSG00000172748	ZNF596	zinc finger protein 596 [Source:HGNC Symbol;Acc:HGNC:27268]	0.267549	1	0.151817	0.684492	1.48612	-4.62344
ENSG00000213341	CHUK	component of inhibitor of nuclear factor kappa B kinase complex [Source:HGNC Symbol;Acc:HGNC:1974]	-0.160089	1	0.152094	3.94235	-1.48507	-4.60874
ENSG00000142627	EPHA2	EPH receptor A2 [Source:HGNC Symbol;Acc:HGNC:3386]	-0.423367	1	0.15211	0.665376	-1.48501	-4.41044
ENSG00000169021	UQCRFS1	ubiquinol-cytochrome c reductase, Rieske iron-sulfur polypeptide 1 [Source:HGNC Symbol;Acc:HGNC:12587]	0.0586105	1	0.152333	6.82157	1.48416	-4.14751
ENSG00000181827	RFX7	regulatory factor X7 [Source:HGNC Symbol;Acc:HGNC:25777]	-0.173744	1	0.152503	3.24595	-1.48351	-4.63781
ENSG00000171428	NAT1	N-acetyltransferase 1 [Source:HGNC Symbol;Acc:HGNC:7645]	0.142254	1	0.152587	2.59458	1.4832	-4.5631
ENSG00000172534	HCFC1	host cell factor C1 [Source:HGNC Symbol;Acc:HGNC:4839]	-0.0903614	1	0.152629	7.04086	-1.48304	-4.45176
ENSG00000100934	SEC23A	SEC23 homolog A, COPII coat complex component [Source:HGNC Symbol;Acc:HGNC:10701]	-0.177788	1	0.152721	4.01893	-1.48269	-4.90354
ENSG00000167965	MLST8	MTOR associated protein, LST8 homolog [Source:HGNC Symbol;Acc:HGNC:24825]	0.0790252	1	0.152783	6.19218	1.48245	-4.44038
ENSG00000101558	VAPA	VAMP associated protein A [Source:HGNC Symbol;Acc:HGNC:12648]	-0.0998058	1	0.15279	6.63599	-1.48242	-4.74517
ENSG00000157764	BRAF	B-Raf proto-oncogene, serine/threonine kinase [Source:HGNC Symbol;Acc:HGNC:1097]	-0.0982846	1	0.152809	4.03463	-1.48235	-4.74517
ENSG00000144893	MED12L	mediator complex subunit 12L [Source:HGNC Symbol;Acc:HGNC:16050]	0.348689	1	0.152869	-0.132526	1.48212	-4.5687
ENSG00000288684		novel protein	-1.65981	1	0.152891	-2.77959	-1.48204	-5.1017
ENSG00000106462	EZH2	enhancer of zeste 2 polycomb repressive complex 2 subunit [Source:HGNC Symbol;Acc:HGNC:3527]	-0.0716037	1	0.152962	6.00029	-1.48177	-4.50142
ENSG00000108654	DDX5	DEAD-box helicase 5 [Source:HGNC Symbol;Acc:HGNC:2746]	-0.0599907	1	0.152965	9.17213	-1.48176	-4.41217
ENSG00000127483	HP1BP3	heterochromatin protein 1 binding protein 3 [Source:HGNC Symbol;Acc:HGNC:24973]	-0.0702002	1	0.153054	6.80626	-1.48143	-4.6235
ENSG00000179912	R3HDM2	R3H domain containing 2 [Source:HGNC Symbol;Acc:HGNC:29167]	-0.0957069	1	0.153142	4.88535	-1.48109	-4.54443
ENSG00000173039	RELA	RELA proto-oncogene, NF-kB subunit [Source:HGNC Symbol;Acc:HGNC:9955]	0.0606909	1	0.153263	6.71215	1.48063	-4.63504
ENSG00000185905	C16orf54	chromosome 16 open reading frame 54 [Source:HGNC Symbol;Acc:HGNC:26649]	-0.129972	1	0.153367	3.90717	-1.48024	-4.60735
ENSG00000275125	PRXL2B	peroxiredoxin like 2B [Source:HGNC Symbol;Acc:HGNC:28390]	0.160559	1	0.153425	4.57589	1.48002	-4.20145
ENSG00000251369	ZNF550	zinc finger protein 550 [Source:HGNC Symbol;Acc:HGNC:28643]	-0.187016	1	0.15356	2.13569	-1.47951	-3.83873
ENSG00000157429	ZNF19	zinc finger protein 19 [Source:HGNC Symbol;Acc:HGNC:12981]	0.278002	1	0.15369	0.444643	1.47902	-4.54929
ENSG00000181751	MACIR	macrophage immunometabolism regulator [Source:HGNC Symbol;Acc:HGNC:25052]	-0.173199	1	0.153879	2.79309	-1.47831	-4.69729
ENSG00000128829	EIF2AK4	eukaryotic translation initiation factor 2 alpha kinase 4 [Source:HGNC Symbol;Acc:HGNC:19687]	-0.113408	1	0.153937	5.03214	-1.47809	-4.60897
ENSG00000262246	CORO7	coronin 7 [Source:HGNC Symbol;Acc:HGNC:26161]	0.119093	1	0.154194	7.47948	1.47712	-4.60897
ENSG00000163590	PPM1L	protein phosphatase, Mg2+/Mn2+ dependent 1L [Source:HGNC Symbol;Acc:HGNC:16381]	-0.138941	1	0.154209	2.36664	-1.47707	-4.51602
ENSG00000154114	TBCEL	tubulin folding cofactor E like [Source:HGNC Symbol;Acc:HGNC:28115]	-0.183832	1	0.154233	2.51847	-1.47698	-4.6118
ENSG00000258674		novel protein	0.224136	1	0.154315	1.29837	1.47667	-4.16421
ENSG00000102531	FNDC3A	fibronectin type III domain containing 3A [Source:HGNC Symbol;Acc:HGNC:20296]	-0.162546	1	0.15435	4.10085	-1.47654	-4.91692
ENSG00000043093	DCUN1D1	defective in cullin neddylation 1 domain containing 1 [Source:HGNC Symbol;Acc:HGNC:18184]	-0.111509	1	0.154687	4.64031	-1.47527	-4.29995
ENSG00000172123	SLFN12	schlafen family member 12 [Source:HGNC Symbol;Acc:HGNC:25500]	-0.150266	1	0.154707	2.70794	-1.4752	-4.62976
ENSG00000186577	SMIM29	small integral membrane protein 29 [Source:HGNC Symbol;Acc:HGNC:1340]	0.119951	1	0.15473	4.92895	1.47511	-4.56757
ENSG00000006715	VPS41	VPS41 subunit of HOPS complex [Source:HGNC Symbol;Acc:HGNC:12713]	-0.0703896	1	0.154778	5.32402	-1.47493	-4.61476
ENSG00000285982		novel protein	1.5106	1	0.154964	-1.1649	1.47423	-4.59664
ENSG00000138802	SEC24B	SEC24 homolog B, COPII coat complex component [Source:HGNC Symbol;Acc:HGNC:10704]	-0.126498	1	0.154985	4.00098	-1.47416	-4.89169
ENSG00000134744	TUT4	terminal uridylyl transferase 4 [Source:HGNC Symbol;Acc:HGNC:28981]	-0.153086	1	0.155073	3.41137	-1.47382	-4.43334
ENSG00000102225	CDK16	cyclin dependent kinase 16 [Source:HGNC Symbol;Acc:HGNC:8749]	0.0547886	1	0.155134	6.3878	1.47359	-4.546
ENSG00000157106	SMG1	SMG1 nonsense mediated mRNA decay associated PI3K related kinase [Source:HGNC Symbol;Acc:HGNC:30045]	-0.129208	1	0.155188	5.49421	-1.47339	-4.42669
ENSG00000062725	APPBP2	amyloid beta precursor protein binding protein 2 [Source:HGNC Symbol;Acc:HGNC:622]	-0.090031	1	0.155281	4.02	-1.47305	-3.32904
ENSG00000162852	CNST	consortin, connexin sorting protein [Source:HGNC Symbol;Acc:HGNC:26486]	-0.1691	1	0.155344	3.37929	-1.47281	-4.48645
ENSG00000107779	BMPR1A	bone morphogenetic protein receptor type 1A [Source:HGNC Symbol;Acc:HGNC:1076]	-0.235662	1	0.155629	0.69339	-1.47175	-4.61885
ENSG00000163191	S100A11	S100 calcium binding protein A11 [Source:HGNC Symbol;Acc:HGNC:10488]	0.139844	1	0.155689	8.71757	1.47152	-4.64148
ENSG00000146828	SLC12A9	solute carrier family 12 member 9 [Source:HGNC Symbol;Acc:HGNC:17435]	0.103175	1	0.155709	7.14375	1.47145	-4.62837
ENSG00000206149	HERC2P9	hect domain and RLD 2 pseudogene 9 [Source:HGNC Symbol;Acc:HGNC:30495]	-0.130204	1	0.155819	3.4594	-1.47103	-4.34838
ENSG00000284320	SHMT1	serine hydroxymethyltransferase 1 [Source:HGNC Symbol;Acc:HGNC:10850]	-2.43197	1	0.155826	-0.178423	-1.47101	-4.60483
ENSG00000074054	CLASP1	cytoplasmic linker associated protein 1 [Source:HGNC Symbol;Acc:HGNC:17088]	-0.0961796	1	0.156102	4.71183	-1.46998	-4.81475
ENSG00000258367		YME1-like 1 (S. cerevisiae) (YME1L1) pseudogene	0.428011	1	0.156188	-0.437278	1.46966	-4.28042
ENSG00000198783	ZNF830	zinc finger protein 830 [Source:HGNC Symbol;Acc:HGNC:28291]	-0.097452	1	0.156294	3.92011	-1.46927	-4.61243
ENSG00000007545	CRAMP1	cramped chromatin regulator homolog 1 [Source:HGNC Symbol;Acc:HGNC:14122]	-0.116237	1	0.156335	4.3607	-1.46911	-4.78128
ENSG00000117533	VAMP4	vesicle associated membrane protein 4 [Source:HGNC Symbol;Acc:HGNC:12645]	-0.178012	1	0.156703	3.29322	-1.46775	-4.78128
ENSG00000051382	PIK3CB	phosphatidylinositol-4,5-bisphosphate 3-kinase catalytic subunit beta [Source:HGNC Symbol;Acc:HGNC:8976]	-0.0953029	1	0.15678	5.13849	-1.46746	-4.61436
ENSG00000143761	ARF1	ADP ribosylation factor 1 [Source:HGNC Symbol;Acc:HGNC:652]	0.0569626	1	0.156819	9.10125	1.46732	-3.55244
ENSG00000262599	DENND11	DENN domain containing 11 [Source:HGNC Symbol;Acc:HGNC:29472]	-0.166346	1	0.156835	4.60755	-1.46726	-4.65357
ENSG00000126091	ST3GAL3	ST3 beta-galactoside alpha-2,3-sialyltransferase 3 [Source:HGNC Symbol;Acc:HGNC:10866]	0.0950129	1	0.156863	4.0575	1.46715	-4.5694
ENSG00000126247	CAPNS1	calpain small subunit 1 [Source:HGNC Symbol;Acc:HGNC:1481]	0.0825798	1	0.156892	8.4895	1.46705	-4.02155
ENSG00000129480	DTD2	D-aminoacyl-tRNA deacylase 2 [Source:HGNC Symbol;Acc:HGNC:20277]	-0.0995981	1	0.157106	3.02608	-1.46625	-4.5196
ENSG00000103091	WDR59	WD repeat domain 59 [Source:HGNC Symbol;Acc:HGNC:25706]	-0.083861	1	0.157127	4.92535	-1.46618	-4.64093
ENSG00000053524	MCF2L2	MCF.2 cell line derived transforming sequence-like 2 [Source:HGNC Symbol;Acc:HGNC:30319]	0.217305	1	0.157152	0.701662	1.46608	-4.61708
ENSG00000106244	PDAP1	PDGFA associated protein 1 [Source:HGNC Symbol;Acc:HGNC:14634]	0.0837091	1	0.157184	7.4102	1.46596	-4.58991
ENSG00000127337	YEATS4	YEATS domain containing 4 [Source:HGNC Symbol;Acc:HGNC:24859]	-0.128626	1	0.1575	3.95885	-1.4648	-4.54133
ENSG00000089327	FXYD5	FXYD domain containing ion transport regulator 5 [Source:HGNC Symbol;Acc:HGNC:4029]	0.0786203	1	0.15756	8.30717	1.46457	-4.62155
ENSG00000189369	GSPT2	G1 to S phase transition 2 [Source:HGNC Symbol;Acc:HGNC:4622]	-0.132441	1	0.157611	2.9497	-1.46438	-4.7495
ENSG00000108826	MRPL27	mitochondrial ribosomal protein L27 [Source:HGNC Symbol;Acc:HGNC:14483]	0.0888873	1	0.157787	5.52913	1.46373	-4.63455
ENSG00000112739	PRPF4B	pre-mRNA processing factor 4B [Source:HGNC Symbol;Acc:HGNC:17346]	-0.122732	1	0.157903	5.75715	-1.4633	-4.59672
ENSG00000105700	KXD1	KxDL motif containing 1 [Source:HGNC Symbol;Acc:HGNC:28420]	0.0808684	1	0.158038	6.92262	1.46281	-4.60849
ENSG00000183684	ALYREF	Aly/REF export factor [Source:HGNC Symbol;Acc:HGNC:19071]	0.0758876	1	0.158084	7.28349	1.46264	-4.55905
ENSG00000130303	BST2	bone marrow stromal cell antigen 2 [Source:HGNC Symbol;Acc:HGNC:1119]	0.234182	1	0.158139	7.53001	1.46243	-4.62297
ENSG00000091651	ORC6	origin recognition complex subunit 6 [Source:HGNC Symbol;Acc:HGNC:17151]	0.0903924	1	0.158232	5.04877	1.46209	-4.67945
ENSG00000100023	PPIL2	peptidylprolyl isomerase like 2 [Source:HGNC Symbol;Acc:HGNC:9261]	0.0697888	1	0.158329	6.40214	1.46174	-4.60614
ENSG00000244563	RPS26P19	ribosomal protein S26 pseudogene 19 [Source:HGNC Symbol;Acc:HGNC:36377]	0.388474	1	0.158334	1.08326	1.46172	-4.44411
ENSG00000070214	SLC44A1	solute carrier family 44 member 1 [Source:HGNC Symbol;Acc:HGNC:18798]	-0.121186	1	0.158363	6.40615	-1.46161	-3.95048
ENSG00000115368	WDR75	WD repeat domain 75 [Source:HGNC Symbol;Acc:HGNC:25725]	-0.126078	1	0.158415	4.36912	-1.46142	-4.32585
ENSG00000117009	KMO	kynurenine 3-monooxygenase [Source:HGNC Symbol;Acc:HGNC:6381]	0.175386	1	0.158443	4.04869	1.46131	-4.51804
ENSG00000141574	SECTM1	secreted and transmembrane 1 [Source:HGNC Symbol;Acc:HGNC:10707]	0.213501	1	0.158567	4.86676	1.46086	-4.6003
ENSG00000136943	CTSV	cathepsin V [Source:HGNC Symbol;Acc:HGNC:2538]	0.344754	1	0.158642	0.386184	1.46058	-4.61269
ENSG00000215641	TRIM27	tripartite motif containing 27 [Source:HGNC Symbol;Acc:HGNC:9975]	-0.751244	1	0.158729	4.02412	-1.46026	-4.65729
ENSG00000163904	SENP2	SUMO specific peptidase 2 [Source:HGNC Symbol;Acc:HGNC:23116]	-0.111172	1	0.158743	3.88809	-1.46021	-4.36297
ENSG00000137275	RIPK1	receptor interacting serine/threonine kinase 1 [Source:HGNC Symbol;Acc:HGNC:10019]	0.0844135	1	0.158756	5.22916	1.46016	-4.37496
ENSG00000275903	PSMB3	proteasome 20S subunit beta 3 [Source:HGNC Symbol;Acc:HGNC:9540]	0.332131	1	0.158953	5.01387	1.45944	-4.50607
ENSG00000276495	APBA2	amyloid beta precursor protein binding family A member 2 [Source:HGNC Symbol;Acc:HGNC:579]	-0.64118	1	0.159034	0.49765	-1.45914	-4.65619
ENSG00000178057	NDUFAF3	NADH:ubiquinone oxidoreductase complex assembly factor 3 [Source:HGNC Symbol;Acc:HGNC:29918]	0.107148	1	0.159114	6.06619	1.45885	-4.58523
ENSG00000235374	SSR4P1	signal sequence receptor subunit 4 pseudogene 1 [Source:HGNC Symbol;Acc:HGNC:23131]	0.244098	1	0.159185	0.675122	1.45859	-4.57908
ENSG00000160446	ZDHHC12	zinc finger DHHC-type palmitoyltransferase 12 [Source:HGNC Symbol;Acc:HGNC:19159]	0.0960729	1	0.15921	6.60829	1.4585	-4.63199
ENSG00000278788	SBNO2	strawberry notch homolog 2 [Source:HGNC Symbol;Acc:HGNC:29158]	0.175233	1	0.159384	6.53423	1.45786	-4.66837
ENSG00000128266	GNAZ	G protein subunit alpha z [Source:HGNC Symbol;Acc:HGNC:4395]	0.442823	1	0.159566	-0.893463	1.4572	-4.57638
ENSG00000226964	RHEBP2	RHEB pseudogene 2 [Source:HGNC Symbol;Acc:HGNC:44991]	-0.671274	1	0.159584	-0.375475	-1.45713	-4.50116
ENSG00000163629	PTPN13	protein tyrosine phosphatase non-receptor type 13 [Source:HGNC Symbol;Acc:HGNC:9646]	-0.201587	1	0.159646	2.80344	-1.4569	-4.61127
ENSG00000187778	MCRS1	microspherule protein 1 [Source:HGNC Symbol;Acc:HGNC:6960]	0.0736773	1	0.159663	6.53755	1.45684	-4.46728
ENSG00000065970	FOXJ2	forkhead box J2 [Source:HGNC Symbol;Acc:HGNC:24818]	-0.0845037	1	0.159663	4.534	-1.45684	-4.64098
ENSG00000205089	CCNI2	cyclin I family member 2 [Source:HGNC Symbol;Acc:HGNC:33869]	0.343229	1	0.159871	-0.285469	1.45608	-4.59063
ENSG00000198937	CCDC167	coiled-coil domain containing 167 [Source:HGNC Symbol;Acc:HGNC:21239]	0.119565	1	0.159878	4.52888	1.45606	-4.83052
ENSG00000287856		novel protein	-0.243723	1	0.159962	2.14423	-1.45575	-4.01188
ENSG00000276710	CSPG4P10	chondroitin sulfate proteoglycan 4 pseudogene 10 [Source:HGNC Symbol;Acc:HGNC:48361]	-1.25729	1	0.160172	-2.58939	-1.45498	-3.93826
ENSG00000171621	SPSB1	splA/ryanodine receptor domain and SOCS box containing 1 [Source:HGNC Symbol;Acc:HGNC:30628]	0.231003	1	0.160377	2.44302	1.45424	-4.61149
ENSG00000100342	APOL1	apolipoprotein L1 [Source:HGNC Symbol;Acc:HGNC:618]	0.28895	1	0.160379	3.40139	1.45423	-4.60105
ENSG00000157540	DYRK1A	dual specificity tyrosine phosphorylation regulated kinase 1A [Source:HGNC Symbol;Acc:HGNC:3091]	-0.0774242	1	0.160433	5.05032	-1.45403	-3.88834
ENSG00000125970	RALY	RALY heterogeneous nuclear ribonucleoprotein [Source:HGNC Symbol;Acc:HGNC:15921]	0.0631148	1	0.160455	8.24477	1.45395	-4.67723
ENSG00000226887	ERVMER34-1	endogenous retrovirus group MER34 member 1, envelope [Source:HGNC Symbol;Acc:HGNC:42970]	-0.206084	1	0.160547	1.61689	-1.45361	-4.66824
ENSG00000184470	TXNRD2	thioredoxin reductase 2 [Source:HGNC Symbol;Acc:HGNC:18155]	0.102238	1	0.160604	5.79516	1.45341	-4.66824
ENSG00000185475	TMEM179B	transmembrane protein 179B [Source:HGNC Symbol;Acc:HGNC:33744]	0.0753801	1	0.160678	4.78763	1.45314	-4.81042
ENSG00000107771	CCSER2	coiled-coil serine rich protein 2 [Source:HGNC Symbol;Acc:HGNC:29197]	-0.124962	1	0.160787	3.81225	-1.45274	-4.52193
ENSG00000156876	SASS6	SAS-6 centriolar assembly protein [Source:HGNC Symbol;Acc:HGNC:25403]	-0.189452	1	0.160832	2.60607	-1.45258	-4.71188
ENSG00000054219	LY75	lymphocyte antigen 75 [Source:HGNC Symbol;Acc:HGNC:6729]	-0.200536	1	0.16085	3.1031	-1.45252	-5.0886
ENSG00000004059	ARF5	ADP ribosylation factor 5 [Source:HGNC Symbol;Acc:HGNC:658]	0.0948551	1	0.160932	7.51958	1.45221	-4.61256
ENSG00000055130	CUL1	cullin 1 [Source:HGNC Symbol;Acc:HGNC:2551]	-0.126137	1	0.160964	5.45924	-1.4521	-4.72369
ENSG00000135439	AGAP2	ArfGAP with GTPase domain, ankyrin repeat and PH domain 2 [Source:HGNC Symbol;Acc:HGNC:16921]	-0.102618	1	0.160989	5.3447	-1.45201	-4.80126
ENSG00000078061	ARAF	A-Raf proto-oncogene, serine/threonine kinase [Source:HGNC Symbol;Acc:HGNC:646]	0.0631737	1	0.161302	6.59627	1.45087	-4.54267
ENSG00000132016	BRME1	break repair meiotic recombinase recruitment factor 1 [Source:HGNC Symbol;Acc:HGNC:28153]	-0.157167	1	0.161374	0.701922	-1.45061	-4.51327
ENSG00000288152	BRME1	break repair meiotic recombinase recruitment factor 1 [Source:HGNC Symbol;Acc:HGNC:28153]	-0.157167	1	0.161374	0.701922	-1.45061	-4.528
ENSG00000214050	FBXO16	F-box protein 16 [Source:HGNC Symbol;Acc:HGNC:13618]	0.367365	1	0.161444	-0.577804	1.45036	-3.78248
ENSG00000181873	IBA57	iron-sulfur cluster assembly factor IBA57 [Source:HGNC Symbol;Acc:HGNC:27302]	0.150287	1	0.161454	3.55267	1.45032	-4.59726
ENSG00000214447	FAM187A	family with sequence similarity 187 member A [Source:HGNC Symbol;Acc:HGNC:35153]	0.339513	1	0.161616	0.796682	1.44973	-4.60358
ENSG00000148484	RSU1	Ras suppressor protein 1 [Source:HGNC Symbol;Acc:HGNC:10464]	-0.0633876	1	0.161739	6.64377	-1.44929	-4.73112
ENSG00000102871	TRADD	TNFRSF1A associated via death domain [Source:HGNC Symbol;Acc:HGNC:12030]	0.112056	1	0.161911	4.66839	1.44867	-4.71417
ENSG00000228570	NUTM2E	NUT family member 2E [Source:HGNC Symbol;Acc:HGNC:23448]	-0.187374	1	0.162062	3.96102	-1.44812	-4.93303
ENSG00000127184	COX7C	cytochrome c oxidase subunit 7C [Source:HGNC Symbol;Acc:HGNC:2292]	0.0797112	1	0.16211	7.55259	1.44795	-4.68852
ENSG00000164136	IL15	interleukin 15 [Source:HGNC Symbol;Acc:HGNC:5977]	-0.24595	1	0.162233	0.106098	-1.4475	-4.59128
ENSG00000229833	PET100	PET100 cytochrome c oxidase chaperone [Source:HGNC Symbol;Acc:HGNC:40038]	0.120267	1	0.162337	5.47263	1.44713	-4.6825
ENSG00000158290	CUL4B	cullin 4B [Source:HGNC Symbol;Acc:HGNC:2555]	-0.0984909	1	0.162341	4.63374	-1.44712	-4.86453
ENSG00000173786	CNP	2',3'-cyclic nucleotide 3' phosphodiesterase [Source:HGNC Symbol;Acc:HGNC:2158]	0.0956217	1	0.16238	6.77731	1.44697	-4.48166
ENSG00000164211	STARD4	StAR related lipid transfer domain containing 4 [Source:HGNC Symbol;Acc:HGNC:18058]	-0.212912	1	0.162429	4.26793	-1.4468	-5.01691
ENSG00000007168	PAFAH1B1	platelet activating factor acetylhydrolase 1b regulatory subunit 1 [Source:HGNC Symbol;Acc:HGNC:8574]	-0.0592982	1	0.162549	6.4946	-1.44637	-4.63945
ENSG00000274429	DLG5	discs large MAGUK scaffold protein 5 [Source:HGNC Symbol;Acc:HGNC:2904]	-0.385673	1	0.162635	0.396186	-1.44605	-4.54616
ENSG00000258461		novel transcript	-0.224883	1	0.162709	2.69868	-1.44579	-4.61756
ENSG00000115041	KCNIP3	potassium voltage-gated channel interacting protein 3 [Source:HGNC Symbol;Acc:HGNC:15523]	0.508008	1	0.163011	-0.552576	1.4447	-4.61706
ENSG00000107736	CDH23	cadherin related 23 [Source:HGNC Symbol;Acc:HGNC:13733]	0.254947	1	0.163196	2.62843	1.44404	-4.62593
ENSG00000173193	PARP14	poly(ADP-ribose) polymerase family member 14 [Source:HGNC Symbol;Acc:HGNC:29232]	0.213465	1	0.163293	5.10177	1.44369	-4.86391
ENSG00000105697	HAMP	hepcidin antimicrobial peptide [Source:HGNC Symbol;Acc:HGNC:15598]	0.349865	1	0.163316	1.71339	1.44361	-4.37105
ENSG00000174165	ZDHHC24	zinc finger DHHC-type containing 24 [Source:HGNC Symbol;Acc:HGNC:27387]	0.104242	1	0.163406	5.28863	1.44328	-4.59182
ENSG00000111530	CAND1	cullin associated and neddylation dissociated 1 [Source:HGNC Symbol;Acc:HGNC:30688]	-0.116137	1	0.163607	5.85687	-1.44256	-4.67954
ENSG00000179091	CYC1	cytochrome c1 [Source:HGNC Symbol;Acc:HGNC:2579]	0.0606041	1	0.164154	7.70103	1.4406	-4.61725
ENSG00000004534	RBM6	RNA binding motif protein 6 [Source:HGNC Symbol;Acc:HGNC:9903]	-0.0936159	1	0.164189	6.38531	-1.44048	-4.59617
ENSG00000111249	CUX2	cut like homeobox 2 [Source:HGNC Symbol;Acc:HGNC:19347]	0.268876	1	0.164385	-0.422769	1.43978	-4.59732
ENSG00000237765	FAM200B	family with sequence similarity 200 member B [Source:HGNC Symbol;Acc:HGNC:27740]	0.11015	1	0.164386	3.86222	1.43978	-5.22358
ENSG00000198298	ZNF485	zinc finger protein 485 [Source:HGNC Symbol;Acc:HGNC:23440]	-0.208297	1	0.164415	0.381215	-1.43967	-4.63264
ENSG00000123066	MED13L	mediator complex subunit 13L [Source:HGNC Symbol;Acc:HGNC:22962]	-0.15746	1	0.164551	4.72847	-1.43918	-5.15681
ENSG00000152439	ZNF773	zinc finger protein 773 [Source:HGNC Symbol;Acc:HGNC:30487]	0.120115	1	0.164569	2.23697	1.43912	-4.46404
ENSG00000228978	TNF	tumor necrosis factor [Source:HGNC Symbol;Acc:HGNC:11892]	1.07954	1	0.164602	1.92506	1.439	-4.6164
ENSG00000160208	RRP1B	ribosomal RNA processing 1B [Source:HGNC Symbol;Acc:HGNC:23818]	-0.139706	1	0.164612	5.33302	-1.43897	-4.29918
ENSG00000049656	CLPTM1L	CLPTM1 like [Source:HGNC Symbol;Acc:HGNC:24308]	0.0579957	1	0.164656	6.93869	1.43881	-4.65068
ENSG00000104517	UBR5	ubiquitin protein ligase E3 component n-recognin 5 [Source:HGNC Symbol;Acc:HGNC:16806]	-0.137137	1	0.164672	5.57619	-1.43875	-4.63648
ENSG00000136628	EPRS1	glutamyl-prolyl-tRNA synthetase 1 [Source:HGNC Symbol;Acc:HGNC:3418]	-0.093908	1	0.164754	6.37033	-1.43846	-4.59507
ENSG00000282331	LRRC37A4P	leucine rich repeat containing 37 member A4, pseudogene [Source:HGNC Symbol;Acc:HGNC:25479]	-1.05076	1	0.164975	-0.67408	-1.43767	-4.49506
ENSG00000134283	PPHLN1	periphilin 1 [Source:HGNC Symbol;Acc:HGNC:19369]	-0.0704236	1	0.165037	5.82269	-1.43745	-4.5547
ENSG00000214827	MTCP1	mature T cell proliferation 1 [Source:HGNC Symbol;Acc:HGNC:7423]	-0.279552	1	0.165099	0.454414	-1.43723	-4.46921
ENSG00000113460	BRIX1	biogenesis of ribosomes BRX1 [Source:HGNC Symbol;Acc:HGNC:24170]	-0.0926075	1	0.165181	4.65877	-1.43694	-4.58378
ENSG00000197056	ZMYM1	zinc finger MYM-type containing 1 [Source:HGNC Symbol;Acc:HGNC:26253]	-0.168919	1	0.165208	2.06674	-1.43684	-4.54906
ENSG00000235360	C6orf47	chromosome 6 open reading frame 47 [Source:HGNC Symbol;Acc:HGNC:19076]	1.03407	1	0.165376	2.751	1.43625	-4.62767
ENSG00000070423	RNF126	ring finger protein 126 [Source:HGNC Symbol;Acc:HGNC:21151]	0.0951222	1	0.165487	6.5442	1.43585	-4.61099
ENSG00000067208	EVI5	ecotropic viral integration site 5 [Source:HGNC Symbol;Acc:HGNC:3501]	-0.141652	1	0.165525	2.85806	-1.43572	-5.19934
ENSG00000140853	NLRC5	NLR family CARD domain containing 5 [Source:HGNC Symbol;Acc:HGNC:29933]	0.159333	1	0.1656	4.96945	1.43545	-4.47795
ENSG00000031003	FAM13B	family with sequence similarity 13 member B [Source:HGNC Symbol;Acc:HGNC:1335]	-0.140321	1	0.165614	4.44789	-1.4354	-4.6278
ENSG00000165716	DIPK1B	divergent protein kinase domain 1B [Source:HGNC Symbol;Acc:HGNC:28290]	0.123087	1	0.165627	4.57051	1.43535	-4.6278
ENSG00000178741	COX5A	cytochrome c oxidase subunit 5A [Source:HGNC Symbol;Acc:HGNC:2267]	0.0790113	1	0.165673	7.4745	1.43519	-4.60187
ENSG00000187118	CMC1	C-X9-C motif containing 1 [Source:HGNC Symbol;Acc:HGNC:28783]	-0.104106	1	0.165678	3.65311	-1.43517	-4.56471
ENSG00000188107	EYS	eyes shut homolog [Source:HGNC Symbol;Acc:HGNC:21555]	0.289269	1	0.1657	-0.356301	1.43509	-4.69144
ENSG00000204590	GNL1	G protein nucleolar 1 (putative) [Source:HGNC Symbol;Acc:HGNC:4413]	-0.325901	1	0.165716	4.10973	-1.43504	-4.61577
ENSG00000184517	ZFP1	ZFP1 zinc finger protein [Source:HGNC Symbol;Acc:HGNC:23328]	-0.223789	1	0.165799	0.255942	-1.43475	-4.22569
ENSG00000285178	ZFP1	ZFP1 zinc finger protein [Source:HGNC Symbol;Acc:HGNC:23328]	-0.223789	1	0.165799	0.255942	-1.43475	-4.63905
ENSG00000256223	ZNF10	zinc finger protein 10 [Source:HGNC Symbol;Acc:HGNC:12879]	0.190562	1	0.165972	1.38973	1.43413	-4.64665
ENSG00000101680	LAMA1	laminin subunit alpha 1 [Source:HGNC Symbol;Acc:HGNC:6481]	-0.427023	1	0.166063	-0.563617	-1.43381	-4.64218
ENSG00000089916	GPATCH2L	G-patch domain containing 2 like [Source:HGNC Symbol;Acc:HGNC:20210]	-0.0907965	1	0.166185	4.81735	-1.43338	-4.6179
ENSG00000166971	AKTIP	AKT interacting protein [Source:HGNC Symbol;Acc:HGNC:16710]	0.139139	1	0.166219	3.00752	1.43326	-4.73719
ENSG00000164105	SAP30	Sin3A associated protein 30 [Source:HGNC Symbol;Acc:HGNC:10532]	0.121063	1	0.166248	3.60462	1.43315	-4.87525
ENSG00000226492	CUTA	cutA divalent cation tolerance homolog [Source:HGNC Symbol;Acc:HGNC:21101]	0.132842	1	0.166413	4.07328	1.43257	-4.60974
ENSG00000105619	TFPT	TCF3 fusion partner [Source:HGNC Symbol;Acc:HGNC:13630]	0.108429	1	0.166453	5.11185	1.43243	-4.54597
ENSG00000228520	RING1	ring finger protein 1 [Source:HGNC Symbol;Acc:HGNC:10018]	2.0479	1	0.166605	-2.89009	1.43189	-4.70623
ENSG00000231115	RING1	ring finger protein 1 [Source:HGNC Symbol;Acc:HGNC:10018]	2.0479	1	0.166605	-2.89009	1.43189	-4.75542
ENSG00000080345	RIF1	replication timing regulatory factor 1 [Source:HGNC Symbol;Acc:HGNC:23207]	-0.146594	1	0.166629	4.59747	-1.43181	-5.15583
ENSG00000162377	COA7	cytochrome c oxidase assembly factor 7 [Source:HGNC Symbol;Acc:HGNC:25716]	-0.0866747	1	0.166816	4.51968	-1.43115	-4.44363
ENSG00000162520	SYNC	syncoilin, intermediate filament protein [Source:HGNC Symbol;Acc:HGNC:28897]	0.153682	1	0.166936	4.6978	1.43072	-4.82285
ENSG00000154359	LONRF1	LON peptidase N-terminal domain and ring finger 1 [Source:HGNC Symbol;Acc:HGNC:26302]	-1.19438	1	0.167307	-0.765631	-1.42941	-4.55169
ENSG00000014824	SLC30A9	solute carrier family 30 member 9 [Source:HGNC Symbol;Acc:HGNC:1329]	-0.0949804	1	0.16735	4.83792	-1.42926	-4.50247
ENSG00000011590	ZBTB32	zinc finger and BTB domain containing 32 [Source:HGNC Symbol;Acc:HGNC:16763]	-0.309689	1	0.167355	0.0428095	-1.42925	-4.65483
ENSG00000275568	ARHGAP11A	Rho GTPase activating protein 11A [Source:HGNC Symbol;Acc:HGNC:15783]	1.69693	1	0.167393	-1.31206	1.42911	-4.66367
ENSG00000131871	SELENOS	selenoprotein S [Source:HGNC Symbol;Acc:HGNC:30396]	0.0921835	1	0.167427	5.4214	1.42899	-4.52708
ENSG00000128915	ICE2	interactor of little elongation complex ELL subunit 2 [Source:HGNC Symbol;Acc:HGNC:29885]	-0.124771	1	0.167505	4.05338	-1.42872	-4.75716
ENSG00000198646	NCOA6	nuclear receptor coactivator 6 [Source:HGNC Symbol;Acc:HGNC:15936]	-0.0839779	1	0.167549	5.21399	-1.42856	-4.73475
ENSG00000104365	IKBKB	inhibitor of nuclear factor kappa B kinase subunit beta [Source:HGNC Symbol;Acc:HGNC:5960]	-0.107352	1	0.167584	6.00901	-1.42844	-4.48221
ENSG00000115274	INO80B	INO80 complex subunit B [Source:HGNC Symbol;Acc:HGNC:13324]	0.094349	1	0.167646	4.4122	1.42822	-4.52549
ENSG00000137078	SIT1	signaling threshold regulating transmembrane adaptor 1 [Source:HGNC Symbol;Acc:HGNC:17710]	-0.400471	1	0.167734	1.07335	-1.42791	-4.70687
ENSG00000198464	ZNF480	zinc finger protein 480 [Source:HGNC Symbol;Acc:HGNC:23305]	-0.117356	1	0.167933	3.78767	-1.42721	-4.60594
ENSG00000197619	ZNF615	zinc finger protein 615 [Source:HGNC Symbol;Acc:HGNC:24740]	-0.156547	1	0.167986	1.55496	-1.42703	-4.33608
ENSG00000114956	DGUOK	deoxyguanosine kinase [Source:HGNC Symbol;Acc:HGNC:2858]	0.0594368	1	0.168025	5.67532	1.42689	-4.63468
ENSG00000141447	OSBPL1A	oxysterol binding protein like 1A [Source:HGNC Symbol;Acc:HGNC:16398]	-0.122057	1	0.16805	4.77642	-1.4268	-4.3928
ENSG00000135837	CEP350	centrosomal protein 350 [Source:HGNC Symbol;Acc:HGNC:24238]	-0.118613	1	0.168117	4.54006	-1.42657	-4.58323
ENSG00000157388	CACNA1D	calcium voltage-gated channel subunit alpha1 D [Source:HGNC Symbol;Acc:HGNC:1391]	-0.291187	1	0.168121	0.700811	-1.42656	-4.69015
ENSG00000151353	TMEM18	transmembrane protein 18 [Source:HGNC Symbol;Acc:HGNC:25257]	0.0742648	1	0.168129	4.64018	1.42653	-4.54431
ENSG00000149476	TKFC	triokinase and FMN cyclase [Source:HGNC Symbol;Acc:HGNC:24552]	-0.0643806	1	0.168364	5.39031	-1.4257	-4.46462
ENSG00000065357	DGKA	diacylglycerol kinase alpha [Source:HGNC Symbol;Acc:HGNC:2849]	-0.0858498	1	0.168382	5.35001	-1.42564	-4.37481
ENSG00000115255	REEP6	receptor accessory protein 6 [Source:HGNC Symbol;Acc:HGNC:30078]	0.173106	1	0.168464	2.94456	1.42535	-4.61728
ENSG00000184500	PROS1	protein S [Source:HGNC Symbol;Acc:HGNC:9456]	-0.160538	1	0.168553	3.93839	-1.42504	-4.62171
ENSG00000134058	CDK7	cyclin dependent kinase 7 [Source:HGNC Symbol;Acc:HGNC:1778]	-0.849372	1	0.168569	2.81286	-1.42499	-4.61225
ENSG00000129484	PARP2	poly(ADP-ribose) polymerase 2 [Source:HGNC Symbol;Acc:HGNC:272]	-0.0784859	1	0.168652	4.45155	-1.42469	-4.63509
ENSG00000105993	DNAJB6	DnaJ heat shock protein family (Hsp40) member B6 [Source:HGNC Symbol;Acc:HGNC:14888]	-0.0530341	1	0.168707	6.46241	-1.4245	-4.49638
ENSG00000229809	ZNF688	zinc finger protein 688 [Source:HGNC Symbol;Acc:HGNC:30489]	0.125761	1	0.168746	3.9776	1.42436	-4.54644
ENSG00000100142	POLR2F	RNA polymerase II, I and III subunit F [Source:HGNC Symbol;Acc:HGNC:9193]	0.0863392	1	0.168785	5.52611	1.42423	-4.6058
ENSG00000173653	RCE1	Ras converting CAAX endopeptidase 1 [Source:HGNC Symbol;Acc:HGNC:13721]	0.0813843	1	0.168813	5.03063	1.42413	-4.38348
ENSG00000160218	TRAPPC10	trafficking protein particle complex 10 [Source:HGNC Symbol;Acc:HGNC:11868]	-0.217223	1	0.169058	4.52968	-1.42328	-4.44379
ENSG00000184924	PTRHD1	peptidyl-tRNA hydrolase domain containing 1 [Source:HGNC Symbol;Acc:HGNC:33782]	0.0609202	1	0.169098	5.05187	1.42314	-4.60258
ENSG00000104047	DTWD1	DTW domain containing 1 [Source:HGNC Symbol;Acc:HGNC:30926]	-0.128929	1	0.169192	2.94929	-1.42281	-4.42089
ENSG00000137100	DCTN3	dynactin subunit 3 [Source:HGNC Symbol;Acc:HGNC:2713]	0.0859508	1	0.169332	6.22844	1.42232	-4.65481
ENSG00000262788	UTP4	UTP4 small subunit processome component [Source:HGNC Symbol;Acc:HGNC:1983]	0.153276	1	0.169374	4.44938	1.42217	-4.60161
ENSG00000186298	PPP1CC	protein phosphatase 1 catalytic subunit gamma [Source:HGNC Symbol;Acc:HGNC:9283]	-0.118213	1	0.169551	6.17753	-1.42156	-4.77362
ENSG00000051341	POLQ	DNA polymerase theta [Source:HGNC Symbol;Acc:HGNC:9186]	-0.118088	1	0.169677	4.41228	-1.42112	-4.55321
ENSG00000112079	STK38	serine/threonine kinase 38 [Source:HGNC Symbol;Acc:HGNC:17847]	-0.0913736	1	0.16969	4.99844	-1.42107	-4.45547
ENSG00000095564	BTAF1	B-TFIID TATA-box binding protein associated factor 1 [Source:HGNC Symbol;Acc:HGNC:17307]	-0.16434	1	0.16981	4.62431	-1.42065	-4.62005
ENSG00000139436	GIT2	GIT ArfGAP 2 [Source:HGNC Symbol;Acc:HGNC:4273]	-0.0931186	1	0.16985	6.2392	-1.42051	-4.62941
ENSG00000058262	SEC61A1	SEC61 translocon subunit alpha 1 [Source:HGNC Symbol;Acc:HGNC:18276]	0.0626789	1	0.169883	8.7196	1.4204	-3.84782
ENSG00000254788	CKLF-CMTM1	CKLF-CMTM1 readthrough [Source:HGNC Symbol;Acc:HGNC:39977]	-0.582933	1	0.169929	-0.382438	-1.42024	-4.74755
ENSG00000160294	MCM3AP	minichromosome maintenance complex component 3 associated protein [Source:HGNC Symbol;Acc:HGNC:6946]	-0.0839915	1	0.169996	6.10782	-1.42001	-4.6073
ENSG00000140443	IGF1R	insulin like growth factor 1 receptor [Source:HGNC Symbol;Acc:HGNC:5465]	-0.137073	1	0.17012	4.38737	-1.41958	-4.56827
ENSG00000177425	PAWR	pro-apoptotic WT1 regulator [Source:HGNC Symbol;Acc:HGNC:8614]	-0.231901	1	0.170291	1.21182	-1.41898	-4.70948
ENSG00000282269	PRR4	proline rich 4 [Source:HGNC Symbol;Acc:HGNC:18020]	0.387541	1	0.170328	0.405479	1.41886	-4.27094
ENSG00000139835	GRTP1	growth hormone regulated TBC protein 1 [Source:HGNC Symbol;Acc:HGNC:20310]	0.304714	1	0.170364	0.811506	1.41873	-4.85677
ENSG00000214226	C17orf67	chromosome 17 open reading frame 67 [Source:HGNC Symbol;Acc:HGNC:27900]	-0.17759	1	0.170431	1.07261	-1.4185	-4.19747
ENSG00000169258	GPRIN1	G protein regulated inducer of neurite outgrowth 1 [Source:HGNC Symbol;Acc:HGNC:24835]	0.206908	1	0.170461	2.14671	1.41839	-4.36743
ENSG00000152784	PRDM8	PR/SET domain 8 [Source:HGNC Symbol;Acc:HGNC:13993]	-0.182566	1	0.170521	2.88214	-1.41818	-4.44327
ENSG00000130487	KLHDC7B	kelch domain containing 7B [Source:HGNC Symbol;Acc:HGNC:25145]	0.33328	1	0.170579	2.58463	1.41798	-4.51165
ENSG00000120526	NUDCD1	NudC domain containing 1 [Source:HGNC Symbol;Acc:HGNC:24306]	-0.117387	1	0.170609	3.68366	-1.41788	-4.72077
ENSG00000284770	TBCE	tubulin folding cofactor E [Source:HGNC Symbol;Acc:HGNC:11582]	0.2636	1	0.170673	2.86965	1.41766	-4.85157
ENSG00000237333	MSH5	mutS homolog 5 [Source:HGNC Symbol;Acc:HGNC:7328]	-0.380296	1	0.171136	1.59456	-1.41605	-4.09426
ENSG00000263002	ZNF234	zinc finger protein 234 [Source:HGNC Symbol;Acc:HGNC:13027]	-0.159428	1	0.171332	1.93325	-1.41538	-4.62622
ENSG00000084676	NCOA1	nuclear receptor coactivator 1 [Source:HGNC Symbol;Acc:HGNC:7668]	-0.0917317	1	0.171337	4.38832	-1.41536	-4.58864
ENSG00000183723	CMTM4	CKLF like MARVEL transmembrane domain containing 4 [Source:HGNC Symbol;Acc:HGNC:19175]	-0.175285	1	0.171353	2.68574	-1.4153	-4.73073
ENSG00000103489	XYLT1	xylosyltransferase 1 [Source:HGNC Symbol;Acc:HGNC:15516]	-0.201179	1	0.171357	4.41836	-1.41529	-4.6266
ENSG00000120690	ELF1	E74 like ETS transcription factor 1 [Source:HGNC Symbol;Acc:HGNC:3316]	-0.181046	1	0.171432	5.60065	-1.41503	-4.71832
ENSG00000090060	PAPOLA	poly(A) polymerase alpha [Source:HGNC Symbol;Acc:HGNC:14981]	-0.0952013	1	0.171654	6.49118	-1.41427	-4.55664
ENSG00000100068	LRP5L	LDL receptor related protein 5 like [Source:HGNC Symbol;Acc:HGNC:25323]	0.141448	1	0.171738	3.86778	1.41398	-4.483
ENSG00000198894	CIPC	CLOCK interacting pacemaker [Source:HGNC Symbol;Acc:HGNC:20365]	-0.109308	1	0.171784	4.02448	-1.41382	-4.60492
ENSG00000276463	TAF9	TATA-box binding protein associated factor 9 [Source:HGNC Symbol;Acc:HGNC:11542]	-0.417916	1	0.17182	1.77754	-1.41369	-4.60492
ENSG00000110934	BIN2	bridging integrator 2 [Source:HGNC Symbol;Acc:HGNC:1053]	-0.0909376	1	0.171831	6.20712	-1.41365	-4.59029
ENSG00000129194	SOX15	SRY-box transcription factor 15 [Source:HGNC Symbol;Acc:HGNC:11196]	-0.266806	1	0.171858	0.429229	-1.41356	-4.74642
ENSG00000104081	BMF	Bcl2 modifying factor [Source:HGNC Symbol;Acc:HGNC:24132]	0.15006	1	0.171962	5.39153	1.41321	-4.74642
ENSG00000106245	BUD31	BUD31 homolog [Source:HGNC Symbol;Acc:HGNC:29629]	0.0654102	1	0.172043	6.18479	1.41292	-4.72449
ENSG00000119986	AVPI1	arginine vasopressin induced 1 [Source:HGNC Symbol;Acc:HGNC:30898]	0.12106	1	0.172092	4.00311	1.41276	-4.44665
ENSG00000151292	CSNK1G3	casein kinase 1 gamma 3 [Source:HGNC Symbol;Acc:HGNC:2456]	-0.104272	1	0.172115	3.29144	-1.41268	-4.57996
ENSG00000136731	UGGT1	UDP-glucose glycoprotein glucosyltransferase 1 [Source:HGNC Symbol;Acc:HGNC:15663]	-0.0839172	1	0.17223	6.62658	-1.41228	-4.64049
ENSG00000135336	ORC3	origin recognition complex subunit 3 [Source:HGNC Symbol;Acc:HGNC:8489]	-0.17247	1	0.172322	2.92703	-1.41196	-4.61478
ENSG00000163463	KRTCAP2	keratinocyte associated protein 2 [Source:HGNC Symbol;Acc:HGNC:28942]	0.0843559	1	0.172628	6.0314	1.41092	-4.61478
ENSG00000103145	HCFC1R1	host cell factor C1 regulator 1 [Source:HGNC Symbol;Acc:HGNC:21198]	0.0946444	1	0.172638	5.18938	1.41088	-4.61478
ENSG00000164347	GFM2	GTP dependent ribosome recycling factor mitochondrial 2 [Source:HGNC Symbol;Acc:HGNC:29682]	-0.130797	1	0.172695	4.09817	-1.41068	-4.53156
ENSG00000160410	SHKBP1	SH3KBP1 binding protein 1 [Source:HGNC Symbol;Acc:HGNC:19214]	0.0801573	1	0.172743	8.14067	1.41052	-4.77931
ENSG00000134571	MYBPC3	myosin binding protein C3 [Source:HGNC Symbol;Acc:HGNC:7551]	0.27655	1	0.172785	1.90447	1.41037	-4.59754
ENSG00000143178	TBX19	T-box transcription factor 19 [Source:HGNC Symbol;Acc:HGNC:11596]	-0.315508	1	0.1729	1.00065	-1.40998	-4.61663
ENSG00000137770	CTDSPL2	CTD small phosphatase like 2 [Source:HGNC Symbol;Acc:HGNC:26936]	-0.136394	1	0.173043	4.26574	-1.40949	-4.68517
ENSG00000138617	PARP16	poly(ADP-ribose) polymerase family member 16 [Source:HGNC Symbol;Acc:HGNC:26040]	0.143155	1	0.173087	2.63545	1.40934	-4.68517
ENSG00000132300	PTCD3	pentatricopeptide repeat domain 3 [Source:HGNC Symbol;Acc:HGNC:24717]	-0.0703963	1	0.173289	5.45749	-1.40865	-4.5678
ENSG00000005022	SLC25A5	solute carrier family 25 member 5 [Source:HGNC Symbol;Acc:HGNC:10991]	0.0593939	1	0.173322	8.93089	1.40853	-4.5678
ENSG00000173145	NOC3L	NOC3 like DNA replication regulator [Source:HGNC Symbol;Acc:HGNC:24034]	-0.21058	1	0.173413	3.24477	-1.40822	-4.57997
ENSG00000121486	TRMT1L	tRNA methyltransferase 1 like [Source:HGNC Symbol;Acc:HGNC:16782]	-0.165749	1	0.173454	2.88786	-1.40808	-4.94163
ENSG00000124787	RPP40	ribonuclease P/MRP subunit p40 [Source:HGNC Symbol;Acc:HGNC:20992]	0.125941	1	0.173556	2.1095	1.40774	-4.45617
ENSG00000188738	FSIP2	fibrous sheath interacting protein 2 [Source:HGNC Symbol;Acc:HGNC:21675]	-0.371169	1	0.173556	-0.00196151	-1.40773	-4.72987
ENSG00000164291	ARSK	arylsulfatase family member K [Source:HGNC Symbol;Acc:HGNC:25239]	-0.140446	1	0.173578	1.88788	-1.40766	-4.3182
ENSG00000113441	LNPEP	leucyl and cystinyl aminopeptidase [Source:HGNC Symbol;Acc:HGNC:6656]	-0.115146	1	0.173606	4.91365	-1.40756	-4.61158
ENSG00000171827	ZNF570	zinc finger protein 570 [Source:HGNC Symbol;Acc:HGNC:26416]	-0.180464	1	0.17374	1.33698	-1.40711	-4.60281
ENSG00000197969	VPS13A	vacuolar protein sorting 13 homolog A [Source:HGNC Symbol;Acc:HGNC:1908]	-0.167978	1	0.173852	3.92341	-1.40672	-4.62414
ENSG00000169230	PRELID1	PRELI domain containing 1 [Source:HGNC Symbol;Acc:HGNC:30255]	0.0796807	1	0.173897	7.90407	1.40657	-4.74822
ENSG00000264619	MSH5-SAPCD1	MSH5-SAPCD1 readthrough (NMD candidate) [Source:HGNC Symbol;Acc:HGNC:41994]	0.27386	1	0.174059	2.7303	1.40602	-4.4637
ENSG00000135392	DNAJC14	DnaJ heat shock protein family (Hsp40) member C14 [Source:HGNC Symbol;Acc:HGNC:24581]	-0.169328	1	0.17406	4.11147	-1.40601	-4.45654
ENSG00000243989	ACY1	aminoacylase 1 [Source:HGNC Symbol;Acc:HGNC:177]	0.0733065	1	0.174351	4.70862	1.40502	-4.31188
ENSG00000118412	CASP8AP2	caspase 8 associated protein 2 [Source:HGNC Symbol;Acc:HGNC:1510]	-0.172923	1	0.17446	2.55945	-1.40465	-4.13666
ENSG00000116095	PLEKHA3	pleckstrin homology domain containing A3 [Source:HGNC Symbol;Acc:HGNC:14338]	-0.106015	1	0.174508	3.11475	-1.40449	-4.62496
ENSG00000172301	COPRS	coordinator of PRMT5 and differentiation stimulator [Source:HGNC Symbol;Acc:HGNC:28848]	0.110155	1	0.174526	5.12687	1.40443	-3.75356
ENSG00000180815	MAP3K15	mitogen-activated protein kinase kinase kinase 15 [Source:HGNC Symbol;Acc:HGNC:31689]	-0.384512	1	0.174831	-0.709255	-1.40339	-3.75356
ENSG00000134802	SLC43A3	solute carrier family 43 member 3 [Source:HGNC Symbol;Acc:HGNC:17466]	-0.085653	1	0.174929	7.49072	-1.40305	-4.61064
ENSG00000156502	SUPV3L1	Suv3 like RNA helicase [Source:HGNC Symbol;Acc:HGNC:11471]	-0.113178	1	0.174937	3.72387	-1.40303	-4.60758
ENSG00000135441	BLOC1S1	biogenesis of lysosomal organelles complex 1 subunit 1 [Source:HGNC Symbol;Acc:HGNC:4200]	0.122759	1	0.175112	6.8526	1.40243	-4.64876
ENSG00000162869	PPP1R21	protein phosphatase 1 regulatory subunit 21 [Source:HGNC Symbol;Acc:HGNC:30595]	-0.0999923	1	0.175339	4.49238	-1.40166	-4.49926
ENSG00000140497	SCAMP2	secretory carrier membrane protein 2 [Source:HGNC Symbol;Acc:HGNC:10564]	0.0709692	1	0.175413	8.02648	1.40141	-4.60633
ENSG00000141497	ZMYND15	zinc finger MYND-type containing 15 [Source:HGNC Symbol;Acc:HGNC:20997]	0.40798	1	0.175438	0.584071	1.40133	-4.60797
ENSG00000164164	OTUD4	OTU deubiquitinase 4 [Source:HGNC Symbol;Acc:HGNC:24949]	-0.121559	1	0.17553	4.43464	-1.40102	-4.37482
ENSG00000133193	FAM104A	family with sequence similarity 104 member A [Source:HGNC Symbol;Acc:HGNC:25918]	-0.0878966	1	0.175729	4.62245	-1.40034	-4.65418
ENSG00000133111	RFXAP	regulatory factor X associated protein [Source:HGNC Symbol;Acc:HGNC:9988]	-0.147333	1	0.175934	2.53822	-1.39965	-4.63934
ENSG00000156787	TBC1D31	TBC1 domain family member 31 [Source:HGNC Symbol;Acc:HGNC:30888]	-0.113977	1	0.17594	3.16736	-1.39963	-4.60052
ENSG00000078699	CBFA2T2	CBFA2/RUNX1 partner transcriptional co-repressor 2 [Source:HGNC Symbol;Acc:HGNC:1536]	-0.0837647	1	0.176101	4.32926	-1.39908	-4.97603
ENSG00000167770	OTUB1	OTU deubiquitinase, ubiquitin aldehyde binding 1 [Source:HGNC Symbol;Acc:HGNC:23077]	0.0734053	1	0.176181	7.19419	1.39881	-4.35613
ENSG00000108578	BLMH	bleomycin hydrolase [Source:HGNC Symbol;Acc:HGNC:1059]	-0.0707004	1	0.176189	5.47929	-1.39879	-4.44651
ENSG00000100209	HSCB	HscB mitochondrial iron-sulfur cluster cochaperone [Source:HGNC Symbol;Acc:HGNC:28913]	0.107551	1	0.176226	3.23219	1.39866	-4.87619
ENSG00000141425	RPRD1A	regulation of nuclear pre-mRNA domain containing 1A [Source:HGNC Symbol;Acc:HGNC:25560]	-0.137826	1	0.176433	4.13555	-1.39796	-4.14831
ENSG00000175073	VCPIP1	valosin containing protein interacting protein 1 [Source:HGNC Symbol;Acc:HGNC:30897]	-0.112632	1	0.176484	4.0113	-1.39779	-4.61528
ENSG00000105402	NAPA	NSF attachment protein alpha [Source:HGNC Symbol;Acc:HGNC:7641]	0.0710808	1	0.176507	7.57438	1.39771	-4.55993
ENSG00000123505	AMD1	adenosylmethionine decarboxylase 1 [Source:HGNC Symbol;Acc:HGNC:457]	-0.0921027	1	0.176673	6.30842	-1.39715	-4.79816
ENSG00000188092	GPR89B	G protein-coupled receptor 89B [Source:HGNC Symbol;Acc:HGNC:13840]	0.152673	1	0.176804	3.18882	1.39671	-5.04596
ENSG00000070190	DAPP1	dual adaptor of phosphotyrosine and 3-phosphoinositides 1 [Source:HGNC Symbol;Acc:HGNC:16500]	-0.189521	1	0.176893	3.85479	-1.39641	-4.62469
ENSG00000140694	PARN	poly(A)-specific ribonuclease [Source:HGNC Symbol;Acc:HGNC:8609]	-0.182414	1	0.176902	4.90029	-1.39638	-4.52991
ENSG00000114127	XRN1	5'-3' exoribonuclease 1 [Source:HGNC Symbol;Acc:HGNC:30654]	-0.196655	1	0.176912	2.94797	-1.39635	-4.63559
ENSG00000135040	NAA35	N-alpha-acetyltransferase 35, NatC auxiliary subunit [Source:HGNC Symbol;Acc:HGNC:24340]	-0.124463	1	0.176925	3.88254	-1.3963	-4.58438
ENSG00000255419	MSH5-SAPCD1	MSH5-SAPCD1 readthrough (NMD candidate) [Source:HGNC Symbol;Acc:HGNC:41994]	0.272457	1	0.177026	2.73335	1.39597	-4.6299
ENSG00000198642	KLHL9	kelch like family member 9 [Source:HGNC Symbol;Acc:HGNC:18732]	-0.133413	1	0.177087	4.20115	-1.39576	-4.60077
ENSG00000125249	RAP2A	RAP2A, member of RAS oncogene family [Source:HGNC Symbol;Acc:HGNC:9861]	-0.126413	1	0.177259	5.15566	-1.39518	-3.9708
ENSG00000184056	VPS33B	VPS33B late endosome and lysosome associated [Source:HGNC Symbol;Acc:HGNC:12712]	0.086645	1	0.177349	4.82372	1.39488	-4.59812
ENSG00000126226	PCID2	PCI domain containing 2 [Source:HGNC Symbol;Acc:HGNC:25653]	-0.113218	1	0.177399	4.73224	-1.39471	-4.61929
ENSG00000167487	KLHL26	kelch like family member 26 [Source:HGNC Symbol;Acc:HGNC:25623]	0.0873297	1	0.177569	3.59581	1.39414	-4.56582
ENSG00000114030	KPNA1	karyopherin subunit alpha 1 [Source:HGNC Symbol;Acc:HGNC:6394]	-0.0712486	1	0.177673	5.45473	-1.39379	-4.60672
ENSG00000176853	FAM91A1	family with sequence similarity 91 member A1 [Source:HGNC Symbol;Acc:HGNC:26306]	-0.118757	1	0.17779	4.89375	-1.3934	-4.78181
ENSG00000128944	KNSTRN	kinetochore localized astrin (SPAG5) binding protein [Source:HGNC Symbol;Acc:HGNC:30767]	-0.126804	1	0.177879	4.19709	-1.3931	-4.5405
ENSG00000152348	ATG10	autophagy related 10 [Source:HGNC Symbol;Acc:HGNC:20315]	-0.153766	1	0.17788	2.90046	-1.3931	-4.61231
ENSG00000182473	EXOC7	exocyst complex component 7 [Source:HGNC Symbol;Acc:HGNC:23214]	-0.0988864	1	0.177951	5.97656	-1.39286	-4.58805
ENSG00000124596	OARD1	O-acyl-ADP-ribose deacylase 1 [Source:HGNC Symbol;Acc:HGNC:21257]	-0.0746699	1	0.177989	4.24929	-1.39273	-4.5946
ENSG00000152582	SPEF2	sperm flagellar 2 [Source:HGNC Symbol;Acc:HGNC:26293]	-0.260211	1	0.17804	2.12823	-1.39256	-5.06163
ENSG00000180357	ZNF609	zinc finger protein 609 [Source:HGNC Symbol;Acc:HGNC:29003]	-0.122264	1	0.178165	5.84251	-1.39214	-4.60693
ENSG00000110721	CHKA	choline kinase alpha [Source:HGNC Symbol;Acc:HGNC:1937]	0.0735499	1	0.178315	5.92347	1.39164	-4.60146
ENSG00000152104	PTPN14	protein tyrosine phosphatase non-receptor type 14 [Source:HGNC Symbol;Acc:HGNC:9647]	0.323907	1	0.178332	0.36364	1.39158	-4.29039
ENSG00000214212	C19orf38	chromosome 19 open reading frame 38 [Source:HGNC Symbol;Acc:HGNC:34073]	0.14863	1	0.178416	5.72302	1.3913	-4.57263
ENSG00000161048	NAPEPLD	N-acyl phosphatidylethanolamine phospholipase D [Source:HGNC Symbol;Acc:HGNC:21683]	-0.177852	1	0.178506	1.60451	-1.391	-3.93973
ENSG00000203778	FAM229B	family with sequence similarity 229 member B [Source:HGNC Symbol;Acc:HGNC:33858]	0.191932	1	0.178535	0.724421	1.3909	-4.55843
ENSG00000267426		novel protein	-0.496874	1	0.178644	-0.309017	-1.39054	-4.61144
ENSG00000103274	NUBP1	nucleotide binding protein 1 [Source:HGNC Symbol;Acc:HGNC:8041]	0.0705618	1	0.178671	5.48915	1.39045	-4.91405
ENSG00000226589	VARS1	valyl-tRNA synthetase 1 [Source:HGNC Symbol;Acc:HGNC:12651]	0.256269	1	0.178721	1.5511	1.39028	-4.21891
ENSG00000100201	DDX17	DEAD-box helicase 17 [Source:HGNC Symbol;Acc:HGNC:2740]	-0.0982196	1	0.178749	8.12284	-1.39019	-4.18777
ENSG00000143952	VPS54	VPS54 subunit of GARP complex [Source:HGNC Symbol;Acc:HGNC:18652]	-0.0731612	1	0.178784	4.1207	-1.39007	-4.55887
ENSG00000130544	ZNF557	zinc finger protein 557 [Source:HGNC Symbol;Acc:HGNC:28632]	0.11273	1	0.179063	2.98749	1.38914	-4.11159
ENSG00000188763	FZD9	frizzled class receptor 9 [Source:HGNC Symbol;Acc:HGNC:4047]	0.305381	1	0.179076	-0.150403	1.3891	-4.61113
ENSG00000109586	GALNT7	polypeptide N-acetylgalactosaminyltransferase 7 [Source:HGNC Symbol;Acc:HGNC:4129]	-0.175268	1	0.179077	4.13922	-1.38909	-4.75764
ENSG00000100941	PNN	pinin, desmosome associated protein [Source:HGNC Symbol;Acc:HGNC:9162]	-0.148514	1	0.179106	6.28258	-1.389	-4.48562
ENSG00000074800	ENO1	enolase 1 [Source:HGNC Symbol;Acc:HGNC:3350]	0.0748651	1	0.17917	11.3033	1.38878	-4.59456
ENSG00000101577	LPIN2	lipin 2 [Source:HGNC Symbol;Acc:HGNC:14450]	-0.0764265	1	0.1792	4.73489	-1.38868	-4.53205
ENSG00000151632	AKR1C2	aldo-keto reductase family 1 member C2 [Source:HGNC Symbol;Acc:HGNC:385]	-0.605528	1	0.179213	0.0359092	-1.38864	-4.87103
ENSG00000176020	AMIGO3	adhesion molecule with Ig like domain 3 [Source:HGNC Symbol;Acc:HGNC:24075]	-0.317835	1	0.179268	2.41171	-1.38846	-4.54876
ENSG00000130724	CHMP2A	charged multivesicular body protein 2A [Source:HGNC Symbol;Acc:HGNC:30216]	0.0815882	1	0.179283	6.966	1.38841	-4.62155
ENSG00000131100	ATP6V1E1	ATPase H+ transporting V1 subunit E1 [Source:HGNC Symbol;Acc:HGNC:857]	0.0954823	1	0.179462	7.5049	1.38781	-4.67796
ENSG00000161642	ZNF385A	zinc finger protein 385A [Source:HGNC Symbol;Acc:HGNC:17521]	0.12086	1	0.179498	6.77114	1.38769	-4.68702
ENSG00000234196	ZBTB12	zinc finger and BTB domain containing 12 [Source:HGNC Symbol;Acc:HGNC:19066]	-1.72819	1	0.179528	-1.71308	-1.38759	-4.606
ENSG00000203761	MSTO2P	misato family member 2, pseudogene [Source:HGNC Symbol;Acc:HGNC:26329]	-0.272747	1	0.179546	1.72933	-1.38753	-4.63421
ENSG00000004139	SARM1	sterile alpha and TIR motif containing 1 [Source:HGNC Symbol;Acc:HGNC:17074]	-0.357245	1	0.179565	1.03394	-1.38747	-4.65186
ENSG00000150433	TMEM218	transmembrane protein 218 [Source:HGNC Symbol;Acc:HGNC:27344]	0.0920401	1	0.179578	4.28246	1.38743	-4.65186
ENSG00000169902	TPST1	tyrosylprotein sulfotransferase 1 [Source:HGNC Symbol;Acc:HGNC:12020]	-0.28273	1	0.179646	1.33576	-1.3872	-4.65186
ENSG00000078747	ITCH	itchy E3 ubiquitin protein ligase [Source:HGNC Symbol;Acc:HGNC:13890]	-0.115285	1	0.179686	4.56107	-1.38706	-4.65186
ENSG00000159588	CCDC17	coiled-coil domain containing 17 [Source:HGNC Symbol;Acc:HGNC:26574]	0.180325	1	0.179694	1.23924	1.38704	-4.65186
ENSG00000153048	CARHSP1	calcium regulated heat stable protein 1 [Source:HGNC Symbol;Acc:HGNC:17150]	0.0828879	1	0.179737	5.6035	1.38689	-4.65186
ENSG00000154059	IMPACT	impact RWD domain protein [Source:HGNC Symbol;Acc:HGNC:20387]	-0.117598	1	0.180342	4.16647	-1.38488	-4.65186
ENSG00000171658	NMRAL2P	NmrA like redox sensor 2, pseudogene [Source:HGNC Symbol;Acc:HGNC:52332]	0.172657	1	0.180587	1.74276	1.38407	-4.53385
ENSG00000122971	ACADS	acyl-CoA dehydrogenase short chain [Source:HGNC Symbol;Acc:HGNC:90]	0.121581	1	0.180755	5.05087	1.38352	-3.94087
ENSG00000130813	SHFL	shiftless antiviral inhibitor of ribosomal frameshifting [Source:HGNC Symbol;Acc:HGNC:25649]	0.177014	1	0.180772	5.29285	1.38346	-5.06924
ENSG00000176230	OR4K17	olfactory receptor family 4 subfamily K member 17 [Source:HGNC Symbol;Acc:HGNC:15355]	0.249617	1	0.181032	0.477037	1.3826	-4.42175
ENSG00000158526	TSR2	TSR2 ribosome maturation factor [Source:HGNC Symbol;Acc:HGNC:25455]	0.0776569	1	0.181064	5.65352	1.3825	-3.64997
ENSG00000142507	PSMB6	proteasome 20S subunit beta 6 [Source:HGNC Symbol;Acc:HGNC:9543]	0.0567637	1	0.181073	6.42929	1.38247	-4.63977
ENSG00000126777	KTN1	kinectin 1 [Source:HGNC Symbol;Acc:HGNC:6467]	-0.0795919	1	0.181128	6.57827	-1.38228	-4.67089
ENSG00000185236	RAB11B	RAB11B, member RAS oncogene family [Source:HGNC Symbol;Acc:HGNC:9761]	0.0645686	1	0.18117	6.98281	1.38214	-4.62146
ENSG00000102144	PGK1	phosphoglycerate kinase 1 [Source:HGNC Symbol;Acc:HGNC:8896]	0.0679085	1	0.181243	9.39722	1.3819	-4.27633
ENSG00000130204	TOMM40	translocase of outer mitochondrial membrane 40 [Source:HGNC Symbol;Acc:HGNC:18001]	0.0737089	1	0.181387	7.79693	1.38143	-4.61922
ENSG00000176809	LRRC37A3	leucine rich repeat containing 37 member A3 [Source:HGNC Symbol;Acc:HGNC:32427]	-0.230854	1	0.181555	1.79595	-1.38087	-4.66687
ENSG00000111652	COPS7A	COP9 signalosome subunit 7A [Source:HGNC Symbol;Acc:HGNC:16758]	0.075966	1	0.181572	6.26521	1.38082	-4.04547
ENSG00000108344	PSMD3	proteasome 26S subunit, non-ATPase 3 [Source:HGNC Symbol;Acc:HGNC:9560]	0.0615509	1	0.181747	7.50866	1.38024	-4.50525
ENSG00000269711		novel protein	0.469305	1	0.181771	3.37832	1.38016	-4.6301
ENSG00000249264	EEF1A1P9	eukaryotic translation elongation factor 1 alpha 1 pseudogene 9 [Source:HGNC Symbol;Acc:HGNC:3204]	-0.265359	1	0.181859	0.0287064	-1.37987	-4.45988
ENSG00000121039	RDH10	retinol dehydrogenase 10 [Source:HGNC Symbol;Acc:HGNC:19975]	-0.158658	1	0.182104	3.33806	-1.37907	-4.63302
ENSG00000205846	CLEC6A	C-type lectin domain containing 6A [Source:HGNC Symbol;Acc:HGNC:14556]	-0.429456	1	0.182158	-0.637824	-1.37889	-4.57007
ENSG00000079805	DNM2	dynamin 2 [Source:HGNC Symbol;Acc:HGNC:2974]	0.0559927	1	0.182365	8.40009	1.37821	-4.65434
ENSG00000100030	MAPK1	mitogen-activated protein kinase 1 [Source:HGNC Symbol;Acc:HGNC:6871]	-0.0730892	1	0.182383	6.65388	-1.37815	-4.53058
ENSG00000241468	ATP5MF	ATP synthase membrane subunit f [Source:HGNC Symbol;Acc:HGNC:848]	0.109602	1	0.182774	7.38989	1.37687	-4.61282
ENSG00000142186	SCYL1	SCY1 like pseudokinase 1 [Source:HGNC Symbol;Acc:HGNC:14372]	0.0535532	1	0.182825	6.66919	1.3767	-4.59979
ENSG00000108651	UTP6	UTP6 small subunit processome component [Source:HGNC Symbol;Acc:HGNC:18279]	-0.0696314	1	0.182868	5.25001	-1.37656	-4.61343
ENSG00000162994	CLHC1	clathrin heavy chain linker domain containing 1 [Source:HGNC Symbol;Acc:HGNC:26453]	-0.244073	1	0.182904	1.36346	-1.37644	-4.60822
ENSG00000160469	BRSK1	BR serine/threonine kinase 1 [Source:HGNC Symbol;Acc:HGNC:18994]	0.252626	1	0.182973	0.211054	1.37621	-4.54796
ENSG00000088305	DNMT3B	DNA methyltransferase 3 beta [Source:HGNC Symbol;Acc:HGNC:2979]	-0.18825	1	0.183447	3.19787	-1.37466	-4.59495
ENSG00000114166	KAT2B	lysine acetyltransferase 2B [Source:HGNC Symbol;Acc:HGNC:8638]	-0.182979	1	0.183486	3.05068	-1.37453	-4.57647
ENSG00000053371	AKR7A2	aldo-keto reductase family 7 member A2 [Source:HGNC Symbol;Acc:HGNC:389]	0.0964499	1	0.183724	6.22859	1.37375	-4.4165
ENSG00000165943	MOAP1	modulator of apoptosis 1 [Source:HGNC Symbol;Acc:HGNC:16658]	0.131903	1	0.183982	4.37665	1.37291	-4.56972
ENSG00000119559	C19orf25	chromosome 19 open reading frame 25 [Source:HGNC Symbol;Acc:HGNC:26711]	0.067229	1	0.184095	5.32838	1.37254	-4.79777
ENSG00000172936	MYD88	MYD88 innate immune signal transduction adaptor [Source:HGNC Symbol;Acc:HGNC:7562]	0.120132	1	0.184233	7.58072	1.37209	-4.59673
ENSG00000257704	INAFM1	InaF motif containing 1 [Source:HGNC Symbol;Acc:HGNC:27406]	0.233264	1	0.184238	3.34612	1.37208	-4.19456
ENSG00000099992	TBC1D10A	TBC1 domain family member 10A [Source:HGNC Symbol;Acc:HGNC:23609]	-0.0903713	1	0.184302	4.67785	-1.37187	-4.73913
ENSG00000223618	VPS52	VPS52 subunit of GARP complex [Source:HGNC Symbol;Acc:HGNC:10518]	0.173448	1	0.184353	3.53644	1.3717	-4.60619
ENSG00000109270	LAMTOR3	late endosomal/lysosomal adaptor, MAPK and MTOR activator 3 [Source:HGNC Symbol;Acc:HGNC:15606]	-0.0865578	1	0.184421	4.73996	-1.37148	-4.6076
ENSG00000254827	SLC22A18AS	solute carrier family 22 member 18 antisense [Source:HGNC Symbol;Acc:HGNC:10965]	0.213236	1	0.184526	2.09703	1.37114	-4.50956
ENSG00000278741	ABR	ABR activator of RhoGEF and GTPase [Source:HGNC Symbol;Acc:HGNC:81]	0.17872	1	0.184604	6.1158	1.37088	-4.50901
ENSG00000123473	STIL	STIL centriolar assembly protein [Source:HGNC Symbol;Acc:HGNC:10879]	-0.12842	1	0.184665	3.73162	-1.37069	-4.60072
ENSG00000163872	YEATS2	YEATS domain containing 2 [Source:HGNC Symbol;Acc:HGNC:25489]	-0.0787791	1	0.184697	5.17373	-1.37058	-4.45533
ENSG00000165288	BRWD3	bromodomain and WD repeat domain containing 3 [Source:HGNC Symbol;Acc:HGNC:17342]	-0.169229	1	0.184766	3.0566	-1.37036	-4.33555
ENSG00000166261	ZNF202	zinc finger protein 202 [Source:HGNC Symbol;Acc:HGNC:12994]	-0.109716	1	0.185102	3.57589	-1.36926	-3.74647
ENSG00000241837	ATP5PO	ATP synthase peripheral stalk subunit OSCP [Source:HGNC Symbol;Acc:HGNC:850]	0.0409546	1	0.185119	7.02944	1.36921	-4.53793
ENSG00000177409	SAMD9L	sterile alpha motif domain containing 9 like [Source:HGNC Symbol;Acc:HGNC:1349]	0.264445	1	0.185225	4.22209	1.36887	-4.59694
ENSG00000136247	ZDHHC4	zinc finger DHHC-type palmitoyltransferase 4 [Source:HGNC Symbol;Acc:HGNC:18471]	-0.0713249	1	0.185246	4.63419	-1.3688	-4.66118
ENSG00000274336	CDIP1	cell death inducing p53 target 1 [Source:HGNC Symbol;Acc:HGNC:13234]	0.125036	1	0.185356	5.19025	1.36844	-4.60077
ENSG00000170876	TMEM43	transmembrane protein 43 [Source:HGNC Symbol;Acc:HGNC:28472]	-0.0769826	1	0.185441	5.17455	-1.36816	-4.61222
ENSG00000235692	PFDN6	prefoldin subunit 6 [Source:HGNC Symbol;Acc:HGNC:4926]	0.163619	1	0.185508	3.07123	1.36795	-4.62177
ENSG00000101460	MAP1LC3A	microtubule associated protein 1 light chain 3 alpha [Source:HGNC Symbol;Acc:HGNC:6838]	0.219074	1	0.18554	2.85	1.36784	-4.6194
ENSG00000150403	TMCO3	transmembrane and coiled-coil domains 3 [Source:HGNC Symbol;Acc:HGNC:20329]	-0.156702	1	0.185545	4.70314	-1.36783	-4.63011
ENSG00000259658		ubiquitin-conjugating enzyme E2Q family member 2 (UBE2Q2) pseudogene	0.23167	1	0.185632	0.614226	1.36755	-4.63011
ENSG00000121073	SLC35B1	solute carrier family 35 member B1 [Source:HGNC Symbol;Acc:HGNC:20798]	0.0793703	1	0.185645	6.04566	1.3675	-4.591
ENSG00000242247	ARFGAP3	ADP ribosylation factor GTPase activating protein 3 [Source:HGNC Symbol;Acc:HGNC:661]	-0.1253	1	0.185818	4.57039	-1.36694	-4.60029
ENSG00000055917	PUM2	pumilio RNA binding family member 2 [Source:HGNC Symbol;Acc:HGNC:14958]	-0.122843	1	0.185839	5.57801	-1.36687	-2.92683
ENSG00000120049	KCNIP2	potassium voltage-gated channel interacting protein 2 [Source:HGNC Symbol;Acc:HGNC:15522]	0.171887	1	0.18593	1.19367	1.36658	-4.63366
ENSG00000198356	GET3	guided entry of tail-anchored proteins factor 3, ATPase [Source:HGNC Symbol;Acc:HGNC:752]	0.0607436	1	0.185945	6.94923	1.36653	-4.60602
ENSG00000166233	ARIH1	ariadne RBR E3 ubiquitin protein ligase 1 [Source:HGNC Symbol;Acc:HGNC:689]	-0.066632	1	0.186166	5.33751	-1.36582	-4.13709
ENSG00000214367	HAUS3	HAUS augmin like complex subunit 3 [Source:HGNC Symbol;Acc:HGNC:28719]	-0.0945766	1	0.186313	3.54853	-1.36534	-4.62571
ENSG00000196636	SDHAF3	succinate dehydrogenase complex assembly factor 3 [Source:HGNC Symbol;Acc:HGNC:21752]	-0.173297	1	0.186514	3.20755	-1.36469	-4.30384
ENSG00000008323	PLEKHG6	pleckstrin homology and RhoGEF domain containing G6 [Source:HGNC Symbol;Acc:HGNC:25562]	-0.302355	1	0.186537	-0.230259	-1.36462	-4.66678
ENSG00000141522	ARHGDIA	Rho GDP dissociation inhibitor alpha [Source:HGNC Symbol;Acc:HGNC:678]	0.0860694	1	0.186597	9.79594	1.36443	-4.62667
ENSG00000204922	UQCC3	ubiquinol-cytochrome c reductase complex assembly factor 3 [Source:HGNC Symbol;Acc:HGNC:34399]	0.0958959	1	0.186653	4.74852	1.36425	-4.57297
ENSG00000105967	TFEC	transcription factor EC [Source:HGNC Symbol;Acc:HGNC:11754]	-0.104853	1	0.186717	5.35252	-1.36404	-4.58031
ENSG00000096171	VARS1	valyl-tRNA synthetase 1 [Source:HGNC Symbol;Acc:HGNC:12651]	0.239849	1	0.186743	1.58361	1.36395	-4.62175
ENSG00000096092	TMEM14A	transmembrane protein 14A [Source:HGNC Symbol;Acc:HGNC:21076]	-0.12165	1	0.186757	2.77574	-1.36391	-4.62041
ENSG00000172590	MRPL52	mitochondrial ribosomal protein L52 [Source:HGNC Symbol;Acc:HGNC:16655]	0.0925943	1	0.186787	5.42087	1.36381	-4.61097
ENSG00000176974	SHMT1	serine hydroxymethyltransferase 1 [Source:HGNC Symbol;Acc:HGNC:10850]	0.368171	1	0.186883	4.46338	1.3635	-3.70868
ENSG00000176919	C8G	complement C8 gamma chain [Source:HGNC Symbol;Acc:HGNC:1354]	-0.372241	1	0.18701	-0.423919	-1.36309	-4.50725
ENSG00000214435	AS3MT	arsenite methyltransferase [Source:HGNC Symbol;Acc:HGNC:17452]	0.931728	1	0.187042	-1.0988	1.36299	-4.57178
ENSG00000265018	AGAP12P	ArfGAP with GTPase domain, ankyrin repeat and PH domain 12, pseudogene [Source:HGNC Symbol;Acc:HGNC:23661]	0.579535	1	0.187046	-0.982362	1.36298	-4.38398
ENSG00000288424	AGAP12P	ArfGAP with GTPase domain, ankyrin repeat and PH domain 12, pseudogene [Source:HGNC Symbol;Acc:HGNC:23661]	0.579535	1	0.187046	-0.982362	1.36298	-4.56765
ENSG00000183864	TOB2	transducer of ERBB2, 2 [Source:HGNC Symbol;Acc:HGNC:11980]	-0.142202	1	0.187209	4.54756	-1.36245	-4.66407
ENSG00000108094	CUL2	cullin 2 [Source:HGNC Symbol;Acc:HGNC:2552]	-0.123835	1	0.18722	4.50718	-1.36242	-3.66385
ENSG00000162437	RAVER2	ribonucleoprotein, PTB binding 2 [Source:HGNC Symbol;Acc:HGNC:25577]	-0.141268	1	0.187296	3.038	-1.36217	-4.55845
ENSG00000082701	GSK3B	glycogen synthase kinase 3 beta [Source:HGNC Symbol;Acc:HGNC:4617]	-0.0647296	1	0.187311	5.37575	-1.36212	-4.64839
ENSG00000197020	ZNF100	zinc finger protein 100 [Source:HGNC Symbol;Acc:HGNC:12880]	-0.807864	1	0.187407	1.65818	-1.36182	-4.63393
ENSG00000175792	RUVBL1	RuvB like AAA ATPase 1 [Source:HGNC Symbol;Acc:HGNC:10474]	-0.0830753	1	0.187489	4.68056	-1.36155	-4.26029
ENSG00000106682	EIF4H	eukaryotic translation initiation factor 4H [Source:HGNC Symbol;Acc:HGNC:12741]	0.057405	1	0.187541	8.87077	1.36138	-4.22317
ENSG00000169692	AGPAT2	1-acylglycerol-3-phosphate O-acyltransferase 2 [Source:HGNC Symbol;Acc:HGNC:325]	0.0795499	1	0.187545	7.24452	1.36137	-4.58268
ENSG00000170445	HARS1	histidyl-tRNA synthetase 1 [Source:HGNC Symbol;Acc:HGNC:4816]	0.0580856	1	0.187578	6.40777	1.36126	-4.68235
ENSG00000169251	NMD3	NMD3 ribosome export adaptor [Source:HGNC Symbol;Acc:HGNC:24250]	-0.120473	1	0.187603	4.67012	-1.36118	-4.57594
ENSG00000282230	ADAM9	ADAM metallopeptidase domain 9 [Source:HGNC Symbol;Acc:HGNC:216]	0.40212	1	0.187628	4.63287	1.3611	-4.24924
ENSG00000179029	TMEM107	transmembrane protein 107 [Source:HGNC Symbol;Acc:HGNC:28128]	-0.103939	1	0.187722	3.72989	-1.3608	-4.24924
ENSG00000160551	TAOK1	TAO kinase 1 [Source:HGNC Symbol;Acc:HGNC:29259]	-0.110981	1	0.187822	5.01022	-1.36048	-4.24924
ENSG00000163960	UBXN7	UBX domain protein 7 [Source:HGNC Symbol;Acc:HGNC:29119]	-0.0896996	1	0.188021	4.39213	-1.35984	-4.24924
ENSG00000119661	DNAL1	dynein axonemal light chain 1 [Source:HGNC Symbol;Acc:HGNC:23247]	-0.13476	1	0.188054	2.38414	-1.35974	-4.24924
ENSG00000205534	SMG1P2	SMG1 pseudogene 2 [Source:HGNC Symbol;Acc:HGNC:49859]	-0.429582	1	0.188148	1.15803	-1.35944	-4.65353
ENSG00000133059	DSTYK	dual serine/threonine and tyrosine protein kinase [Source:HGNC Symbol;Acc:HGNC:29043]	0.0766472	1	0.188282	4.39707	1.35901	-4.93175
ENSG00000105516	DBP	D-box binding PAR bZIP transcription factor [Source:HGNC Symbol;Acc:HGNC:2697]	0.124664	1	0.188292	4.47323	1.35897	-4.70678
ENSG00000114473	IQCG	IQ motif containing G [Source:HGNC Symbol;Acc:HGNC:25251]	0.183194	1	0.188856	2.40368	1.35717	-4.63567
ENSG00000115415	STAT1	signal transducer and activator of transcription 1 [Source:HGNC Symbol;Acc:HGNC:11362]	0.140496	1	0.188893	6.31244	1.35705	-4.36909
ENSG00000135776	ABCB10	ATP binding cassette subfamily B member 10 [Source:HGNC Symbol;Acc:HGNC:41]	-0.181002	1	0.188936	4.73521	-1.35691	-4.20101
ENSG00000142227	EMP3	epithelial membrane protein 3 [Source:HGNC Symbol;Acc:HGNC:3335]	0.121845	1	0.188966	8.05066	1.35682	-4.63481
ENSG00000278372	MYO19	myosin XIX [Source:HGNC Symbol;Acc:HGNC:26234]	0.134507	1	0.18897	3.59234	1.3568	-4.54994
ENSG00000138964	PARVG	parvin gamma [Source:HGNC Symbol;Acc:HGNC:14654]	-0.0735121	1	0.189006	8.18902	-1.35669	-4.0327
ENSG00000174106	LEMD3	LEM domain containing 3 [Source:HGNC Symbol;Acc:HGNC:28887]	-0.139477	1	0.189007	3.82764	-1.35669	-4.27201
ENSG00000089335	ZNF302	zinc finger protein 302 [Source:HGNC Symbol;Acc:HGNC:13848]	0.121768	1	0.189099	3.29774	1.35639	-4.64026
ENSG00000198839	ZNF277	zinc finger protein 277 [Source:HGNC Symbol;Acc:HGNC:13070]	-0.126833	1	0.189154	2.89737	-1.35622	-5.08362
ENSG00000275385	CCL18	C-C motif chemokine ligand 18 [Source:HGNC Symbol;Acc:HGNC:10616]	1.08683	1	0.189178	-1.64512	1.35614	-4.61951
ENSG00000186908	ZDHHC17	zinc finger DHHC-type palmitoyltransferase 17 [Source:HGNC Symbol;Acc:HGNC:18412]	-0.112891	1	0.189296	3.76602	-1.35576	-4.70426
ENSG00000128699	ORMDL1	ORMDL sphingolipid biosynthesis regulator 1 [Source:HGNC Symbol;Acc:HGNC:16036]	-0.0681559	1	0.189306	5.43309	-1.35573	-4.60521
ENSG00000165934	CPSF2	cleavage and polyadenylation specific factor 2 [Source:HGNC Symbol;Acc:HGNC:2325]	-0.0868207	1	0.189484	5.3777	-1.35516	-4.6034
ENSG00000162458	FBLIM1	filamin binding LIM protein 1 [Source:HGNC Symbol;Acc:HGNC:24686]	0.277924	1	0.189708	0.885818	1.35445	-4.63062
ENSG00000117362	APH1A	aph-1 homolog A, gamma-secretase subunit [Source:HGNC Symbol;Acc:HGNC:29509]	0.05514	1	0.189781	7.88411	1.35422	-4.22638
ENSG00000276043	UHRF1	ubiquitin like with PHD and ring finger domains 1 [Source:HGNC Symbol;Acc:HGNC:12556]	-0.228894	1	0.189809	5.66163	-1.35413	-4.32179
ENSG00000169208	OR10G3	olfactory receptor family 10 subfamily G member 3 [Source:HGNC Symbol;Acc:HGNC:8171]	0.581718	1	0.189829	-0.985108	1.35407	-3.88333
ENSG00000096872	IFT74	intraflagellar transport 74 [Source:HGNC Symbol;Acc:HGNC:21424]	-0.134118	1	0.189982	2.56981	-1.35358	-4.62572
ENSG00000101104	PABPC1L	poly(A) binding protein cytoplasmic 1 like [Source:HGNC Symbol;Acc:HGNC:15797]	-0.153037	1	0.189985	4.26559	-1.35357	-4.50557
ENSG00000161960	EIF4A1	eukaryotic translation initiation factor 4A1 [Source:HGNC Symbol;Acc:HGNC:3282]	0.070532	1	0.19007	10.0869	1.3533	-4.65944
ENSG00000088876	ZNF343	zinc finger protein 343 [Source:HGNC Symbol;Acc:HGNC:16017]	-0.120011	1	0.190224	2.88813	-1.35281	-4.65041
ENSG00000183978	COA3	cytochrome c oxidase assembly factor 3 [Source:HGNC Symbol;Acc:HGNC:24990]	0.0728635	1	0.19036	4.9572	1.35237	-4.7428
ENSG00000085449	WDFY1	WD repeat and FYVE domain containing 1 [Source:HGNC Symbol;Acc:HGNC:20451]	-0.116138	1	0.190505	4.7371	-1.35192	-4.7428
ENSG00000282367	PTDSS2	phosphatidylserine synthase 2 [Source:HGNC Symbol;Acc:HGNC:15463]	0.246716	1	0.19061	4.1023	1.35158	-4.74054
ENSG00000001460	STPG1	sperm tail PG-rich repeat containing 1 [Source:HGNC Symbol;Acc:HGNC:28070]	-0.134314	1	0.190663	2.53067	-1.35141	-4.44679
ENSG00000197647	ZNF433	zinc finger protein 433 [Source:HGNC Symbol;Acc:HGNC:20811]	0.243217	1	0.190721	0.499004	1.35123	-4.99531
ENSG00000186919	ZACN	zinc activated ion channel [Source:HGNC Symbol;Acc:HGNC:29504]	0.124116	1	0.190753	5.75834	1.35113	-4.61598
ENSG00000188636	RTL6	retrotransposon Gag like 6 [Source:HGNC Symbol;Acc:HGNC:13343]	-0.11223	1	0.190764	4.10108	-1.35109	-4.49016
ENSG00000243679		novel pseudogene	0.197598	1	0.190863	3.49754	1.35078	-4.6423
ENSG00000167118	URM1	ubiquitin related modifier 1 [Source:HGNC Symbol;Acc:HGNC:28378]	0.0446399	1	0.190961	6.16593	1.35047	-4.55865
ENSG00000035687	ADSS2	adenylosuccinate synthase 2 [Source:HGNC Symbol;Acc:HGNC:292]	-0.137172	1	0.191053	5.06246	-1.35018	-4.62065
ENSG00000124459	ZNF45	zinc finger protein 45 [Source:HGNC Symbol;Acc:HGNC:13111]	-0.162949	1	0.191146	2.83072	-1.34988	-4.62065
ENSG00000106125	MINDY4	MINDY lysine 48 deubiquitinase 4 [Source:HGNC Symbol;Acc:HGNC:21916]	0.276167	1	0.191208	0.147916	1.34968	-4.64744
ENSG00000126267	COX6B1	cytochrome c oxidase subunit 6B1 [Source:HGNC Symbol;Acc:HGNC:2280]	0.0962735	1	0.191241	7.73889	1.34958	-4.47889
ENSG00000111880	RNGTT	RNA guanylyltransferase and 5'-phosphatase [Source:HGNC Symbol;Acc:HGNC:10073]	-0.112977	1	0.191372	3.53364	-1.34917	-4.6489
ENSG00000198000	NOL8	nucleolar protein 8 [Source:HGNC Symbol;Acc:HGNC:23387]	-0.0637532	1	0.191436	5.26034	-1.34896	-4.34018
ENSG00000126787	DLGAP5	DLG associated protein 5 [Source:HGNC Symbol;Acc:HGNC:16864]	-0.191513	1	0.191629	4.3518	-1.34835	-4.57221
ENSG00000278275		protein tyrosine phosphatase type IVA, member 1 (PTP4A1) pseudogene	-0.325664	1	0.191701	0.143794	-1.34813	-4.62845
ENSG00000133818	RRAS2	RAS related 2 [Source:HGNC Symbol;Acc:HGNC:17271]	-0.266563	1	0.191809	1.05866	-1.34779	-4.78767
ENSG00000011295	TTC19	tetratricopeptide repeat domain 19 [Source:HGNC Symbol;Acc:HGNC:26006]	-0.0810134	1	0.191914	4.88372	-1.34745	-4.52907
ENSG00000127080	IPPK	inositol-pentakisphosphate 2-kinase [Source:HGNC Symbol;Acc:HGNC:14645]	-0.0829616	1	0.191934	3.84598	-1.34739	-4.63738
ENSG00000130227	XPO7	exportin 7 [Source:HGNC Symbol;Acc:HGNC:14108]	-0.0780974	1	0.191951	5.73007	-1.34734	-4.71152
ENSG00000147854	UHRF2	ubiquitin like with PHD and ring finger domains 2 [Source:HGNC Symbol;Acc:HGNC:12557]	-0.0942534	1	0.191998	4.68614	-1.34719	-4.5001
ENSG00000173567	ADGRF3	adhesion G protein-coupled receptor F3 [Source:HGNC Symbol;Acc:HGNC:18989]	-0.28437	1	0.192093	-0.434439	-1.34689	-4.76714
ENSG00000155657	TTN	titin [Source:HGNC Symbol;Acc:HGNC:12403]	-0.166402	1	0.192206	4.14968	-1.34653	-4.53148
ENSG00000196693	ZNF33B	zinc finger protein 33B [Source:HGNC Symbol;Acc:HGNC:13097]	-0.171693	1	0.192331	2.19995	-1.34614	-4.63203
ENSG00000013392	RWDD2A	RWD domain containing 2A [Source:HGNC Symbol;Acc:HGNC:21385]	-0.144641	1	0.19241	1.90251	-1.34589	-4.68577
ENSG00000175115	PACS1	phosphofurin acidic cluster sorting protein 1 [Source:HGNC Symbol;Acc:HGNC:30032]	0.0624563	1	0.192614	5.93633	1.34525	-4.83787
ENSG00000175581	MRPL48	mitochondrial ribosomal protein L48 [Source:HGNC Symbol;Acc:HGNC:16653]	-0.0781444	1	0.192616	3.82072	-1.34524	-4.89867
ENSG00000182359	KBTBD3	kelch repeat and BTB domain containing 3 [Source:HGNC Symbol;Acc:HGNC:22934]	0.159639	1	0.192779	0.962584	1.34473	-4.30013
ENSG00000145996	CDKAL1	CDK5 regulatory subunit associated protein 1 like 1 [Source:HGNC Symbol;Acc:HGNC:21050]	-0.115275	1	0.192837	3.23677	-1.34455	-4.65044
ENSG00000198924	DCLRE1A	DNA cross-link repair 1A [Source:HGNC Symbol;Acc:HGNC:17660]	-0.124546	1	0.192889	3.57467	-1.34438	-4.6453
ENSG00000185651	UBE2L3	ubiquitin conjugating enzyme E2 L3 [Source:HGNC Symbol;Acc:HGNC:12488]	0.0521692	1	0.192975	7.38953	1.34411	-4.44631
ENSG00000122786	CALD1	caldesmon 1 [Source:HGNC Symbol;Acc:HGNC:1441]	0.31946	1	0.193232	0.300225	1.3433	-4.5977
ENSG00000188596	CFAP54	cilia and flagella associated protein 54 [Source:HGNC Symbol;Acc:HGNC:26456]	-0.217889	1	0.193236	0.921689	-1.34329	-3.2432
ENSG00000110811	P3H3	prolyl 3-hydroxylase 3 [Source:HGNC Symbol;Acc:HGNC:19318]	0.253988	1	0.193293	0.876326	1.34311	-4.49592
ENSG00000007312	CD79B	CD79b molecule [Source:HGNC Symbol;Acc:HGNC:1699]	0.283351	1	0.193374	1.42625	1.34286	-4.82089
ENSG00000189043	NDUFA4	NDUFA4 mitochondrial complex associated [Source:HGNC Symbol;Acc:HGNC:7687]	0.0841536	1	0.19338	7.32814	1.34284	-4.62383
ENSG00000167637	ZNF283	zinc finger protein 283 [Source:HGNC Symbol;Acc:HGNC:13077]	-0.141504	1	0.193465	1.16239	-1.34257	-4.66865
ENSG00000080819	CPOX	coproporphyrinogen oxidase [Source:HGNC Symbol;Acc:HGNC:2321]	-0.161016	1	0.19366	5.25588	-1.34196	-4.64515
ENSG00000284901	RUVBL1	RuvB like AAA ATPase 1 [Source:HGNC Symbol;Acc:HGNC:10474]	-0.0785906	1	0.193703	4.64638	-1.34183	-4.45498
ENSG00000003096	KLHL13	kelch like family member 13 [Source:HGNC Symbol;Acc:HGNC:22931]	-0.430078	1	0.193718	-0.155268	-1.34178	-3.87244
ENSG00000152684	PELO	pelota mRNA surveillance and ribosome rescue factor [Source:HGNC Symbol;Acc:HGNC:8829]	-0.0720104	1	0.193729	4.40353	-1.34175	-4.24595
ENSG00000243449	C4orf48	chromosome 4 open reading frame 48 [Source:HGNC Symbol;Acc:HGNC:34437]	0.213948	1	0.193757	4.14382	1.34166	-4.54179
ENSG00000130772	MED18	mediator complex subunit 18 [Source:HGNC Symbol;Acc:HGNC:25944]	-0.0875597	1	0.193926	3.3843	-1.34113	-4.60433
ENSG00000284944	MED18	mediator complex subunit 18 [Source:HGNC Symbol;Acc:HGNC:25944]	-0.0875597	1	0.193926	3.3843	-1.34113	-4.84195
ENSG00000170903	MSANTD4	Myb/SANT DNA binding domain containing 4 with coiled-coils [Source:HGNC Symbol;Acc:HGNC:29383]	-0.151807	1	0.193963	3.19774	-1.34101	-4.91986
ENSG00000144712	CAND2	cullin associated and neddylation dissociated 2 (putative) [Source:HGNC Symbol;Acc:HGNC:30689]	-0.469837	1	0.193989	-0.825226	-1.34093	-4.62407
ENSG00000163166	IWS1	interacts with SUPT6H, CTD assembly factor 1 [Source:HGNC Symbol;Acc:HGNC:25467]	-0.0541504	1	0.194235	5.74962	-1.34016	-4.61858
ENSG00000087095	NLK	nemo like kinase [Source:HGNC Symbol;Acc:HGNC:29858]	-0.114457	1	0.194293	3.41263	-1.33998	-4.60733
ENSG00000273780	ARHGAP23	Rho GTPase activating protein 23 [Source:HGNC Symbol;Acc:HGNC:29293]	-1.02273	1	0.194308	0.172911	-1.33993	-4.61378
ENSG00000283100	SIRT2	sirtuin 2 [Source:HGNC Symbol;Acc:HGNC:10886]	0.0905668	1	0.194308	5.41152	1.33993	-4.15091
ENSG00000068903	SIRT2	sirtuin 2 [Source:HGNC Symbol;Acc:HGNC:10886]	0.0905668	1	0.194308	5.41152	1.33993	-4.57229
ENSG00000286106	NOTCH2NLR	notch 2 N-terminal like R (pseudogene) [Source:HGNC Symbol;Acc:HGNC:53925]	0.374188	1	0.194689	-0.519715	1.33874	-4.5571
ENSG00000167257	RNF214	ring finger protein 214 [Source:HGNC Symbol;Acc:HGNC:25335]	-0.0803255	1	0.194821	4.06251	-1.33833	-4.66193
ENSG00000204197	KIFC1	kinesin family member C1 [Source:HGNC Symbol;Acc:HGNC:6389]	0.499973	1	0.19505	1.23331	1.33762	-4.6121
ENSG00000155636	RBM45	RNA binding motif protein 45 [Source:HGNC Symbol;Acc:HGNC:24468]	-0.0897967	1	0.19519	3.05138	-1.33718	-4.62386
ENSG00000128513	POT1	protection of telomeres 1 [Source:HGNC Symbol;Acc:HGNC:17284]	-0.113069	1	0.195205	3.43571	-1.33714	-4.5116
ENSG00000119397	CNTRL	centriolin [Source:HGNC Symbol;Acc:HGNC:1858]	-0.149323	1	0.195229	5.51209	-1.33706	-4.04145
ENSG00000141665	FBXO15	F-box protein 15 [Source:HGNC Symbol;Acc:HGNC:13617]	0.212273	1	0.195239	0.857418	1.33703	-4.69994
ENSG00000248527	MTATP6P1	MT-ATP6 pseudogene 1 [Source:HGNC Symbol;Acc:HGNC:44575]	0.099307	1	0.195258	9.42579	1.33697	-4.2853
ENSG00000173040	EVC2	EvC ciliary complex subunit 2 [Source:HGNC Symbol;Acc:HGNC:19747]	-0.4079	1	0.195727	0.311724	-1.33551	-4.62226
ENSG00000100852	ARHGAP5	Rho GTPase activating protein 5 [Source:HGNC Symbol;Acc:HGNC:675]	-0.145446	1	0.195788	3.02374	-1.33532	-4.32499
ENSG00000103540	CCP110	centriolar coiled-coil protein 110 [Source:HGNC Symbol;Acc:HGNC:24342]	-0.130185	1	0.195827	3.66807	-1.3352	-4.6714
ENSG00000068650	ATP11A	ATPase phospholipid transporting 11A [Source:HGNC Symbol;Acc:HGNC:13552]	-0.171564	1	0.19591	5.37888	-1.33494	-4.60978
ENSG00000197037	ZSCAN25	zinc finger and SCAN domain containing 25 [Source:HGNC Symbol;Acc:HGNC:21961]	-0.107358	1	0.195951	3.75639	-1.33482	-4.61082
ENSG00000263155	MYZAP	myocardial zonula adherens protein [Source:HGNC Symbol;Acc:HGNC:43444]	-0.436053	1	0.195964	-0.268056	-1.33478	-4.76494
ENSG00000162526	TSSK3	testis specific serine kinase 3 [Source:HGNC Symbol;Acc:HGNC:15473]	-0.738277	1	0.19602	-0.746788	-1.3346	-4.56812
ENSG00000260272		novel protein	1.16301	1	0.19611	-2.08074	1.33432	-4.64062
ENSG00000185261	KIAA0825	KIAA0825 [Source:HGNC Symbol;Acc:HGNC:28532]	0.206091	1	0.196146	0.668656	1.33421	-4.6125
ENSG00000159210	SNF8	SNF8 subunit of ESCRT-II [Source:HGNC Symbol;Acc:HGNC:17028]	0.0693541	1	0.196349	6.43166	1.33358	-4.98214
ENSG00000107341	UBE2R2	ubiquitin conjugating enzyme E2 R2 [Source:HGNC Symbol;Acc:HGNC:19907]	-0.0583385	1	0.196411	5.71216	-1.33339	-4.59862
ENSG00000099797	TECR	trans-2,3-enoyl-CoA reductase [Source:HGNC Symbol;Acc:HGNC:4551]	0.0785308	1	0.196433	7.60431	1.33332	-4.66009
ENSG00000133216	EPHB2	EPH receptor B2 [Source:HGNC Symbol;Acc:HGNC:3393]	0.261322	1	0.196561	1.85009	1.33292	-4.66009
ENSG00000075240	GRAMD4	GRAM domain containing 4 [Source:HGNC Symbol;Acc:HGNC:29113]	-0.113008	1	0.196631	6.71056	-1.33271	-4.66009
ENSG00000126107	HECTD3	HECT domain E3 ubiquitin protein ligase 3 [Source:HGNC Symbol;Acc:HGNC:26117]	0.0730361	1	0.196721	6.09918	1.33243	-4.66009
ENSG00000198912	C1orf174	chromosome 1 open reading frame 174 [Source:HGNC Symbol;Acc:HGNC:27915]	-0.0756921	1	0.196819	4.30642	-1.33213	-4.62757
ENSG00000143850	PLEKHA6	pleckstrin homology domain containing A6 [Source:HGNC Symbol;Acc:HGNC:17053]	0.421485	1	0.196874	-0.935121	1.33195	-4.62021
ENSG00000144034	TPRKB	TP53RK binding protein [Source:HGNC Symbol;Acc:HGNC:24259]	0.0786524	1	0.196895	4.06405	1.33189	-4.7122
ENSG00000111731	C2CD5	C2 calcium dependent domain containing 5 [Source:HGNC Symbol;Acc:HGNC:29062]	-0.153252	1	0.196927	3.78886	-1.33179	-4.7122
ENSG00000173548	SNX33	sorting nexin 33 [Source:HGNC Symbol;Acc:HGNC:28468]	0.118408	1	0.196941	3.69245	1.33175	-4.62413
ENSG00000172354	GNB2	G protein subunit beta 2 [Source:HGNC Symbol;Acc:HGNC:4398]	0.0644316	1	0.197047	8.75979	1.33142	-4.60722
ENSG00000152253	SPC25	SPC25 component of NDC80 kinetochore complex [Source:HGNC Symbol;Acc:HGNC:24031]	1.10589	1	0.197079	1.15932	1.33132	-4.57774
ENSG00000184925	LCN12	lipocalin 12 [Source:HGNC Symbol;Acc:HGNC:28733]	0.267685	1	0.197117	0.0591322	1.3312	-4.64561
ENSG00000071189	SNX13	sorting nexin 13 [Source:HGNC Symbol;Acc:HGNC:21335]	-0.132529	1	0.197196	3.73059	-1.33096	-4.62651
ENSG00000143515	ATP8B2	ATPase phospholipid transporting 8B2 [Source:HGNC Symbol;Acc:HGNC:13534]	-0.152173	1	0.197215	3.55099	-1.3309	-5.19267
ENSG00000129559	NEDD8	NEDD8 ubiquitin like modifier [Source:HGNC Symbol;Acc:HGNC:7732]	0.102325	1	0.197267	6.39711	1.33074	-4.60464
ENSG00000285246	NEDD8	NEDD8 ubiquitin like modifier [Source:HGNC Symbol;Acc:HGNC:7732]	0.102325	1	0.197267	6.39711	1.33074	-4.68572
ENSG00000155506	LARP1	La ribonucleoprotein 1, translational regulator [Source:HGNC Symbol;Acc:HGNC:29531]	-0.0672854	1	0.197304	7.56757	-1.33063	-4.55976
ENSG00000279413			0.204677	1	0.197428	2.04087	1.33024	-4.40761
ENSG00000251503	CENPS-CORT	CENPS-CORT readthrough [Source:HGNC Symbol;Acc:HGNC:38843]	-0.405181	1	0.197555	-0.103394	-1.32985	-4.5995
ENSG00000173540	GMPPB	GDP-mannose pyrophosphorylase B [Source:HGNC Symbol;Acc:HGNC:22932]	0.0751379	1	0.198003	6.22379	1.32847	-4.44444
ENSG00000177054	ZDHHC13	zinc finger DHHC-type palmitoyltransferase 13 [Source:HGNC Symbol;Acc:HGNC:18413]	-0.109019	1	0.198039	3.52709	-1.32836	-4.61923
ENSG00000103479	RBL2	RB transcriptional corepressor like 2 [Source:HGNC Symbol;Acc:HGNC:9894]	-0.178579	1	0.198057	5.01227	-1.3283	-4.60014
ENSG00000005339	CREBBP	CREB binding protein [Source:HGNC Symbol;Acc:HGNC:2348]	-0.106113	1	0.198383	5.55737	-1.3273	-4.65648
ENSG00000175265	GOLGA8A	golgin A8 family member A [Source:HGNC Symbol;Acc:HGNC:31972]	-0.154734	1	0.198462	5.32679	-1.32706	-4.69703
ENSG00000108389	MTMR4	myotubularin related protein 4 [Source:HGNC Symbol;Acc:HGNC:7452]	-0.14294	1	0.198496	4.68767	-1.32695	-4.15467
ENSG00000122068	FYTTD1	forty-two-three domain containing 1 [Source:HGNC Symbol;Acc:HGNC:25407]	-0.104472	1	0.198542	5.03258	-1.32681	-4.44336
ENSG00000198712	MT-CO2	mitochondrially encoded cytochrome c oxidase II [Source:HGNC Symbol;Acc:HGNC:7421]	0.0979728	1	0.198596	12.1512	1.32665	-4.64458
ENSG00000271723	MROH7-TTC4	MROH7-TTC4 readthrough (NMD candidate) [Source:HGNC Symbol;Acc:HGNC:49180]	1.5714	1	0.198703	-1.82065	1.32631	-3.76555
ENSG00000114270	COL7A1	collagen type VII alpha 1 chain [Source:HGNC Symbol;Acc:HGNC:2214]	0.313112	1	0.198806	0.0367201	1.326	-4.59579
ENSG00000107404	DVL1	dishevelled segment polarity protein 1 [Source:HGNC Symbol;Acc:HGNC:3084]	-0.0624696	1	0.198848	5.76976	-1.32587	-4.99485
ENSG00000107242	PIP5K1B	phosphatidylinositol-4-phosphate 5-kinase type 1 beta [Source:HGNC Symbol;Acc:HGNC:8995]	-0.228446	1	0.19893	2.05002	-1.32562	-4.6121
ENSG00000198899	MT-ATP6	mitochondrially encoded ATP synthase membrane subunit 6 [Source:HGNC Symbol;Acc:HGNC:7414]	0.0950645	1	0.198957	11.9235	1.32554	-4.62779
ENSG00000082516	GEMIN5	gem nuclear organelle associated protein 5 [Source:HGNC Symbol;Acc:HGNC:20043]	-0.130935	1	0.19897	3.8323	-1.3255	-4.71644
ENSG00000100246	DNAL4	dynein axonemal light chain 4 [Source:HGNC Symbol;Acc:HGNC:2955]	0.133322	1	0.198995	3.34531	1.32542	-4.5807
ENSG00000163874	ZC3H12A	zinc finger CCCH-type containing 12A [Source:HGNC Symbol;Acc:HGNC:26259]	0.159293	1	0.19906	5.06266	1.32522	-4.57239
ENSG00000144647	POMGNT2	protein O-linked mannose N-acetylglucosaminyltransferase 2 (beta 1,4-) [Source:HGNC Symbol;Acc:HGNC:25902]	-0.086334	1	0.199078	3.5774	-1.32517	-4.47936
ENSG00000165233	CARD19	caspase recruitment domain family member 19 [Source:HGNC Symbol;Acc:HGNC:28148]	0.0910143	1	0.199217	6.24119	1.32474	-3.89502
ENSG00000131095	GFAP	glial fibrillary acidic protein [Source:HGNC Symbol;Acc:HGNC:4235]	0.40069	1	0.199242	-0.197507	1.32466	-4.78029
ENSG00000118513	MYB	MYB proto-oncogene, transcription factor [Source:HGNC Symbol;Acc:HGNC:7545]	-0.128731	1	0.199267	6.47091	-1.32458	-4.5286
ENSG00000120685	PROSER1	proline and serine rich 1 [Source:HGNC Symbol;Acc:HGNC:20291]	-0.0861493	1	0.199276	5.26657	-1.32456	-4.5286
ENSG00000197448	GSTK1	glutathione S-transferase kappa 1 [Source:HGNC Symbol;Acc:HGNC:16906]	0.0613624	1	0.199279	7.44751	1.32455	-4.2031
ENSG00000157693	TMEM268	transmembrane protein 268 [Source:HGNC Symbol;Acc:HGNC:24513]	0.126073	1	0.199381	3.49849	1.32424	-3.643
ENSG00000169891	REPS2	RALBP1 associated Eps domain containing 2 [Source:HGNC Symbol;Acc:HGNC:9963]	-0.164371	1	0.199727	2.68611	-1.32318	-4.63128
ENSG00000092010	PSME1	proteasome activator subunit 1 [Source:HGNC Symbol;Acc:HGNC:9568]	0.0717575	1	0.199915	6.04206	1.3226	-4.38731
ENSG00000284916	PSME1	proteasome activator subunit 1 [Source:HGNC Symbol;Acc:HGNC:9568]	0.0717575	1	0.199915	6.04206	1.3226	-4.79476
ENSG00000132109	TRIM21	tripartite motif containing 21 [Source:HGNC Symbol;Acc:HGNC:11312]	0.0775591	1	0.199962	5.5869	1.32246	-4.62365
ENSG00000183208	GDPGP1	GDP-D-glucose phosphorylase 1 [Source:HGNC Symbol;Acc:HGNC:34360]	0.149897	1	0.199999	1.95333	1.32234	-4.61853
ENSG00000133103	COG6	component of oligomeric golgi complex 6 [Source:HGNC Symbol;Acc:HGNC:18621]	-0.202243	1	0.200023	2.8011	-1.32227	-4.59521
ENSG00000100055	CYTH4	cytohesin 4 [Source:HGNC Symbol;Acc:HGNC:9505]	0.120309	1	0.200034	7.54535	1.32224	-4.68286
ENSG00000182541	LIMK2	LIM domain kinase 2 [Source:HGNC Symbol;Acc:HGNC:6614]	0.104263	1	0.200239	5.27219	1.32161	-4.57508
ENSG00000082014	SMARCD3	SWI/SNF related, matrix associated, actin dependent regulator of chromatin, subfamily d, member 3 [Source:HGNC Symbol;Acc:HGNC:11108]	0.128607	1	0.200398	3.47545	1.32113	-4.52368
ENSG00000055950	MRPL43	mitochondrial ribosomal protein L43 [Source:HGNC Symbol;Acc:HGNC:14517]	0.072359	1	0.200463	5.80761	1.32093	-4.62524
ENSG00000131374	TBC1D5	TBC1 domain family member 5 [Source:HGNC Symbol;Acc:HGNC:19166]	-0.118704	1	0.200561	5.28791	-1.32063	-4.60318
ENSG00000185522	LMNTD2	lamin tail domain containing 2 [Source:HGNC Symbol;Acc:HGNC:28561]	0.502436	1	0.200572	-0.0381024	1.3206	-4.74156
ENSG00000101216	GMEB2	glucocorticoid modulatory element binding protein 2 [Source:HGNC Symbol;Acc:HGNC:4371]	0.0681373	1	0.20061	4.8383	1.32048	-4.60238
ENSG00000235169	SMIM1	small integral membrane protein 1 (Vel blood group) [Source:HGNC Symbol;Acc:HGNC:44204]	-0.347596	1	0.200791	0.5486	-1.31993	-4.58535
ENSG00000123338	NCKAP1L	NCK associated protein 1 like [Source:HGNC Symbol;Acc:HGNC:4862]	0.050813	1	0.200848	8.22165	1.31975	-4.4259
ENSG00000109339	MAPK10	mitogen-activated protein kinase 10 [Source:HGNC Symbol;Acc:HGNC:6872]	0.248207	1	0.200997	0.981464	1.3193	-4.2924
ENSG00000163157	TMOD4	tropomodulin 4 [Source:HGNC Symbol;Acc:HGNC:11874]	0.161631	1	0.201025	0.854968	1.31921	-4.65279
ENSG00000189362	NEMP2	nuclear envelope integral membrane protein 2 [Source:HGNC Symbol;Acc:HGNC:33700]	-0.144224	1	0.201184	2.53453	-1.31873	-4.47561
ENSG00000170469	SPATA24	spermatogenesis associated 24 [Source:HGNC Symbol;Acc:HGNC:27322]	0.177484	1	0.201463	1.44472	1.31788	-4.37488
ENSG00000269001		zinc finger protein 818, pseudogene	-0.36542	1	0.20151	0.308782	-1.31774	-4.39754
ENSG00000174125	TLR1	toll like receptor 1 [Source:HGNC Symbol;Acc:HGNC:11847]	0.134135	1	0.201578	4.10128	1.31753	-4.61371
ENSG00000131174	COX7B	cytochrome c oxidase subunit 7B [Source:HGNC Symbol;Acc:HGNC:2291]	0.0733703	1	0.201684	6.53045	1.31721	-4.62613
ENSG00000107581	EIF3A	eukaryotic translation initiation factor 3 subunit A [Source:HGNC Symbol;Acc:HGNC:3271]	-0.076689	1	0.201963	8.34292	-1.31637	-3.4929
ENSG00000275052	PPP4R3B	protein phosphatase 4 regulatory subunit 3B [Source:HGNC Symbol;Acc:HGNC:29267]	-0.103445	1	0.20213	5.44682	-1.31586	-4.62734
ENSG00000137806	NDUFAF1	NADH:ubiquinone oxidoreductase complex assembly factor 1 [Source:HGNC Symbol;Acc:HGNC:18828]	0.0910548	1	0.202441	4.40708	1.31492	-4.74689
ENSG00000120868	APAF1	apoptotic peptidase activating factor 1 [Source:HGNC Symbol;Acc:HGNC:576]	-0.183916	1	0.202548	5.09483	-1.31459	-4.59224
ENSG00000111445	RFC5	replication factor C subunit 5 [Source:HGNC Symbol;Acc:HGNC:9973]	-0.107913	1	0.202567	4.66665	-1.31454	-4.59435
ENSG00000100387	RBX1	ring-box 1 [Source:HGNC Symbol;Acc:HGNC:9928]	0.0671387	1	0.20292	6.20875	1.31347	-4.65705
ENSG00000053372	MRTO4	MRT4 homolog, ribosome maturation factor [Source:HGNC Symbol;Acc:HGNC:18477]	0.0759918	1	0.20308	6.02786	1.31298	-4.68074
ENSG00000123575	FAM199X	family with sequence similarity 199, X-linked [Source:HGNC Symbol;Acc:HGNC:25195]	-0.132163	1	0.203088	4.09295	-1.31296	-4.59532
ENSG00000125686	MED1	mediator complex subunit 1 [Source:HGNC Symbol;Acc:HGNC:9234]	-0.0926276	1	0.203268	5.18768	-1.31242	-4.61721
ENSG00000083812	ZNF324	zinc finger protein 324 [Source:HGNC Symbol;Acc:HGNC:14096]	0.061644	1	0.203336	3.78635	1.31221	-4.64721
ENSG00000155545	MIER3	MIER family member 3 [Source:HGNC Symbol;Acc:HGNC:26678]	-0.166268	1	0.203651	2.75624	-1.31126	-4.60018
ENSG00000105819	PMPCB	peptidase, mitochondrial processing subunit beta [Source:HGNC Symbol;Acc:HGNC:9119]	-0.0567327	1	0.203677	5.67567	-1.31119	-4.69655
ENSG00000083838	ZNF446	zinc finger protein 446 [Source:HGNC Symbol;Acc:HGNC:21036]	0.132845	1	0.20387	2.86509	1.3106	-4.662
ENSG00000145982	FARS2	phenylalanyl-tRNA synthetase 2, mitochondrial [Source:HGNC Symbol;Acc:HGNC:21062]	0.106535	1	0.203891	3.67728	1.31054	-4.9026
ENSG00000144749	LRIG1	leucine rich repeats and immunoglobulin like domains 1 [Source:HGNC Symbol;Acc:HGNC:17360]	-0.150625	1	0.203926	4.27103	-1.31043	-4.36665
ENSG00000089693	MLF2	myeloid leukemia factor 2 [Source:HGNC Symbol;Acc:HGNC:7126]	0.0728684	1	0.20395	7.61141	1.31036	-4.48251
ENSG00000130177	CDC16	cell division cycle 16 [Source:HGNC Symbol;Acc:HGNC:1720]	-0.0677343	1	0.203989	5.44613	-1.31024	-4.57929
ENSG00000052723	SIKE1	suppressor of IKBKE 1 [Source:HGNC Symbol;Acc:HGNC:26119]	-0.096696	1	0.204034	3.93034	-1.31011	-4.6531
ENSG00000132005	RFX1	regulatory factor X1 [Source:HGNC Symbol;Acc:HGNC:9982]	-0.0973726	1	0.204035	3.98661	-1.31011	-4.83867
ENSG00000288283	RFX1	regulatory factor X1 [Source:HGNC Symbol;Acc:HGNC:9982]	-0.0973726	1	0.204035	3.98661	-1.31011	-4.77712
ENSG00000166348	USP54	ubiquitin specific peptidase 54 [Source:HGNC Symbol;Acc:HGNC:23513]	-0.105351	1	0.204201	2.92379	-1.30961	-4.61377
ENSG00000131165	CHMP1A	charged multivesicular body protein 1A [Source:HGNC Symbol;Acc:HGNC:8740]	0.0817317	1	0.204215	7.02478	1.30957	-4.61889
ENSG00000110344	UBE4A	ubiquitination factor E4A [Source:HGNC Symbol;Acc:HGNC:12499]	-0.116219	1	0.204235	5.01044	-1.30951	-3.80875
ENSG00000170006	TMEM154	transmembrane protein 154 [Source:HGNC Symbol;Acc:HGNC:26489]	-0.190513	1	0.204237	3.43939	-1.3095	-4.61966
ENSG00000130826	DKC1	dyskerin pseudouridine synthase 1 [Source:HGNC Symbol;Acc:HGNC:2890]	0.0488904	1	0.204275	7.0044	1.30939	-4.71899
ENSG00000164430	CGAS	cyclic GMP-AMP synthase [Source:HGNC Symbol;Acc:HGNC:21367]	-0.075606	1	0.204355	3.67869	-1.30914	-3.78571
ENSG00000078668	VDAC3	voltage dependent anion channel 3 [Source:HGNC Symbol;Acc:HGNC:12674]	0.0446841	1	0.204427	7.07964	1.30893	-4.6938
ENSG00000288656		novel protein	0.361185	1	0.204538	1.9972	1.30859	-4.61281
ENSG00000166676	TVP23A	trans-golgi network vesicle protein 23 homolog A [Source:HGNC Symbol;Acc:HGNC:20398]	0.264398	1	0.204538	0.518577	1.30859	-5.09026
ENSG00000171163	ZNF692	zinc finger protein 692 [Source:HGNC Symbol;Acc:HGNC:26049]	-0.0947831	1	0.204788	5.48489	-1.30784	-4.61292
ENSG00000147010	SH3KBP1	SH3 domain containing kinase binding protein 1 [Source:HGNC Symbol;Acc:HGNC:13867]	-0.0696254	1	0.20479	7.02279	-1.30784	-4.67827
ENSG00000223551	TMSB4XP4	TMSB4X pseudogene 4 [Source:HGNC Symbol;Acc:HGNC:11886]	0.311929	1	0.204796	0.150839	1.30782	-4.57378
ENSG00000181826	RELL1	RELT like 1 [Source:HGNC Symbol;Acc:HGNC:27379]	0.122729	1	0.204828	3.26614	1.30772	-4.5292
ENSG00000284431		novel protein	0.723199	1	0.204829	1.1188	1.30772	-4.57482
ENSG00000149311	ATM	ATM serine/threonine kinase [Source:HGNC Symbol;Acc:HGNC:795]	-0.109304	1	0.204834	4.65974	-1.30771	-5.14943
ENSG00000113448	PDE4D	phosphodiesterase 4D [Source:HGNC Symbol;Acc:HGNC:8783]	-0.146788	1	0.205078	2.58228	-1.30697	-5.14943
ENSG00000127922	SEM1	SEM1 26S proteasome complex subunit [Source:HGNC Symbol;Acc:HGNC:10845]	0.079185	1	0.205248	6.00291	1.30647	-4.56836
ENSG00000185304	RGPD2	RANBP2 like and GRIP domain containing 2 [Source:HGNC Symbol;Acc:HGNC:32415]	-1.27735	1	0.205396	-1.41856	-1.30602	-4.50633
ENSG00000124198	ARFGEF2	ADP ribosylation factor guanine nucleotide exchange factor 2 [Source:HGNC Symbol;Acc:HGNC:15853]	-0.115993	1	0.205491	4.84411	-1.30574	-4.4616
ENSG00000159256	MORC3	MORC family CW-type zinc finger 3 [Source:HGNC Symbol;Acc:HGNC:23572]	-0.102661	1	0.205564	4.2763	-1.30552	-4.64979
ENSG00000180667	YOD1	YOD1 deubiquitinase [Source:HGNC Symbol;Acc:HGNC:25035]	-0.182345	1	0.205587	2.97287	-1.30545	-4.41481
ENSG00000156973	PDE6D	phosphodiesterase 6D [Source:HGNC Symbol;Acc:HGNC:8788]	-0.0827552	1	0.205629	3.97124	-1.30532	-4.56761
ENSG00000285943		novel protein	-0.237269	1	0.20579	0.367373	-1.30484	-4.93159
ENSG00000115541	HSPE1	heat shock protein family E (Hsp10) member 1 [Source:HGNC Symbol;Acc:HGNC:5269]	0.0824471	1	0.205801	6.74228	1.30481	-4.45693
ENSG00000123416	TUBA1B	tubulin alpha 1b [Source:HGNC Symbol;Acc:HGNC:18809]	0.0676764	1	0.205839	11.2078	1.3047	-4.6642
ENSG00000162231	NXF1	nuclear RNA export factor 1 [Source:HGNC Symbol;Acc:HGNC:8071]	-0.0506221	1	0.205882	6.60361	-1.30457	-4.21789
ENSG00000105723	GSK3A	glycogen synthase kinase 3 alpha [Source:HGNC Symbol;Acc:HGNC:4616]	0.0597532	1	0.205963	6.73508	1.30433	-4.29689
ENSG00000213079	SCAF8	SR-related CTD associated factor 8 [Source:HGNC Symbol;Acc:HGNC:20959]	-0.0901929	1	0.206049	4.68463	-1.30407	-4.60218
ENSG00000083535	PIBF1	progesterone immunomodulatory binding factor 1 [Source:HGNC Symbol;Acc:HGNC:23352]	-0.126396	1	0.206093	2.3124	-1.30394	-4.61143
ENSG00000165097	KDM1B	lysine demethylase 1B [Source:HGNC Symbol;Acc:HGNC:21577]	-0.127204	1	0.206267	4.43109	-1.30342	-4.57959
ENSG00000126970	ZC4H2	zinc finger C4H2-type containing [Source:HGNC Symbol;Acc:HGNC:24931]	0.128553	1	0.206273	2.24062	1.3034	-4.436
ENSG00000276293	PIP4K2B	phosphatidylinositol-5-phosphate 4-kinase type 2 beta [Source:HGNC Symbol;Acc:HGNC:8998]	-0.0762863	1	0.206317	5.50822	-1.30327	-4.66478
ENSG00000136738	STAM	signal transducing adaptor molecule [Source:HGNC Symbol;Acc:HGNC:11357]	-0.131751	1	0.206521	3.58676	-1.30266	-4.62143
ENSG00000205339	IPO7	importin 7 [Source:HGNC Symbol;Acc:HGNC:9852]	-0.0971926	1	0.206581	5.85177	-1.30248	-4.62299
ENSG00000169359	SLC33A1	solute carrier family 33 member 1 [Source:HGNC Symbol;Acc:HGNC:95]	-0.105424	1	0.206848	4.61206	-1.30169	-4.64715
ENSG00000177181	RIMKLA	ribosomal modification protein rimK like family member A [Source:HGNC Symbol;Acc:HGNC:28725]	-0.361277	1	0.206932	-0.380247	-1.30144	-4.29584
ENSG00000112695	COX7A2	cytochrome c oxidase subunit 7A2 [Source:HGNC Symbol;Acc:HGNC:2288]	0.0644539	1	0.207195	6.90365	1.30066	-4.6152
ENSG00000128973	CLN6	CLN6 transmembrane ER protein [Source:HGNC Symbol;Acc:HGNC:2077]	0.0830612	1	0.207283	7.06109	1.30039	-4.60839
ENSG00000154099	DNAAF1	dynein axonemal assembly factor 1 [Source:HGNC Symbol;Acc:HGNC:30539]	0.371061	1	0.207321	-0.525549	1.30028	-4.79343
ENSG00000180901	KCTD2	potassium channel tetramerization domain containing 2 [Source:HGNC Symbol;Acc:HGNC:21294]	-0.0622091	1	0.207321	4.73952	-1.30028	-4.51044
ENSG00000134480	CCNH	cyclin H [Source:HGNC Symbol;Acc:HGNC:1594]	-0.0824365	1	0.207527	4.82553	-1.29967	-4.51044
ENSG00000004700	RECQL	RecQ like helicase [Source:HGNC Symbol;Acc:HGNC:9948]	-0.212185	1	0.207681	3.78683	-1.29921	-4.69849
ENSG00000100258	LMF2	lipase maturation factor 2 [Source:HGNC Symbol;Acc:HGNC:25096]	0.060667	1	0.207713	7.05317	1.29912	-4.60538
ENSG00000141552	ANAPC11	anaphase promoting complex subunit 11 [Source:HGNC Symbol;Acc:HGNC:14452]	0.0776932	1	0.207843	6.64388	1.29873	-4.60538
ENSG00000120798	NR2C1	nuclear receptor subfamily 2 group C member 1 [Source:HGNC Symbol;Acc:HGNC:7971]	-0.128148	1	0.207886	3.51667	-1.2986	-4.60538
ENSG00000100075	SLC25A1	solute carrier family 25 member 1 [Source:HGNC Symbol;Acc:HGNC:10979]	0.0732987	1	0.207958	7.14097	1.29839	-4.63909
ENSG00000105556	MIER2	MIER family member 2 [Source:HGNC Symbol;Acc:HGNC:29210]	0.0921752	1	0.208034	5.50457	1.29817	-4.58672
ENSG00000283196	LSP1P5	LSP1 pseudogene 5 [Source:NCBI gene (formerly Entrezgene);Acc:645166]	0.221836	1	0.208118	1.97366	1.29792	-4.77315
ENSG00000116906	GNPAT	glyceronephosphate O-acyltransferase [Source:HGNC Symbol;Acc:HGNC:4416]	-0.0589923	1	0.20813	5.23105	-1.29788	-4.6822
ENSG00000103423	DNAJA3	DnaJ heat shock protein family (Hsp40) member A3 [Source:HGNC Symbol;Acc:HGNC:11808]	-0.0861611	1	0.208308	5.26819	-1.29735	-4.25076
ENSG00000110057	UNC93B1	unc-93 homolog B1, TLR signaling regulator [Source:HGNC Symbol;Acc:HGNC:13481]	0.127111	1	0.208351	7.65808	1.29723	-4.67547
ENSG00000134049	IER3IP1	immediate early response 3 interacting protein 1 [Source:HGNC Symbol;Acc:HGNC:18550]	0.0632016	1	0.208552	5.17739	1.29663	-4.62182
ENSG00000103194	USP10	ubiquitin specific peptidase 10 [Source:HGNC Symbol;Acc:HGNC:12608]	-0.109614	1	0.208572	5.48564	-1.29657	-4.61438
ENSG00000285625		novel protein	0.827027	1	0.208663	-0.882473	1.2963	-4.61438
ENSG00000148814	LRRC27	leucine rich repeat containing 27 [Source:HGNC Symbol;Acc:HGNC:29346]	0.140828	1	0.208728	3.41823	1.29611	-4.61612
ENSG00000100813	ACIN1	apoptotic chromatin condensation inducer 1 [Source:HGNC Symbol;Acc:HGNC:17066]	-0.0465119	1	0.208766	7.84481	-1.296	-4.23234
ENSG00000248923	MTND5P11	MT-ND5 pseudogene 11 [Source:HGNC Symbol;Acc:HGNC:42273]	0.380221	1	0.208786	-1.00562	1.29594	-4.56145
ENSG00000005243	COPZ2	COPI coat complex subunit zeta 2 [Source:HGNC Symbol;Acc:HGNC:19356]	0.207199	1	0.208804	1.09034	1.29589	-4.51341
ENSG00000278565	CEACAM21	CEA cell adhesion molecule 21 [Source:HGNC Symbol;Acc:HGNC:28834]	0.575628	1	0.208844	-0.843159	1.29577	-4.58098
ENSG00000256806	C17orf100	chromosome 17 open reading frame 100 [Source:HGNC Symbol;Acc:HGNC:34494]	-0.314236	1	0.208898	-0.467186	-1.29561	-4.68314
ENSG00000282540	WHAMMP2	WAS protein homolog associated with actin, golgi membranes and microtubules pseudogene 2 [Source:HGNC Symbol;Acc:HGNC:32360]	-0.805537	1	0.208902	-0.271735	-1.2956	-4.58272
ENSG00000258643	BCL2L2-PABPN1	BCL2L2-PABPN1 readthrough [Source:HGNC Symbol;Acc:HGNC:42959]	-0.322585	1	0.2091	2.47887	-1.29501	-4.37176
ENSG00000206560	ANKRD28	ankyrin repeat domain 28 [Source:HGNC Symbol;Acc:HGNC:29024]	-0.0847449	1	0.209168	5.07993	-1.29481	-4.43838
ENSG00000140943	MBTPS1	membrane bound transcription factor peptidase, site 1 [Source:HGNC Symbol;Acc:HGNC:15456]	-0.0966302	1	0.209196	6.0701	-1.29473	-4.46022
ENSG00000075975	MKRN2	makorin ring finger protein 2 [Source:HGNC Symbol;Acc:HGNC:7113]	0.0744212	1	0.209277	5.491	1.29449	-4.74793
ENSG00000111554	MDM1	Mdm1 nuclear protein [Source:HGNC Symbol;Acc:HGNC:29917]	-0.182502	1	0.209298	2.80693	-1.29443	-4.49292
ENSG00000242689	CNTF	ciliary neurotrophic factor [Source:HGNC Symbol;Acc:HGNC:2169]	-0.386923	1	0.209634	-0.517631	-1.29344	-4.68934
ENSG00000124571	XPO5	exportin 5 [Source:HGNC Symbol;Acc:HGNC:17675]	-0.077965	1	0.209645	5.68714	-1.2934	-4.63255
ENSG00000257949	TEN1	TEN1 subunit of CST complex [Source:HGNC Symbol;Acc:HGNC:37242]	0.103002	1	0.209646	4.83463	1.2934	-4.599
ENSG00000275543	MPV17L	MPV17 mitochondrial inner membrane protein like [Source:HGNC Symbol;Acc:HGNC:26827]	0.864166	1	0.209676	0.275869	1.29331	-4.31628
ENSG00000237829	PPP1R11	protein phosphatase 1 regulatory inhibitor subunit 11 [Source:HGNC Symbol;Acc:HGNC:9285]	1.70605	1	0.209711	-3.62215	1.29321	-4.35777
ENSG00000114805	PLCH1	phospholipase C eta 1 [Source:HGNC Symbol;Acc:HGNC:29185]	0.330463	1	0.209717	0.0349262	1.29319	-3.75789
ENSG00000163933	RFT1	RFT1 homolog [Source:HGNC Symbol;Acc:HGNC:30220]	0.0558159	1	0.209735	5.13807	1.29314	-4.43715
ENSG00000140948	ZCCHC14	zinc finger CCHC-type containing 14 [Source:HGNC Symbol;Acc:HGNC:24134]	0.109839	1	0.209869	3.9514	1.29275	-4.60216
ENSG00000143337	TOR1AIP1	torsin 1A interacting protein 1 [Source:HGNC Symbol;Acc:HGNC:29456]	-0.105037	1	0.20987	5.31137	-1.29274	-4.53526
ENSG00000111775	COX6A1	cytochrome c oxidase subunit 6A1 [Source:HGNC Symbol;Acc:HGNC:2277]	0.061356	1	0.210043	7.23684	1.29223	-4.62213
ENSG00000288633		XK related 8 (XKR8) pseudogene	0.149147	1	0.210068	1.99966	1.29216	-5.00593
ENSG00000101473	ACOT8	acyl-CoA thioesterase 8 [Source:HGNC Symbol;Acc:HGNC:15919]	0.0642921	1	0.210099	4.62815	1.29207	-4.22757
ENSG00000107262	BAG1	BAG cochaperone 1 [Source:HGNC Symbol;Acc:HGNC:937]	0.0541741	1	0.210313	6.66127	1.29144	-4.62954
ENSG00000129493	HEATR5A	HEAT repeat containing 5A [Source:HGNC Symbol;Acc:HGNC:20276]	-0.1092	1	0.210477	3.33181	-1.29096	-4.53278
ENSG00000115112	TFCP2L1	transcription factor CP2 like 1 [Source:HGNC Symbol;Acc:HGNC:17925]	0.302387	1	0.21073	0.710039	1.29021	-4.87504
ENSG00000250251	PKD1P6	polycystin 1, transient receptor potential channel interacting pseudogene 6 [Source:HGNC Symbol;Acc:HGNC:30070]	0.436168	1	0.210852	1.52102	1.28986	-4.53267
ENSG00000105701	FKBP8	FKBP prolyl isomerase 8 [Source:HGNC Symbol;Acc:HGNC:3724]	0.0671474	1	0.21086	9.10318	1.28983	-4.58216
ENSG00000106400	ZNHIT1	zinc finger HIT-type containing 1 [Source:HGNC Symbol;Acc:HGNC:21688]	0.0794878	1	0.210922	6.55858	1.28965	-4.7368
ENSG00000136197	C7orf25	chromosome 7 open reading frame 25 [Source:HGNC Symbol;Acc:HGNC:21703]	-0.25926	1	0.211051	1.62297	-1.28927	-4.17555
ENSG00000276805		general transcription factor IIi (GTF2I) pseudogene	0.166573	1	0.211055	1.87906	1.28926	-4.62399
ENSG00000288310		general transcription factor IIi (GTF2I) pseudogene	0.166573	1	0.211055	1.87906	1.28926	-4.61107
ENSG00000151835	SACS	sacsin molecular chaperone [Source:HGNC Symbol;Acc:HGNC:10519]	-0.142071	1	0.211143	4.10843	-1.28901	-4.71407
ENSG00000115266	APC2	APC regulator of WNT signaling pathway 2 [Source:HGNC Symbol;Acc:HGNC:24036]	0.202696	1	0.211189	2.46121	1.28887	-4.68773
ENSG00000106610	STAG3L4	stromal antigen 3-like 4 (pseudogene) [Source:HGNC Symbol;Acc:HGNC:33887]	-0.10339	1	0.211207	3.02715	-1.28882	-3.29444
ENSG00000083828	ZNF586	zinc finger protein 586 [Source:HGNC Symbol;Acc:HGNC:25949]	-0.0851264	1	0.211216	3.34846	-1.28879	-4.5588
ENSG00000131143	COX4I1	cytochrome c oxidase subunit 4I1 [Source:HGNC Symbol;Acc:HGNC:2265]	0.0679146	1	0.21124	8.93102	1.28872	-4.59253
ENSG00000125148	MT2A	metallothionein 2A [Source:HGNC Symbol;Acc:HGNC:7406]	0.180199	1	0.211299	4.76099	1.28855	-4.86947
ENSG00000182712	CMC4	C-X9-C motif containing 4 [Source:HGNC Symbol;Acc:HGNC:35428]	-0.1403	1	0.21136	2.73603	-1.28837	-4.84754
ENSG00000237988	OR2I1P	olfactory receptor family 2 subfamily I member 1 pseudogene [Source:HGNC Symbol;Acc:HGNC:8258]	-0.400956	1	0.211417	-0.632471	-1.2882	-4.45681
ENSG00000186501	TMEM222	transmembrane protein 222 [Source:HGNC Symbol;Acc:HGNC:25363]	0.0684909	1	0.211498	5.57621	1.28796	-4.71474
ENSG00000117906	RCN2	reticulocalbin 2 [Source:HGNC Symbol;Acc:HGNC:9935]	-0.11133	1	0.211557	3.9211	-1.28779	-4.61641
ENSG00000119285	HEATR1	HEAT repeat containing 1 [Source:HGNC Symbol;Acc:HGNC:25517]	-0.180476	1	0.211885	4.72538	-1.28683	-4.63265
ENSG00000141965	FEM1A	fem-1 homolog A [Source:HGNC Symbol;Acc:HGNC:16934]	-0.0515909	1	0.211928	5.64979	-1.28671	-4.61869
ENSG00000170791	CHCHD7	coiled-coil-helix-coiled-coil-helix domain containing 7 [Source:HGNC Symbol;Acc:HGNC:28314]	0.0698391	1	0.212126	6.1714	1.28613	-4.32816
ENSG00000117597	UTP25	UTP25 small subunit processor component [Source:HGNC Symbol;Acc:HGNC:28440]	-0.120481	1	0.212295	3.2168	-1.28564	-4.59002
ENSG00000108021	TASOR2	transcription activation suppressor family member 2 [Source:HGNC Symbol;Acc:HGNC:23484]	-0.164775	1	0.212441	3.79677	-1.28521	-4.63987
ENSG00000180304	OAZ2	ornithine decarboxylase antizyme 2 [Source:HGNC Symbol;Acc:HGNC:8096]	0.0810022	1	0.212467	6.61272	1.28514	-4.6247
ENSG00000175826	CTDNEP1	CTD nuclear envelope phosphatase 1 [Source:HGNC Symbol;Acc:HGNC:19085]	0.0549093	1	0.212468	6.77634	1.28513	-4.016
ENSG00000288307	CTDNEP1	CTD nuclear envelope phosphatase 1 [Source:HGNC Symbol;Acc:HGNC:19085]	0.0549093	1	0.212468	6.77634	1.28513	-4.6306
ENSG00000214954	LRRC69	leucine rich repeat containing 69 [Source:HGNC Symbol;Acc:HGNC:34303]	0.260233	1	0.212534	0.183564	1.28494	-4.92088
ENSG00000101084	RAB5IF	RAB5 interacting factor [Source:HGNC Symbol;Acc:HGNC:15870]	0.0650142	1	0.212582	7.86487	1.2848	-4.78946
ENSG00000144369	FAM171B	family with sequence similarity 171 member B [Source:HGNC Symbol;Acc:HGNC:29412]	-0.300222	1	0.21261	-0.280931	-1.28472	-4.47412
ENSG00000131669	NINJ1	ninjurin 1 [Source:HGNC Symbol;Acc:HGNC:7824]	0.126003	1	0.212631	6.87087	1.28465	-5.01665
ENSG00000170860	LSM3	LSM3 homolog, U6 small nuclear RNA and mRNA degradation associated [Source:HGNC Symbol;Acc:HGNC:17874]	0.0681927	1	0.212775	5.75148	1.28424	-4.62152
ENSG00000137040	RANBP6	RAN binding protein 6 [Source:HGNC Symbol;Acc:HGNC:9851]	-0.107859	1	0.212902	3.75653	-1.28387	-4.712
ENSG00000137713	PPP2R1B	protein phosphatase 2 scaffold subunit Abeta [Source:HGNC Symbol;Acc:HGNC:9303]	-0.105958	1	0.213021	4.10329	-1.28352	-4.63231
ENSG00000119917	IFIT3	interferon induced protein with tetratricopeptide repeats 3 [Source:HGNC Symbol;Acc:HGNC:5411]	0.471452	1	0.21305	3.85187	1.28344	-4.58626
ENSG00000105204	DYRK1B	dual specificity tyrosine phosphorylation regulated kinase 1B [Source:HGNC Symbol;Acc:HGNC:3092]	0.130742	1	0.213115	2.57906	1.28325	-4.6314
ENSG00000281320	DYRK1B	dual specificity tyrosine phosphorylation regulated kinase 1B [Source:HGNC Symbol;Acc:HGNC:3092]	0.130742	1	0.213115	2.57906	1.28325	-4.25102
ENSG00000138101	DTNB	dystrobrevin beta [Source:HGNC Symbol;Acc:HGNC:3058]	0.232714	1	0.213199	3.14669	1.283	-4.6182
ENSG00000106367	AP1S1	adaptor related protein complex 1 subunit sigma 1 [Source:HGNC Symbol;Acc:HGNC:559]	0.0791684	1	0.213396	6.12193	1.28243	-4.41372
ENSG00000123975	CKS2	CDC28 protein kinase regulatory subunit 2 [Source:HGNC Symbol;Acc:HGNC:2000]	-0.0823376	1	0.213513	5.16082	-1.28209	-4.52407
ENSG00000005810	MYCBP2	MYC binding protein 2 [Source:HGNC Symbol;Acc:HGNC:23386]	-0.12566	1	0.213517	5.36818	-1.28208	-4.6449
ENSG00000162775	RBM15	RNA binding motif protein 15 [Source:HGNC Symbol;Acc:HGNC:14959]	-0.0957235	1	0.213518	3.77446	-1.28207	-4.00881
ENSG00000273398		novel protein	-0.330729	1	0.213552	-0.214963	-1.28198	-4.59196
ENSG00000112039	FANCE	FA complementation group E [Source:HGNC Symbol;Acc:HGNC:3586]	-0.0783892	1	0.213926	3.77823	-1.28089	-4.62597
ENSG00000239382	ALKBH6	alkB homolog 6 [Source:HGNC Symbol;Acc:HGNC:28243]	0.10022	1	0.214137	4.83357	1.28028	-4.6243
ENSG00000159885	ZNF222	zinc finger protein 222 [Source:HGNC Symbol;Acc:HGNC:13015]	0.182223	1	0.214174	1.18662	1.28017	-4.85568
ENSG00000171159	C9orf16	chromosome 9 open reading frame 16 [Source:HGNC Symbol;Acc:HGNC:17823]	0.108024	1	0.214198	6.42743	1.2801	-4.63019
ENSG00000169976	SF3B5	splicing factor 3b subunit 5 [Source:HGNC Symbol;Acc:HGNC:21083]	0.0707048	1	0.214342	7.11515	1.27968	-4.6446
ENSG00000178982	EIF3K	eukaryotic translation initiation factor 3 subunit K [Source:HGNC Symbol;Acc:HGNC:24656]	0.0685396	1	0.21466	6.85755	1.27876	-4.36679
ENSG00000282986	EIF3K	eukaryotic translation initiation factor 3 subunit K [Source:HGNC Symbol;Acc:HGNC:24656]	0.0685396	1	0.21466	6.85755	1.27876	-3.74161
ENSG00000148229	POLE3	DNA polymerase epsilon 3, accessory subunit [Source:HGNC Symbol;Acc:HGNC:13546]	-0.124615	1	0.21469	5.74497	-1.27868	-4.62149
ENSG00000136521	NDUFB5	NADH:ubiquinone oxidoreductase subunit B5 [Source:HGNC Symbol;Acc:HGNC:7700]	0.053859	1	0.214771	5.57179	1.27845	-4.53818
ENSG00000104154	SLC30A4	solute carrier family 30 member 4 [Source:HGNC Symbol;Acc:HGNC:11015]	0.272238	1	0.214805	0.713677	1.27834	-4.69942
ENSG00000170949	ZNF160	zinc finger protein 160 [Source:HGNC Symbol;Acc:HGNC:12948]	-0.165652	1	0.214864	2.60898	-1.27818	-4.08945
ENSG00000144320	LNPK	lunapark, ER junction formation factor [Source:HGNC Symbol;Acc:HGNC:21610]	-0.143756	1	0.214884	3.92112	-1.27812	-4.66994
ENSG00000119314	PTBP3	polypyrimidine tract binding protein 3 [Source:HGNC Symbol;Acc:HGNC:10253]	-0.0714249	1	0.214902	6.73706	-1.27807	-4.73835
ENSG00000187116	LILRA5	leukocyte immunoglobulin like receptor A5 [Source:HGNC Symbol;Acc:HGNC:16309]	1.15509	1	0.214942	1.16273	1.27795	-4.5832
ENSG00000164626	KCNK5	potassium two pore domain channel subfamily K member 5 [Source:HGNC Symbol;Acc:HGNC:6280]	-0.116034	1	0.215121	4.63675	-1.27743	-4.70888
ENSG00000250575		novel pseudogene	0.308273	1	0.215477	2.12438	1.27641	-4.47177
ENSG00000163479	SSR2	signal sequence receptor subunit 2 [Source:HGNC Symbol;Acc:HGNC:11324]	0.0803395	1	0.215569	8.1038	1.27614	-4.70213
ENSG00000211456	SACM1L	SAC1 like phosphatidylinositide phosphatase [Source:HGNC Symbol;Acc:HGNC:17059]	-0.111971	1	0.21558	5.21773	-1.27611	-4.61883
ENSG00000183666	GUSBP1	GUSB pseudogene 1 [Source:HGNC Symbol;Acc:HGNC:13670]	0.155962	1	0.215635	1.76856	1.27595	-3.72025
ENSG00000187066	TMEM262	transmembrane protein 262 [Source:HGNC Symbol;Acc:HGNC:49389]	0.329585	1	0.21565	0.731819	1.27591	-4.61677
ENSG00000083123	BCKDHB	branched chain keto acid dehydrogenase E1 subunit beta [Source:HGNC Symbol;Acc:HGNC:987]	-0.141237	1	0.215684	2.56599	-1.27581	-4.63692
ENSG00000183773	AIFM3	apoptosis inducing factor mitochondria associated 3 [Source:HGNC Symbol;Acc:HGNC:26398]	0.17858	1	0.215782	3.16283	1.27553	-4.61336
ENSG00000121879	PIK3CA	phosphatidylinositol-4,5-bisphosphate 3-kinase catalytic subunit alpha [Source:HGNC Symbol;Acc:HGNC:8975]	-0.119964	1	0.215804	3.66668	-1.27546	-3.30508
ENSG00000104529	EEF1D	eukaryotic translation elongation factor 1 delta [Source:HGNC Symbol;Acc:HGNC:3211]	0.0987563	1	0.215871	8.06563	1.27527	-4.59645
ENSG00000237190	CDKN2AIPNL	CDKN2A interacting protein N-terminal like [Source:HGNC Symbol;Acc:HGNC:30545]	0.0958287	1	0.216232	4.11738	1.27423	-4.69156
ENSG00000139637	MYG1	MYG1 exonuclease [Source:HGNC Symbol;Acc:HGNC:17590]	0.0948096	1	0.216256	5.56157	1.27416	-4.63737
ENSG00000116641	DOCK7	dedicator of cytokinesis 7 [Source:HGNC Symbol;Acc:HGNC:19190]	-0.125087	1	0.216472	3.89677	-1.27354	-5.15687
ENSG00000179387	ELMOD2	ELMO domain containing 2 [Source:HGNC Symbol;Acc:HGNC:28111]	-0.123807	1	0.216535	3.42434	-1.27336	-4.57675
ENSG00000151176	PLBD2	phospholipase B domain containing 2 [Source:HGNC Symbol;Acc:HGNC:27283]	0.0849103	1	0.21684	7.67142	1.27249	-4.63094
ENSG00000134318	ROCK2	Rho associated coiled-coil containing protein kinase 2 [Source:HGNC Symbol;Acc:HGNC:10252]	-0.10376	1	0.21687	4.06536	-1.2724	-3.9075
ENSG00000149289	ZC3H12C	zinc finger CCCH-type containing 12C [Source:HGNC Symbol;Acc:HGNC:29362]	-0.189551	1	0.216932	2.23193	-1.27222	-4.64654
ENSG00000115365	LANCL1	LanC like 1 [Source:HGNC Symbol;Acc:HGNC:6508]	-0.15299	1	0.21706	3.65876	-1.27185	-4.63744
ENSG00000236287	ZBED5	zinc finger BED-type containing 5 [Source:HGNC Symbol;Acc:HGNC:30803]	-0.073157	1	0.217135	4.65605	-1.27164	-4.53748
ENSG00000227671	ZNF731P	zinc finger protein 731, pseudogene [Source:HGNC Symbol;Acc:HGNC:32471]	-0.197541	1	0.21724	3.10806	-1.27134	-4.47535
ENSG00000285794		SCAN domain containing 1 (SCAND1) pseudogene	0.132908	1	0.217407	2.30792	1.27086	-4.58925
ENSG00000213799	ZNF845	zinc finger protein 845 [Source:HGNC Symbol;Acc:HGNC:25112]	-0.165516	1	0.217517	1.89179	-1.27054	-4.81558
ENSG00000242616	GNG10	G protein subunit gamma 10 [Source:HGNC Symbol;Acc:HGNC:4402]	0.133483	1	0.217542	5.90874	1.27047	-4.90949
ENSG00000161509	GRIN2C	glutamate ionotropic receptor NMDA type subunit 2C [Source:HGNC Symbol;Acc:HGNC:4587]	0.397975	1	0.217546	-0.216922	1.27046	-4.73021
ENSG00000132305	IMMT	inner membrane mitochondrial protein [Source:HGNC Symbol;Acc:HGNC:6047]	-0.0609651	1	0.21757	6.57887	-1.27039	-4.13999
ENSG00000123739	PLA2G12A	phospholipase A2 group XIIA [Source:HGNC Symbol;Acc:HGNC:18554]	-0.100621	1	0.217828	3.08193	-1.26965	-3.78849
ENSG00000198218	QRICH1	glutamine rich 1 [Source:HGNC Symbol;Acc:HGNC:24713]	0.0616526	1	0.21792	6.09151	1.26939	-4.72404
ENSG00000159086	PAXBP1	PAX3 and PAX7 binding protein 1 [Source:HGNC Symbol;Acc:HGNC:13579]	-0.0883889	1	0.217926	4.48195	-1.26937	-4.60127
ENSG00000288683		novel protein, PEX26-TUBA8	1.2131	1	0.217986	-2.50523	1.2692	-4.09219
ENSG00000155363	MOV10	Mov10 RISC complex RNA helicase [Source:HGNC Symbol;Acc:HGNC:7200]	0.111927	1	0.217991	5.4394	1.26919	-4.6095
ENSG00000138709	LARP1B	La ribonucleoprotein 1B [Source:HGNC Symbol;Acc:HGNC:24704]	-0.0885456	1	0.218157	4.11373	-1.26871	-4.62451
ENSG00000145740	SLC30A5	solute carrier family 30 member 5 [Source:HGNC Symbol;Acc:HGNC:19089]	-0.089545	1	0.21851	4.97894	-1.26771	-4.642
ENSG00000141002	TCF25	transcription factor 25 [Source:HGNC Symbol;Acc:HGNC:29181]	0.0569696	1	0.2186	7.4993	1.26745	-4.5101
ENSG00000126246	IGFLR1	IGF like family receptor 1 [Source:HGNC Symbol;Acc:HGNC:23620]	0.153176	1	0.218842	6.7972	1.26676	-4.69564
ENSG00000167113	COQ4	coenzyme Q4 [Source:HGNC Symbol;Acc:HGNC:19693]	0.0754754	1	0.218909	5.2337	1.26657	-4.64606
ENSG00000255112	CHMP1B	charged multivesicular body protein 1B [Source:HGNC Symbol;Acc:HGNC:24287]	-0.0777718	1	0.219101	5.18756	-1.26602	-4.7382
ENSG00000172977	KAT5	lysine acetyltransferase 5 [Source:HGNC Symbol;Acc:HGNC:5275]	0.0730998	1	0.219149	5.71378	1.26588	-4.16378
ENSG00000218283	MORF4L1P1	mortality factor 4 like 1 pseudogene 1 [Source:HGNC Symbol;Acc:HGNC:20400]	-0.200965	1	0.219207	0.985045	-1.26572	-4.76515
ENSG00000283782		novel protein	0.2063	1	0.219217	4.36029	1.26569	-4.18333
ENSG00000185404	SP140L	SP140 nuclear body protein like [Source:HGNC Symbol;Acc:HGNC:25105]	0.145691	1	0.219321	3.95475	1.26539	-4.6397
ENSG00000113615	SEC24A	SEC24 homolog A, COPII coat complex component [Source:HGNC Symbol;Acc:HGNC:10703]	-0.130627	1	0.219612	3.79937	-1.26457	-3.61828
ENSG00000137478	FCHSD2	FCH and double SH3 domains 2 [Source:HGNC Symbol;Acc:HGNC:29114]	-0.0655157	1	0.219661	5.26822	-1.26443	-4.54452
ENSG00000127445	PIN1	peptidylprolyl cis/trans isomerase, NIMA-interacting 1 [Source:HGNC Symbol;Acc:HGNC:8988]	0.0846794	1	0.219684	6.6911	1.26436	-4.66103
ENSG00000172366	MCRIP2	MAPK regulated corepressor interacting protein 2 [Source:HGNC Symbol;Acc:HGNC:14142]	0.13244	1	0.2197	5.94987	1.26432	-4.83234
ENSG00000198862	LTN1	listerin E3 ubiquitin protein ligase 1 [Source:HGNC Symbol;Acc:HGNC:13082]	-0.160541	1	0.2197	3.48292	-1.26432	-4.77349
ENSG00000215126	CBWD6	COBW domain containing 6 [Source:HGNC Symbol;Acc:HGNC:31978]	0.21281	1	0.21995	2.6833	1.26361	-4.58876
ENSG00000107625	DDX50	DExD-box helicase 50 [Source:HGNC Symbol;Acc:HGNC:17906]	-0.0737069	1	0.220017	4.729	-1.26342	-4.61217
ENSG00000122490	SLC66A2	solute carrier family 66 member 2 [Source:HGNC Symbol;Acc:HGNC:26188]	0.0691277	1	0.220112	6.90257	1.26315	-4.66707
ENSG00000163795	ZNF513	zinc finger protein 513 [Source:HGNC Symbol;Acc:HGNC:26498]	0.0770704	1	0.220113	4.70458	1.26314	-4.63392
ENSG00000102837	OLFM4	olfactomedin 4 [Source:HGNC Symbol;Acc:HGNC:17190]	1.37848	1	0.220187	-2.85061	1.26293	-4.55045
ENSG00000066739	ATG2B	autophagy related 2B [Source:HGNC Symbol;Acc:HGNC:20187]	-0.130636	1	0.220299	3.65047	-1.26262	-4.2384
ENSG00000284946		novel protein	-0.149663	1	0.220412	3.92696	-1.2623	-4.65981
ENSG00000115459	ELMOD3	ELMO domain containing 3 [Source:HGNC Symbol;Acc:HGNC:26158]	-0.0904699	1	0.220471	4.27411	-1.26213	-4.66412
ENSG00000130706	ADRM1	adhesion regulating molecule 1 [Source:HGNC Symbol;Acc:HGNC:15759]	0.0632214	1	0.220496	7.54817	1.26206	-3.64581
ENSG00000288258		novel protein	0.80905	1	0.220496	-0.435203	1.26206	-4.59659
ENSG00000124523	SIRT5	sirtuin 5 [Source:HGNC Symbol;Acc:HGNC:14933]	-0.103399	1	0.220652	3.10895	-1.26162	-4.66099
ENSG00000248503		chromosome 4 open reading frame 46 (C4orf46) pseudogene	0.327569	1	0.220686	-0.032556	1.26152	-4.52344
ENSG00000206562	METTL6	methyltransferase like 6 [Source:HGNC Symbol;Acc:HGNC:28343]	0.0835587	1	0.220742	3.50283	1.26136	-4.64782
ENSG00000155966	AFF2	AF4/FMR2 family member 2 [Source:HGNC Symbol;Acc:HGNC:3776]	-0.147852	1	0.220804	3.22317	-1.26119	-4.76802
ENSG00000188153	COL4A5	collagen type IV alpha 5 chain [Source:HGNC Symbol;Acc:HGNC:2207]	-0.278114	1	0.220828	1.40232	-1.26112	-4.71351
ENSG00000115966	ATF2	activating transcription factor 2 [Source:HGNC Symbol;Acc:HGNC:784]	-0.100098	1	0.220832	4.36055	-1.26111	-4.50646
ENSG00000217801		protein tyrosine phosphatase family pseudogene	0.229927	1	0.220889	1.51669	1.26094	-4.69282
ENSG00000187866	PABIR1	PP2A Aalpha (PPP2R1A) and B55A (PPP2R2A) interacting phosphatase regulator 1 [Source:HGNC Symbol;Acc:HGNC:23490]	-0.0808602	1	0.220927	3.71789	-1.26084	-4.65792
ENSG00000057935	MTA3	metastasis associated 1 family member 3 [Source:HGNC Symbol;Acc:HGNC:23784]	0.0940099	1	0.221086	3.35831	1.26039	-4.75408
ENSG00000196422	PPP1R26	protein phosphatase 1 regulatory subunit 26 [Source:HGNC Symbol;Acc:HGNC:29089]	-0.122289	1	0.221167	4.36617	-1.26016	-4.71532
ENSG00000164776	PHKG1	phosphorylase kinase catalytic subunit gamma 1 [Source:HGNC Symbol;Acc:HGNC:8930]	0.201812	1	0.221176	0.456065	1.26013	-4.70783
ENSG00000108375	RNF43	ring finger protein 43 [Source:HGNC Symbol;Acc:HGNC:18505]	0.307315	1	0.221271	-0.296989	1.25986	-4.60808
ENSG00000213648	SULT1A4	sulfotransferase family 1A member 4 [Source:HGNC Symbol;Acc:HGNC:30004]	-0.313276	1	0.221311	1.60696	-1.25975	-4.55658
ENSG00000131844	MCCC2	methylcrotonoyl-CoA carboxylase 2 [Source:HGNC Symbol;Acc:HGNC:6937]	-0.0647272	1	0.221427	5.33691	-1.25942	-4.88036
ENSG00000134287	ARF3	ADP ribosylation factor 3 [Source:HGNC Symbol;Acc:HGNC:654]	0.0529101	1	0.221462	8.37021	1.25932	-3.7236
ENSG00000169122	FAM110B	family with sequence similarity 110 member B [Source:HGNC Symbol;Acc:HGNC:28587]	-0.347368	1	0.22147	-0.11815	-1.2593	-4.43503
ENSG00000166171	DPCD	deleted in primary ciliary dyskinesia homolog (mouse) [Source:HGNC Symbol;Acc:HGNC:24542]	0.110688	1	0.221681	3.17597	1.25871	-3.77403
ENSG00000154945	ANKRD40	ankyrin repeat domain 40 [Source:HGNC Symbol;Acc:HGNC:28233]	-0.0740907	1	0.2217	4.85511	-1.25865	-3.83762
ENSG00000123191	ATP7B	ATPase copper transporting beta [Source:HGNC Symbol;Acc:HGNC:870]	-0.181153	1	0.221756	1.94043	-1.25849	-4.67206
ENSG00000226472		tetraspanin family pseudogene	0.431115	1	0.221809	-0.263017	1.25835	-4.65201
ENSG00000115421	PAPOLG	poly(A) polymerase gamma [Source:HGNC Symbol;Acc:HGNC:14982]	-0.121071	1	0.221811	2.67788	-1.25834	-4.46521
ENSG00000116032	GRIN3B	glutamate ionotropic receptor NMDA type subunit 3B [Source:HGNC Symbol;Acc:HGNC:16768]	0.285132	1	0.221831	3.02413	1.25828	-4.54763
ENSG00000189423	USP32P3	ubiquitin specific peptidase 32 pseudogene 3 [Source:HGNC Symbol;Acc:HGNC:43576]	-0.198973	1	0.221846	1.26865	-1.25824	-4.72775
ENSG00000143061	IGSF3	immunoglobulin superfamily member 3 [Source:HGNC Symbol;Acc:HGNC:5950]	0.292042	1	0.222055	0.968251	1.25765	-4.62675
ENSG00000103037	SETD6	SET domain containing 6, protein lysine methyltransferase [Source:HGNC Symbol;Acc:HGNC:26116]	0.18608	1	0.222178	5.01882	1.25731	-4.43145
ENSG00000119950	MXI1	MAX interactor 1, dimerization protein [Source:HGNC Symbol;Acc:HGNC:7534]	-0.0909145	1	0.222367	3.54299	-1.25677	-4.57098
ENSG00000165689	ENTR1	endosome associated trafficking regulator 1 [Source:HGNC Symbol;Acc:HGNC:10667]	0.0562394	1	0.22241	6.03253	1.25665	-4.26119
ENSG00000101751	POLI	DNA polymerase iota [Source:HGNC Symbol;Acc:HGNC:9182]	-0.121895	1	0.222428	3.04957	-1.2566	-4.84899
ENSG00000008300	CELSR3	cadherin EGF LAG seven-pass G-type receptor 3 [Source:HGNC Symbol;Acc:HGNC:3230]	-0.157849	1	0.222585	1.84164	-1.25616	-4.37695
ENSG00000177030	DEAF1	DEAF1 transcription factor [Source:HGNC Symbol;Acc:HGNC:14677]	-0.0652066	1	0.22278	5.46552	-1.25561	-4.6168
ENSG00000102738	MRPS31	mitochondrial ribosomal protein S31 [Source:HGNC Symbol;Acc:HGNC:16632]	-0.0944874	1	0.222806	3.35576	-1.25554	-4.61773
ENSG00000131746	TNS4	tensin 4 [Source:HGNC Symbol;Acc:HGNC:24352]	-0.479619	1	0.222815	-1.03239	-1.25551	-4.37886
ENSG00000132326	PER2	period circadian regulator 2 [Source:HGNC Symbol;Acc:HGNC:8846]	-0.133205	1	0.22288	3.29249	-1.25533	-4.88902
ENSG00000169871	TRIM56	tripartite motif containing 56 [Source:HGNC Symbol;Acc:HGNC:19028]	0.0807821	1	0.222942	6.41031	1.25516	-4.62628
ENSG00000188603	CLN3	CLN3 lysosomal/endosomal transmembrane protein, battenin [Source:HGNC Symbol;Acc:HGNC:2074]	0.0818844	1	0.222948	6.99296	1.25514	-4.62612
ENSG00000109689	STIM2	stromal interaction molecule 2 [Source:HGNC Symbol;Acc:HGNC:19205]	-0.100727	1	0.222964	3.91703	-1.2551	-4.62446
ENSG00000285043		novel protein	-0.153514	1	0.223026	3.2733	-1.25492	-5.05916
ENSG00000116675	DNAJC6	DnaJ heat shock protein family (Hsp40) member C6 [Source:HGNC Symbol;Acc:HGNC:15469]	-0.308077	1	0.223104	1.53322	-1.2547	-3.95062
ENSG00000162616	DNAJB4	DnaJ heat shock protein family (Hsp40) member B4 [Source:HGNC Symbol;Acc:HGNC:14886]	-0.159784	1	0.223251	2.00988	-1.25429	-4.59862
ENSG00000185825	BCAP31	B cell receptor associated protein 31 [Source:HGNC Symbol;Acc:HGNC:16695]	0.119151	1	0.223331	8.60941	1.25407	-4.62094
ENSG00000092140	G2E3	G2/M-phase specific E3 ubiquitin protein ligase [Source:HGNC Symbol;Acc:HGNC:20338]	-0.13351	1	0.223437	3.40217	-1.25377	-4.54544
ENSG00000111674	ENO2	enolase 2 [Source:HGNC Symbol;Acc:HGNC:3353]	-0.180944	1	0.223466	3.99818	-1.25368	-3.54023
ENSG00000151876	FBXO4	F-box protein 4 [Source:HGNC Symbol;Acc:HGNC:13583]	-0.11231	1	0.223838	3.73587	-1.25264	-4.56039
ENSG00000174579	MSL2	MSL complex subunit 2 [Source:HGNC Symbol;Acc:HGNC:25544]	-0.113102	1	0.223912	4.36668	-1.25244	-4.67264
ENSG00000115204	MPV17	mitochondrial inner membrane protein MPV17 [Source:HGNC Symbol;Acc:HGNC:7224]	0.0908575	1	0.223981	6.25726	1.25224	-3.77361
ENSG00000198331	HYLS1	HYLS1 centriolar and ciliogenesis associated [Source:HGNC Symbol;Acc:HGNC:26558]	-0.139668	1	0.224008	2.25932	-1.25217	-4.44088
ENSG00000068120	COASY	Coenzyme A synthase [Source:HGNC Symbol;Acc:HGNC:29932]	0.0647846	1	0.224042	7.4965	1.25207	-4.63919
ENSG00000031823	RANBP3	RAN binding protein 3 [Source:HGNC Symbol;Acc:HGNC:9850]	0.0436372	1	0.224044	6.26371	1.25207	-4.66294
ENSG00000139675	HNRNPA1L2	heterogeneous nuclear ribonucleoprotein A1 like 2 [Source:HGNC Symbol;Acc:HGNC:27067]	0.155389	1	0.22406	2.73049	1.25202	-4.69486
ENSG00000132589	FLOT2	flotillin 2 [Source:HGNC Symbol;Acc:HGNC:3758]	0.0629198	1	0.224079	8.10186	1.25197	-4.69486
ENSG00000151657	KIN	Kin17 DNA and RNA binding protein [Source:HGNC Symbol;Acc:HGNC:6327]	-0.0955187	1	0.224086	3.73061	-1.25195	-4.69518
ENSG00000081913	PHLPP1	PH domain and leucine rich repeat protein phosphatase 1 [Source:HGNC Symbol;Acc:HGNC:20610]	-0.151643	1	0.224214	3.15277	-1.25159	-4.55862
ENSG00000008853	RHOBTB2	Rho related BTB domain containing 2 [Source:HGNC Symbol;Acc:HGNC:18756]	0.0639171	1	0.224327	4.94757	1.25127	-4.6179
ENSG00000165792	METTL17	methyltransferase like 17 [Source:HGNC Symbol;Acc:HGNC:19280]	0.0601143	1	0.224386	6.42506	1.25111	-4.7034
ENSG00000168246	UBTD2	ubiquitin domain containing 2 [Source:HGNC Symbol;Acc:HGNC:24463]	-0.0827509	1	0.224417	3.42138	-1.25102	-4.40055
ENSG00000003436	TFPI	tissue factor pathway inhibitor [Source:HGNC Symbol;Acc:HGNC:11760]	-0.10629	1	0.22465	2.77502	-1.25037	-4.4164
ENSG00000070018	LRP6	LDL receptor related protein 6 [Source:HGNC Symbol;Acc:HGNC:6698]	-0.258357	1	0.224704	-0.187907	-1.25022	-4.49351
ENSG00000281324	LRP6	LDL receptor related protein 6 [Source:HGNC Symbol;Acc:HGNC:6698]	-0.258357	1	0.224704	-0.187907	-1.25022	-4.53505
ENSG00000196922	ZNF252P	zinc finger protein 252, pseudogene [Source:HGNC Symbol;Acc:HGNC:13046]	-0.111504	1	0.224715	2.7285	-1.25019	-4.20049
ENSG00000143106	PSMA5	proteasome 20S subunit alpha 5 [Source:HGNC Symbol;Acc:HGNC:9534]	0.0553074	1	0.224785	6.86115	1.24999	-4.61284
ENSG00000271503	CCL5	C-C motif chemokine ligand 5 [Source:HGNC Symbol;Acc:HGNC:10632]	0.189337	1	0.224913	2.32465	1.24964	-3.80478
ENSG00000174871	CNIH2	cornichon family AMPA receptor auxiliary protein 2 [Source:HGNC Symbol;Acc:HGNC:28744]	0.334302	1	0.22502	-0.385292	1.24934	-4.60771
ENSG00000121931	LRIF1	ligand dependent nuclear receptor interacting factor 1 [Source:HGNC Symbol;Acc:HGNC:30299]	-0.184761	1	0.225024	3.77345	-1.24933	-4.6909
ENSG00000281089	ATG16L1	autophagy related 16 like 1 [Source:HGNC Symbol;Acc:HGNC:21498]	-0.0819077	1	0.225045	3.22517	-1.24927	-4.7139
ENSG00000085978	ATG16L1	autophagy related 16 like 1 [Source:HGNC Symbol;Acc:HGNC:21498]	-0.0819077	1	0.225045	3.22517	-1.24927	-4.59159
ENSG00000127564	PKMYT1	protein kinase, membrane associated tyrosine/threonine 1 [Source:HGNC Symbol;Acc:HGNC:29650]	0.0899341	1	0.225159	6.72614	1.24895	-4.61986
ENSG00000153107	ANAPC1	anaphase promoting complex subunit 1 [Source:HGNC Symbol;Acc:HGNC:19988]	-0.0898131	1	0.225191	5.41993	-1.24886	-4.46599
ENSG00000130749	ZC3H4	zinc finger CCCH-type containing 4 [Source:HGNC Symbol;Acc:HGNC:17808]	-0.102552	1	0.225242	5.64469	-1.24872	-4.62751
ENSG00000183506	PI4KAP2	phosphatidylinositol 4-kinase alpha pseudogene 2 [Source:HGNC Symbol;Acc:HGNC:33577]	0.102968	1	0.225281	4.85115	1.24861	-4.63575
ENSG00000111785	RIC8B	RIC8 guanine nucleotide exchange factor B [Source:HGNC Symbol;Acc:HGNC:25555]	-0.103935	1	0.225283	2.72671	-1.24861	-5.03388
ENSG00000143702	CEP170	centrosomal protein 170 [Source:HGNC Symbol;Acc:HGNC:28920]	-0.109673	1	0.225377	5.09345	-1.24834	-4.62439
ENSG00000282051		novel pseudogene	0.4441	1	0.225522	1.49074	1.24794	-4.74037
ENSG00000239305	RNF103	ring finger protein 103 [Source:HGNC Symbol;Acc:HGNC:12859]	-0.134475	1	0.22558	3.00674	-1.24778	-5.02543
ENSG00000198786	MT-ND5	mitochondrially encoded NADH:ubiquinone oxidoreductase core subunit 5 [Source:HGNC Symbol;Acc:HGNC:7461]	0.0964154	1	0.22562	11.5476	1.24767	-4.28605
ENSG00000255508		novel protein	0.109369	1	0.225923	3.58817	1.24682	-4.99711
ENSG00000118762	PKD2	polycystin 2, transient receptor potential cation channel [Source:HGNC Symbol;Acc:HGNC:9009]	-0.11591	1	0.225962	3.79068	-1.24671	-4.91709
ENSG00000003987	MTMR7	myotubularin related protein 7 [Source:HGNC Symbol;Acc:HGNC:7454]	0.250602	1	0.226096	0.502439	1.24634	-4.61296
ENSG00000107201	DDX58	DExD/H-box helicase 58 [Source:HGNC Symbol;Acc:HGNC:19102]	0.292897	1	0.226163	2.75995	1.24616	-4.71031
ENSG00000152782	PANK1	pantothenate kinase 1 [Source:HGNC Symbol;Acc:HGNC:8598]	-0.18545	1	0.226204	1.37238	-1.24604	-4.3336
ENSG00000186704	DTX2P1	DTX2 pseudogene 1 [Source:HGNC Symbol;Acc:HGNC:42352]	-0.263628	1	0.226207	0.925959	-1.24604	-4.40704
ENSG00000112578	BYSL	bystin like [Source:HGNC Symbol;Acc:HGNC:1157]	-0.0566894	1	0.226263	4.77022	-1.24588	-4.3364
ENSG00000016864	GLT8D1	glycosyltransferase 8 domain containing 1 [Source:HGNC Symbol;Acc:HGNC:24870]	-0.0586922	1	0.226283	4.91885	-1.24582	-4.33503
ENSG00000177189	RPS6KA3	ribosomal protein S6 kinase A3 [Source:HGNC Symbol;Acc:HGNC:10432]	-0.150446	1	0.226302	5.3327	-1.24577	-4.60394
ENSG00000107929	LARP4B	La ribonucleoprotein 4B [Source:HGNC Symbol;Acc:HGNC:28987]	-0.0720202	1	0.226336	6.40321	-1.24568	-4.63711
ENSG00000100097	LGALS1	galectin 1 [Source:HGNC Symbol;Acc:HGNC:6561]	0.12422	1	0.226348	9.67215	1.24564	-4.62477
ENSG00000173597	SULT1B1	sulfotransferase family 1B member 1 [Source:HGNC Symbol;Acc:HGNC:17845]	-0.203816	1	0.226471	1.76125	-1.2453	-4.30719
ENSG00000131351	HAUS8	HAUS augmin like complex subunit 8 [Source:HGNC Symbol;Acc:HGNC:30532]	0.069559	1	0.226595	4.57691	1.24496	-4.61374
ENSG00000151689	INPP1	inositol polyphosphate-1-phosphatase [Source:HGNC Symbol;Acc:HGNC:6071]	-0.107326	1	0.226701	3.71503	-1.24466	-4.0561
ENSG00000169727	GPS1	G protein pathway suppressor 1 [Source:HGNC Symbol;Acc:HGNC:4549]	0.061496	1	0.226708	7.18177	1.24464	-4.81866
ENSG00000166710	B2M	beta-2-microglobulin [Source:HGNC Symbol;Acc:HGNC:914]	0.127712	1	0.226773	10.4126	1.24446	-4.71052
ENSG00000006453	BAIAP2L1	BAR/IMD domain containing adaptor protein 2 like 1 [Source:HGNC Symbol;Acc:HGNC:21649]	-0.251257	1	0.226814	0.580224	-1.24435	-4.63527
ENSG00000204160	ZDHHC18	zinc finger DHHC-type palmitoyltransferase 18 [Source:HGNC Symbol;Acc:HGNC:20712]	0.0808446	1	0.226871	5.55029	1.24419	-4.11236
ENSG00000196950	SLC39A10	solute carrier family 39 member 10 [Source:HGNC Symbol;Acc:HGNC:20861]	-0.162441	1	0.226871	3.61933	-1.24419	-4.65444
ENSG00000167774		novel transcript	0.805268	1	0.226959	0.694974	1.24395	-4.58875
ENSG00000170899	GSTA4	glutathione S-transferase alpha 4 [Source:HGNC Symbol;Acc:HGNC:4629]	0.295111	1	0.227022	0.247518	1.24377	-3.9554
ENSG00000085511	MAP3K4	mitogen-activated protein kinase kinase kinase 4 [Source:HGNC Symbol;Acc:HGNC:6856]	-0.0878023	1	0.227185	4.32445	-1.24332	-4.63298
ENSG00000085760	MTIF2	mitochondrial translational initiation factor 2 [Source:HGNC Symbol;Acc:HGNC:7441]	-0.0720537	1	0.227282	4.62801	-1.24305	-4.64359
ENSG00000059378	PARP12	poly(ADP-ribose) polymerase family member 12 [Source:HGNC Symbol;Acc:HGNC:21919]	0.202906	1	0.227284	5.99825	1.24305	-4.63356
ENSG00000125170	DOK4	docking protein 4 [Source:HGNC Symbol;Acc:HGNC:19868]	0.311037	1	0.227395	-0.157168	1.24274	-4.64482
ENSG00000111670	GNPTAB	N-acetylglucosamine-1-phosphate transferase subunits alpha and beta [Source:HGNC Symbol;Acc:HGNC:29670]	-0.114013	1	0.227411	5.66647	-1.2427	-4.61329
ENSG00000069345	DNAJA2	DnaJ heat shock protein family (Hsp40) member A2 [Source:HGNC Symbol;Acc:HGNC:14884]	-0.0735499	1	0.227413	5.4647	-1.24269	-4.62282
ENSG00000103342	GSPT1	G1 to S phase transition 1 [Source:HGNC Symbol;Acc:HGNC:4621]	-0.0600389	1	0.22743	6.73825	-1.24264	-4.66886
ENSG00000144791	LIMD1	LIM domains containing 1 [Source:HGNC Symbol;Acc:HGNC:6612]	-0.105625	1	0.227486	4.94574	-1.24249	-3.99346
ENSG00000183475	ASB7	ankyrin repeat and SOCS box containing 7 [Source:HGNC Symbol;Acc:HGNC:17182]	-0.0934588	1	0.227584	3.02171	-1.24222	-4.19135
ENSG00000165699	TSC1	TSC complex subunit 1 [Source:HGNC Symbol;Acc:HGNC:12362]	-0.0616134	1	0.227651	4.92888	-1.24203	-4.01075
ENSG00000101546	RBFA	ribosome binding factor A [Source:HGNC Symbol;Acc:HGNC:26120]	0.0729116	1	0.227885	5.03468	1.24139	-4.62193
ENSG00000080822	CLDND1	claudin domain containing 1 [Source:HGNC Symbol;Acc:HGNC:1322]	-0.12233	1	0.22795	5.29444	-1.24121	-4.40631
ENSG00000168615	ADAM9	ADAM metallopeptidase domain 9 [Source:HGNC Symbol;Acc:HGNC:216]	-0.344022	1	0.227961	4.98241	-1.24118	-4.63461
ENSG00000012048	BRCA1	BRCA1 DNA repair associated [Source:HGNC Symbol;Acc:HGNC:1100]	-0.104432	1	0.227986	5.09326	-1.24111	-4.66414
ENSG00000072134	EPN2	epsin 2 [Source:HGNC Symbol;Acc:HGNC:18639]	-0.249357	1	0.228291	1.4457	-1.24026	-4.33207
ENSG00000166855	CLPX	caseinolytic mitochondrial matrix peptidase chaperone subunit X [Source:HGNC Symbol;Acc:HGNC:2088]	-0.0752901	1	0.228311	5.04603	-1.24021	-4.87751
ENSG00000137936	BCAR3	BCAR3 adaptor protein, NSP family member [Source:HGNC Symbol;Acc:HGNC:973]	-0.203259	1	0.228572	1.30088	-1.23949	-4.87751
ENSG00000276111	SDCCAG8	SHH signaling and ciliogenesis regulator SDCCAG8 [Source:HGNC Symbol;Acc:HGNC:10671]	0.176509	1	0.228597	3.82383	1.23942	-4.87751
ENSG00000278032	LY6E	lymphocyte antigen 6 family member E [Source:HGNC Symbol;Acc:HGNC:6727]	0.246965	1	0.228677	5.98085	1.2392	-4.87751
ENSG00000141562	NARF	nuclear prelamin A recognition factor [Source:HGNC Symbol;Acc:HGNC:29916]	0.0850913	1	0.229102	6.3339	1.23803	-3.98782
ENSG00000142089	IFITM3	interferon induced transmembrane protein 3 [Source:HGNC Symbol;Acc:HGNC:5414]	0.554175	1	0.229181	5.43396	1.23781	-4.59627
ENSG00000007520	TSR3	TSR3 ribosome maturation factor [Source:HGNC Symbol;Acc:HGNC:14175]	0.0804783	1	0.229215	6.11852	1.23772	-4.64259
ENSG00000114786	ABHD14A-ACY1	ABHD14A-ACY1 readthrough [Source:HGNC Symbol;Acc:HGNC:38856]	0.839704	1	0.229319	-0.495677	1.23743	-4.71706
ENSG00000185829	ARL17A	ADP ribosylation factor like GTPase 17A [Source:HGNC Symbol;Acc:HGNC:24096]	0.216518	1	0.229443	4.44717	1.23709	-4.82337
ENSG00000266964	FXYD1	FXYD domain containing ion transport regulator 1 [Source:HGNC Symbol;Acc:HGNC:4025]	-0.289757	1	0.229562	-0.0261823	-1.23676	-4.06161
ENSG00000254536		novel protein	-0.17013	1	0.229711	1.35379	-1.23636	-4.80129
ENSG00000167562	ZNF701	zinc finger protein 701 [Source:HGNC Symbol;Acc:HGNC:25597]	-0.14433	1	0.229781	2.44848	-1.23616	-4.39469
ENSG00000137312	FLOT1	flotillin 1 [Source:HGNC Symbol;Acc:HGNC:3757]	0.203815	1	0.229821	5.73695	1.23605	-4.02024
ENSG00000105443	CYTH2	cytohesin 2 [Source:HGNC Symbol;Acc:HGNC:9502]	0.0694046	1	0.229905	6.06556	1.23582	-5.02202
ENSG00000012660	ELOVL5	ELOVL fatty acid elongase 5 [Source:HGNC Symbol;Acc:HGNC:21308]	-0.115717	1	0.229918	5.84514	-1.23579	-4.18467
ENSG00000178922	HYI	hydroxypyruvate isomerase (putative) [Source:HGNC Symbol;Acc:HGNC:26948]	0.125386	1	0.229924	3.61796	1.23577	-4.66388
ENSG00000151131	C12orf45	chromosome 12 open reading frame 45 [Source:HGNC Symbol;Acc:HGNC:28628]	0.132349	1	0.230046	4.18299	1.23544	-4.59849
ENSG00000178927	CYBC1	cytochrome b-245 chaperone 1 [Source:HGNC Symbol;Acc:HGNC:28672]	0.0741681	1	0.230143	7.54336	1.23517	-4.27737
ENSG00000166881	NEMP1	nuclear envelope integral membrane protein 1 [Source:HGNC Symbol;Acc:HGNC:29001]	-0.151464	1	0.230197	4.73259	-1.23502	-4.52248
ENSG00000176390	CRLF3	cytokine receptor like factor 3 [Source:HGNC Symbol;Acc:HGNC:17177]	-0.102778	1	0.230227	4.27495	-1.23494	-4.2138
ENSG00000024048	UBR2	ubiquitin protein ligase E3 component n-recognin 2 [Source:HGNC Symbol;Acc:HGNC:21289]	-0.0689345	1	0.2304	4.80322	-1.23447	-4.67525
ENSG00000105642	KCNN1	potassium calcium-activated channel subfamily N member 1 [Source:HGNC Symbol;Acc:HGNC:6290]	0.271008	1	0.230409	0.233647	1.23444	-4.7391
ENSG00000120738	EGR1	early growth response 1 [Source:HGNC Symbol;Acc:HGNC:3238]	-0.420643	1	0.230504	5.4151	-1.23418	-4.51527
ENSG00000185499	MUC1	mucin 1, cell surface associated [Source:HGNC Symbol;Acc:HGNC:7508]	0.124638	1	0.23056	4.95642	1.23403	-4.83742
ENSG00000227317	DDAH2	dimethylarginine dimethylaminohydrolase 2 [Source:HGNC Symbol;Acc:HGNC:2716]	0.337423	1	0.230561	1.48882	1.23403	-4.28166
ENSG00000135090	TAOK3	TAO kinase 3 [Source:HGNC Symbol;Acc:HGNC:18133]	0.0461201	1	0.230607	6.5573	1.2339	-4.62009
ENSG00000172146	OR1A1	olfactory receptor family 1 subfamily A member 1 [Source:HGNC Symbol;Acc:HGNC:8179]	0.244758	1	0.230653	-0.180099	1.23377	-4.6649
ENSG00000105419	MEIS3	Meis homeobox 3 [Source:HGNC Symbol;Acc:HGNC:29537]	0.272483	1	0.230689	1.05871	1.23368	-4.42261
ENSG00000169093	ASMTL	acetylserotonin O-methyltransferase like [Source:HGNC Symbol;Acc:HGNC:751]	0.115317	1	0.230791	5.64594	1.2334	-4.88839
ENSG00000175283	DOLK	dolichol kinase [Source:HGNC Symbol;Acc:HGNC:23406]	0.0677081	1	0.230794	3.94282	1.23339	-4.32319
ENSG00000135119	RNFT2	ring finger protein, transmembrane 2 [Source:HGNC Symbol;Acc:HGNC:25905]	0.24539	1	0.231188	1.99909	1.23231	-4.63313
ENSG00000077312	SNRPA	small nuclear ribonucleoprotein polypeptide A [Source:HGNC Symbol;Acc:HGNC:11151]	0.0639867	1	0.231194	7.22238	1.23229	-4.94921
ENSG00000196358	NTNG2	netrin G2 [Source:HGNC Symbol;Acc:HGNC:14288]	-0.150202	1	0.231239	2.45868	-1.23217	-4.64112
ENSG00000115524	SF3B1	splicing factor 3b subunit 1 [Source:HGNC Symbol;Acc:HGNC:10768]	-0.0864625	1	0.231286	7.52226	-1.23204	-4.7563
ENSG00000248712	CCDC153	coiled-coil domain containing 153 [Source:HGNC Symbol;Acc:HGNC:27446]	0.198889	1	0.231314	0.616303	1.23197	-4.48982
ENSG00000165650	PDZD8	PDZ domain containing 8 [Source:HGNC Symbol;Acc:HGNC:26974]	-0.139	1	0.231328	4.52321	-1.23193	-4.19758
ENSG00000106605	BLVRA	biliverdin reductase A [Source:HGNC Symbol;Acc:HGNC:1062]	0.160753	1	0.231496	6.06345	1.23147	-4.55562
ENSG00000172469	MANEA	mannosidase endo-alpha [Source:HGNC Symbol;Acc:HGNC:21072]	-0.172515	1	0.231585	2.24203	-1.23122	-4.51861
ENSG00000183077	AFMID	arylformamidase [Source:HGNC Symbol;Acc:HGNC:20910]	-0.113235	1	0.231655	3.8389	-1.23103	-3.9434
ENSG00000276761	CWC25	CWC25 spliceosome associated protein homolog [Source:HGNC Symbol;Acc:HGNC:25989]	-0.298643	1	0.231687	2.45857	-1.23095	-4.62728
ENSG00000239457	HLA-DOB	major histocompatibility complex, class II, DO beta [Source:HGNC Symbol;Acc:HGNC:4937]	1.16524	1	0.231694	-2.52253	1.23093	-4.04959
ENSG00000187486	KCNJ11	potassium inwardly rectifying channel subfamily J member 11 [Source:HGNC Symbol;Acc:HGNC:6257]	-0.33254	1	0.231817	-0.40334	-1.23059	-4.68334
ENSG00000124214	STAU1	staufen double-stranded RNA binding protein 1 [Source:HGNC Symbol;Acc:HGNC:11370]	-0.0953531	1	0.231844	5.49234	-1.23052	-4.82159
ENSG00000139645	ANKRD52	ankyrin repeat domain 52 [Source:HGNC Symbol;Acc:HGNC:26614]	0.0457595	1	0.231996	6.31884	1.2301	-4.85775
ENSG00000164151	ICE1	interactor of little elongation complex ELL subunit 1 [Source:HGNC Symbol;Acc:HGNC:29154]	-0.141735	1	0.23204	4.10483	-1.22999	-4.61836
ENSG00000172765	TMCC1	transmembrane and coiled-coil domain family 1 [Source:HGNC Symbol;Acc:HGNC:29116]	-0.110404	1	0.232132	3.38628	-1.22974	-5.16556
ENSG00000116898	MRPS15	mitochondrial ribosomal protein S15 [Source:HGNC Symbol;Acc:HGNC:14504]	0.0667695	1	0.232137	6.26702	1.22972	-4.57374
ENSG00000134215	VAV3	vav guanine nucleotide exchange factor 3 [Source:HGNC Symbol;Acc:HGNC:12659]	-0.148969	1	0.232283	3.99541	-1.22932	-4.62558
ENSG00000142655	PEX14	peroxisomal biogenesis factor 14 [Source:HGNC Symbol;Acc:HGNC:8856]	0.0730609	1	0.232313	4.85534	1.22924	-4.53156
ENSG00000003393	ALS2	alsin Rho guanine nucleotide exchange factor ALS2 [Source:HGNC Symbol;Acc:HGNC:443]	-0.133388	1	0.232547	5.17615	-1.22861	-4.46801
ENSG00000114107	CEP70	centrosomal protein 70 [Source:HGNC Symbol;Acc:HGNC:29972]	-0.211047	1	0.232608	0.801117	-1.22844	-4.44263
ENSG00000214160	ALG3	ALG3 alpha-1,3- mannosyltransferase [Source:HGNC Symbol;Acc:HGNC:23056]	0.0781538	1	0.233075	6.38837	1.22717	-4.54064
ENSG00000274442	PRPF8	pre-mRNA processing factor 8 [Source:HGNC Symbol;Acc:HGNC:17340]	0.0878388	1	0.233155	5.46238	1.22695	-4.66501
ENSG00000167987	VPS37C	VPS37C subunit of ESCRT-I [Source:HGNC Symbol;Acc:HGNC:26097]	0.0851168	1	0.233184	5.5188	1.22687	-4.72762
ENSG00000147140	NONO	non-POU domain containing octamer binding [Source:HGNC Symbol;Acc:HGNC:7871]	-0.0469527	1	0.233352	8.30161	-1.22642	-4.62453
ENSG00000111605	CPSF6	cleavage and polyadenylation specific factor 6 [Source:HGNC Symbol;Acc:HGNC:13871]	-0.0900594	1	0.233389	6.14238	-1.22632	-4.62581
ENSG00000196511	TPK1	thiamin pyrophosphokinase 1 [Source:HGNC Symbol;Acc:HGNC:17358]	0.120556	1	0.233637	3.80116	1.22564	-4.5943
ENSG00000284308	C2orf81	chromosome 2 open reading frame 81 [Source:HGNC Symbol;Acc:HGNC:34350]	0.313129	1	0.233638	1.17286	1.22564	-4.29487
ENSG00000215193	PEX26	peroxisomal biogenesis factor 26 [Source:HGNC Symbol;Acc:HGNC:22965]	0.0513411	1	0.233708	5.56464	1.22545	-4.63851
ENSG00000169118	CSNK1G1	casein kinase 1 gamma 1 [Source:HGNC Symbol;Acc:HGNC:2454]	-0.1266	1	0.233724	3.59205	-1.22541	-3.80062
ENSG00000286139	ARHGAP11B	Rho GTPase activating protein 11B [Source:NCBI gene (formerly Entrezgene);Acc:89839]	-1.15137	1	0.233725	-0.243566	-1.22541	-4.71373
ENSG00000163975	MELTF	melanotransferrin [Source:HGNC Symbol;Acc:HGNC:7037]	0.177416	1	0.233798	3.61636	1.22521	-4.67024
ENSG00000159596	TMEM69	transmembrane protein 69 [Source:HGNC Symbol;Acc:HGNC:28035]	-0.083644	1	0.233837	4.33495	-1.2251	-3.98899
ENSG00000184209	SNRNP35	small nuclear ribonucleoprotein U11/U12 subunit 35 [Source:HGNC Symbol;Acc:HGNC:30852]	0.0933368	1	0.233879	4.72108	1.22499	-4.63678
ENSG00000206127	GOLGA8O	golgin A8 family member O [Source:HGNC Symbol;Acc:HGNC:44406]	-0.258232	1	0.234008	3.74136	-1.22464	-4.47709
ENSG00000173660	UQCRH	ubiquinol-cytochrome c reductase hinge protein [Source:HGNC Symbol;Acc:HGNC:12590]	0.0696111	1	0.234056	7.8508	1.22451	-4.65339
ENSG00000008838	MED24	mediator complex subunit 24 [Source:HGNC Symbol;Acc:HGNC:22963]	0.0502571	1	0.234261	6.71139	1.22396	-4.63146
ENSG00000008405	CRY1	cryptochrome circadian regulator 1 [Source:HGNC Symbol;Acc:HGNC:2384]	-0.118637	1	0.23428	3.054	-1.2239	-4.71127
ENSG00000089220	PEBP1	phosphatidylethanolamine binding protein 1 [Source:HGNC Symbol;Acc:HGNC:8630]	0.0614948	1	0.234353	8.25355	1.22371	-4.59085
ENSG00000170633	RNF34	ring finger protein 34 [Source:HGNC Symbol;Acc:HGNC:17297]	-0.0766834	1	0.234574	5.4777	-1.22311	-4.32576
ENSG00000158006	PAFAH2	platelet activating factor acetylhydrolase 2 [Source:HGNC Symbol;Acc:HGNC:8579]	-0.0772841	1	0.234618	4.03378	-1.22299	-4.43155
ENSG00000106993	CDC37L1	cell division cycle 37 like 1 [Source:HGNC Symbol;Acc:HGNC:17179]	-0.0926971	1	0.234812	2.42882	-1.22246	-4.59643
ENSG00000135473	PAN2	poly(A) specific ribonuclease subunit PAN2 [Source:HGNC Symbol;Acc:HGNC:20074]	-0.112474	1	0.234838	5.01825	-1.22239	-4.71987
ENSG00000152443	ZNF776	zinc finger protein 776 [Source:HGNC Symbol;Acc:HGNC:26765]	-0.149975	1	0.234907	2.68751	-1.22221	-4.08515
ENSG00000169758	TMEM266	transmembrane protein 266 [Source:HGNC Symbol;Acc:HGNC:26763]	0.252947	1	0.23493	0.302761	1.22215	-4.62015
ENSG00000114739	ACVR2B	activin A receptor type 2B [Source:HGNC Symbol;Acc:HGNC:174]	-0.190535	1	0.23497	1.2553	-1.22204	-4.63598
ENSG00000143324	XPR1	xenotropic and polytropic retrovirus receptor 1 [Source:HGNC Symbol;Acc:HGNC:12827]	-0.125524	1	0.235019	3.76154	-1.22191	-4.44533
ENSG00000154518	ATP5MC3	ATP synthase membrane subunit c locus 3 [Source:HGNC Symbol;Acc:HGNC:843]	0.0697712	1	0.235059	8.25906	1.2218	-3.74667
ENSG00000198168	SVIP	small VCP interacting protein [Source:HGNC Symbol;Acc:HGNC:25238]	0.102449	1	0.235108	4.63702	1.22167	-4.62669
ENSG00000114416	FXR1	FMR1 autosomal homolog 1 [Source:HGNC Symbol;Acc:HGNC:4023]	-0.0990314	1	0.235647	5.69321	-1.22021	-4.23929
ENSG00000187954	CYHR1	cysteine and histidine rich 1 [Source:HGNC Symbol;Acc:HGNC:17806]	0.102128	1	0.235649	6.05118	1.22021	-4.62053
ENSG00000100911	PSME2	proteasome activator subunit 2 [Source:HGNC Symbol;Acc:HGNC:9569]	0.070023	1	0.23594	5.08618	1.21942	-4.62651
ENSG00000284889	PSME2	proteasome activator subunit 2 [Source:HGNC Symbol;Acc:HGNC:9569]	0.070023	1	0.23594	5.08618	1.21942	-4.61752
ENSG00000163634	THOC7	THO complex 7 [Source:HGNC Symbol;Acc:HGNC:29874]	0.0636746	1	0.23603	5.66594	1.21918	-4.63129
ENSG00000140464	PML	PML nuclear body scaffold [Source:HGNC Symbol;Acc:HGNC:9113]	0.115247	1	0.236088	6.20361	1.21903	-4.35804
ENSG00000241057		RAS p21 protein activator 4 (RASA4) pseudogene	0.262347	1	0.236151	0.14284	1.21886	-4.62825
ENSG00000205578	POM121B	POM121 transmembrane nucleoporin B (pseudogene) [Source:HGNC Symbol;Acc:HGNC:34004]	-0.497095	1	0.236188	-0.833243	-1.21876	-4.61698
ENSG00000117616	RSRP1	arginine and serine rich protein 1 [Source:HGNC Symbol;Acc:HGNC:25234]	-0.107576	1	0.23635	5.98073	-1.21832	-4.6124
ENSG00000125846	ZNF133	zinc finger protein 133 [Source:HGNC Symbol;Acc:HGNC:12917]	-0.0733668	1	0.236496	3.68898	-1.21793	-3.96449
ENSG00000119965	C10orf88	chromosome 10 open reading frame 88 [Source:HGNC Symbol;Acc:HGNC:25822]	0.107179	1	0.236545	2.18034	1.2178	-4.57913
ENSG00000181788	SIAH2	siah E3 ubiquitin protein ligase 2 [Source:HGNC Symbol;Acc:HGNC:10858]	-0.0860941	1	0.236704	4.65317	-1.21737	-4.62496
ENSG00000122008	POLK	DNA polymerase kappa [Source:HGNC Symbol;Acc:HGNC:9183]	-0.142143	1	0.236737	2.72268	-1.21728	-4.62027
ENSG00000115514	TXNDC9	thioredoxin domain containing 9 [Source:HGNC Symbol;Acc:HGNC:24110]	-0.0847105	1	0.236761	4.34836	-1.21722	-4.56969
ENSG00000187531	SIRT7	sirtuin 7 [Source:HGNC Symbol;Acc:HGNC:14935]	0.070338	1	0.236822	6.20531	1.21705	-4.64097
ENSG00000234857	HNRNPUL2-BSCL2	HNRNPUL2-BSCL2 readthrough (NMD candidate) [Source:HGNC Symbol;Acc:HGNC:49189]	-0.136406	1	0.23684	6.33115	-1.21701	-5.04969
ENSG00000257108	NHLRC4	NHL repeat containing 4 [Source:HGNC Symbol;Acc:HGNC:26700]	-0.172589	1	0.23691	1.85998	-1.21682	-4.54771
ENSG00000147324	MFHAS1	malignant fibrous histiocytoma amplified sequence 1 [Source:HGNC Symbol;Acc:HGNC:16982]	-0.121215	1	0.236936	4.79077	-1.21675	-4.11471
ENSG00000176771	NCKAP5	NCK associated protein 5 [Source:HGNC Symbol;Acc:HGNC:29847]	0.456036	1	0.237003	-0.93612	1.21657	-4.61718
ENSG00000196262	PPIA	peptidylprolyl isomerase A [Source:HGNC Symbol;Acc:HGNC:9253]	0.065011	1	0.237012	10.4949	1.21654	-4.17101
ENSG00000172578	KLHL6	kelch like family member 6 [Source:HGNC Symbol;Acc:HGNC:18653]	-0.0826629	1	0.237105	4.76584	-1.2163	-4.64153
ENSG00000269335	IKBKG	inhibitor of nuclear factor kappa B kinase regulatory subunit gamma [Source:HGNC Symbol;Acc:HGNC:5961]	0.0629219	1	0.237117	6.38634	1.21626	-4.63961
ENSG00000076248	UNG	uracil DNA glycosylase [Source:HGNC Symbol;Acc:HGNC:12572]	-0.0714146	1	0.237177	5.48128	-1.2161	-5.24905
ENSG00000116406	EDEM3	ER degradation enhancing alpha-mannosidase like protein 3 [Source:HGNC Symbol;Acc:HGNC:16787]	-0.178479	1	0.237218	4.40051	-1.21599	-4.64108
ENSG00000103275	UBE2I	ubiquitin conjugating enzyme E2 I [Source:HGNC Symbol;Acc:HGNC:12485]	0.055206	1	0.237373	7.62365	1.21558	-4.43038
ENSG00000152642	GPD1L	glycerol-3-phosphate dehydrogenase 1 like [Source:HGNC Symbol;Acc:HGNC:28956]	-0.101052	1	0.237428	3.88889	-1.21543	-4.56433
ENSG00000121289	CEP89	centrosomal protein 89 [Source:HGNC Symbol;Acc:HGNC:25907]	0.0786451	1	0.237445	4.05295	1.21539	-4.78974
ENSG00000163535	SGO2	shugoshin 2 [Source:HGNC Symbol;Acc:HGNC:30812]	-0.111965	1	0.237556	4.13194	-1.21509	-4.78364
ENSG00000128011	LRFN1	leucine rich repeat and fibronectin type III domain containing 1 [Source:HGNC Symbol;Acc:HGNC:29290]	0.154711	1	0.237614	2.1224	1.21493	-4.62603
ENSG00000179456	ZBTB18	zinc finger and BTB domain containing 18 [Source:HGNC Symbol;Acc:HGNC:13030]	-0.131916	1	0.237673	2.90135	-1.21478	-4.61183
ENSG00000136542	GALNT5	polypeptide N-acetylgalactosaminyltransferase 5 [Source:HGNC Symbol;Acc:HGNC:4127]	-0.379737	1	0.237872	1.27185	-1.21424	-4.64291
ENSG00000038210	PI4K2B	phosphatidylinositol 4-kinase type 2 beta [Source:HGNC Symbol;Acc:HGNC:18215]	-0.138909	1	0.237883	3.36215	-1.21421	-4.27583
ENSG00000133392	MYH11	myosin heavy chain 11 [Source:HGNC Symbol;Acc:HGNC:7569]	-0.233236	1	0.237885	-0.169364	-1.21421	-4.57013
ENSG00000166794	PPIB	peptidylprolyl isomerase B [Source:HGNC Symbol;Acc:HGNC:9255]	0.0793135	1	0.237886	9.8622	1.2142	-3.97892
ENSG00000182923	CEP63	centrosomal protein 63 [Source:HGNC Symbol;Acc:HGNC:25815]	-0.0827764	1	0.237916	4.45791	-1.21412	-4.43317
ENSG00000143553	SNAPIN	SNAP associated protein [Source:HGNC Symbol;Acc:HGNC:17145]	0.0669373	1	0.237917	5.19024	1.21412	-4.72449
ENSG00000042088	TDP1	tyrosyl-DNA phosphodiesterase 1 [Source:HGNC Symbol;Acc:HGNC:18884]	-0.0781007	1	0.237921	4.82527	-1.21411	-4.83562
ENSG00000136152	COG3	component of oligomeric golgi complex 3 [Source:HGNC Symbol;Acc:HGNC:18619]	-0.0853356	1	0.238011	4.29583	-1.21387	-4.63528
ENSG00000183087	GAS6	growth arrest specific 6 [Source:HGNC Symbol;Acc:HGNC:4168]	0.109401	1	0.238178	6.83073	1.21342	-4.70221
ENSG00000140992	PDPK1	3-phosphoinositide dependent protein kinase 1 [Source:HGNC Symbol;Acc:HGNC:8816]	-0.108106	1	0.238258	5.14629	-1.21321	-4.61924
ENSG00000159208	CIART	circadian associated repressor of transcription [Source:HGNC Symbol;Acc:HGNC:25200]	0.334895	1	0.238376	-0.429838	1.2129	-4.60399
ENSG00000063761	ADCK1	aarF domain containing kinase 1 [Source:HGNC Symbol;Acc:HGNC:19038]	0.106587	1	0.238615	3.81299	1.21226	-4.76384
ENSG00000173588	CEP83	centrosomal protein 83 [Source:HGNC Symbol;Acc:HGNC:17966]	-0.148426	1	0.238691	2.43584	-1.21205	-4.40882
ENSG00000130733	YIPF2	Yip1 domain family member 2 [Source:HGNC Symbol;Acc:HGNC:28476]	0.0849828	1	0.238809	6.15708	1.21174	-4.49292
ENSG00000110651	CD81	CD81 molecule [Source:HGNC Symbol;Acc:HGNC:1701]	0.11051	1	0.238833	8.47444	1.21168	-4.72463
ENSG00000171643	S100Z	S100 calcium binding protein Z [Source:HGNC Symbol;Acc:HGNC:30367]	-0.197927	1	0.238903	1.23836	-1.21149	-4.4774
ENSG00000178685	PARP10	poly(ADP-ribose) polymerase family member 10 [Source:HGNC Symbol;Acc:HGNC:25895]	0.150721	1	0.238933	6.34179	1.21141	-4.42545
ENSG00000167604	NFKBID	NFKB inhibitor delta [Source:HGNC Symbol;Acc:HGNC:15671]	0.137256	1	0.239022	5.52969	1.21117	-4.75287
ENSG00000130635	COL5A1	collagen type V alpha 1 chain [Source:HGNC Symbol;Acc:HGNC:2209]	-0.48336	1	0.239046	-0.760242	-1.21111	-4.63421
ENSG00000122741	DCAF10	DDB1 and CUL4 associated factor 10 [Source:HGNC Symbol;Acc:HGNC:23686]	-0.0884221	1	0.239108	4.09631	-1.21094	-5.07802
ENSG00000109775	UFSP2	UFM1 specific peptidase 2 [Source:HGNC Symbol;Acc:HGNC:25640]	0.10832	1	0.23914	3.32358	1.21086	-4.45491
ENSG00000005486	RHBDD2	rhomboid domain containing 2 [Source:HGNC Symbol;Acc:HGNC:23082]	0.0648586	1	0.239255	6.46135	1.21055	-4.5206
ENSG00000160741	CRTC2	CREB regulated transcription coactivator 2 [Source:HGNC Symbol;Acc:HGNC:27301]	0.0530785	1	0.239262	5.95423	1.21053	-4.91935
ENSG00000161914	ZNF653	zinc finger protein 653 [Source:HGNC Symbol;Acc:HGNC:25196]	-0.117586	1	0.239366	2.75029	-1.21026	-4.67113
ENSG00000075702	WDR62	WD repeat domain 62 [Source:HGNC Symbol;Acc:HGNC:24502]	0.0806273	1	0.239521	5.55242	1.20984	-4.49492
ENSG00000146072	TNFRSF21	TNF receptor superfamily member 21 [Source:HGNC Symbol;Acc:HGNC:13469]	0.178805	1	0.239631	2.74679	1.20955	-5.15903
ENSG00000188234	AGAP4	ArfGAP with GTPase domain, ankyrin repeat and PH domain 4 [Source:HGNC Symbol;Acc:HGNC:23459]	0.153265	1	0.239635	3.62527	1.20954	-4.62378
ENSG00000159692	CTBP1	C-terminal binding protein 1 [Source:HGNC Symbol;Acc:HGNC:2494]	-0.0457176	1	0.239715	7.31795	-1.20933	-4.5155
ENSG00000040933	INPP4A	inositol polyphosphate-4-phosphatase type I A [Source:HGNC Symbol;Acc:HGNC:6074]	-0.0983199	1	0.24002	5.26384	-1.20852	-4.54084
ENSG00000076108	BAZ2A	bromodomain adjacent to zinc finger domain 2A [Source:HGNC Symbol;Acc:HGNC:962]	-0.0799294	1	0.240035	5.91274	-1.20848	-4.61565
ENSG00000105197	TIMM50	translocase of inner mitochondrial membrane 50 [Source:HGNC Symbol;Acc:HGNC:23656]	0.0619731	1	0.240239	6.18418	1.20794	-4.43499
ENSG00000138663	COPS4	COP9 signalosome subunit 4 [Source:HGNC Symbol;Acc:HGNC:16702]	-0.0641015	1	0.2403	4.68175	-1.20777	-4.63939
ENSG00000141576	RNF157	ring finger protein 157 [Source:HGNC Symbol;Acc:HGNC:29402]	0.293666	1	0.240359	0.281777	1.20762	-4.6242
ENSG00000122033	MTIF3	mitochondrial translational initiation factor 3 [Source:HGNC Symbol;Acc:HGNC:29788]	-0.0706217	1	0.240476	3.83493	-1.20731	-4.0101
ENSG00000168062	BATF2	basic leucine zipper ATF-like transcription factor 2 [Source:HGNC Symbol;Acc:HGNC:25163]	0.400098	1	0.240481	0.42585	1.20729	-4.19486
ENSG00000171103	TRMT61B	tRNA methyltransferase 61B [Source:HGNC Symbol;Acc:HGNC:26070]	-0.0960642	1	0.24054	2.85358	-1.20714	-4.66053
ENSG00000163602	RYBP	RING1 and YY1 binding protein [Source:HGNC Symbol;Acc:HGNC:10480]	-0.100676	1	0.240622	4.92108	-1.20692	-5.08279
ENSG00000178307	TMEM11	transmembrane protein 11 [Source:HGNC Symbol;Acc:HGNC:16823]	0.0589871	1	0.240697	5.11578	1.20672	-4.71562
ENSG00000100243	CYB5R3	cytochrome b5 reductase 3 [Source:HGNC Symbol;Acc:HGNC:2873]	0.0602715	1	0.240805	7.90356	1.20644	-3.86778
ENSG00000168803	ADAL	adenosine deaminase like [Source:HGNC Symbol;Acc:HGNC:31853]	0.115934	1	0.240823	2.54705	1.20639	-4.62709
ENSG00000170915	PAQR8	progestin and adipoQ receptor family member 8 [Source:HGNC Symbol;Acc:HGNC:15708]	-0.161714	1	0.240833	3.39827	-1.20636	-4.74727
ENSG00000170043	TRAPPC1	trafficking protein particle complex 1 [Source:HGNC Symbol;Acc:HGNC:19894]	0.0904565	1	0.240892	7.28295	1.20621	-4.7811
ENSG00000256984		mitochondrially encoded cytochrome c oxidase I (MT-CO1) pseudogene	0.542963	1	0.240935	-0.482959	1.20609	-4.62189
ENSG00000084774	CAD	carbamoyl-phosphate synthetase 2, aspartate transcarbamylase, and dihydroorotase [Source:HGNC Symbol;Acc:HGNC:1424]	-0.0812878	1	0.240959	6.71993	-1.20603	-4.64413
ENSG00000117262	GPR89A	G protein-coupled receptor 89A [Source:HGNC Symbol;Acc:HGNC:31984]	-0.0923525	1	0.241064	3.8323	-1.20575	-4.66439
ENSG00000111885	MAN1A1	mannosidase alpha class 1A member 1 [Source:HGNC Symbol;Acc:HGNC:6821]	-0.175203	1	0.241067	4.28629	-1.20574	-4.29139
ENSG00000157625	TAB3	TGF-beta activated kinase 1 (MAP3K7) binding protein 3 [Source:HGNC Symbol;Acc:HGNC:30681]	-0.113171	1	0.241221	3.66865	-1.20533	-4.53853
ENSG00000111540	RAB5B	RAB5B, member RAS oncogene family [Source:HGNC Symbol;Acc:HGNC:9784]	-0.101137	1	0.241295	6.52448	-1.20514	-4.57064
ENSG00000172738	TMEM217	transmembrane protein 217 [Source:HGNC Symbol;Acc:HGNC:21238]	0.225523	1	0.241323	1.33195	1.20506	-4.63108
ENSG00000063660	GPC1	glypican 1 [Source:HGNC Symbol;Acc:HGNC:4449]	0.238883	1	0.241358	1.60662	1.20497	-4.80356
ENSG00000213689	TREX1	three prime repair exonuclease 1 [Source:HGNC Symbol;Acc:HGNC:12269]	0.124045	1	0.241443	5.08759	1.20475	-4.50063
ENSG00000163320	CGGBP1	CGG triplet repeat binding protein 1 [Source:HGNC Symbol;Acc:HGNC:1888]	-0.0987961	1	0.241585	5.60933	-1.20437	-4.52196
ENSG00000071537	SEL1L	SEL1L adaptor subunit of ERAD E3 ubiquitin ligase [Source:HGNC Symbol;Acc:HGNC:10717]	-0.109221	1	0.241622	5.19714	-1.20427	-4.33612
ENSG00000122592	HOXA7	homeobox A7 [Source:HGNC Symbol;Acc:HGNC:5108]	-0.233818	1	0.241751	1.65519	-1.20393	-4.62392
ENSG00000134590	RTL8C	retrotransposon Gag like 8C [Source:HGNC Symbol;Acc:HGNC:2569]	0.103964	1	0.241753	5.63075	1.20393	-4.56984
ENSG00000156170	NDUFAF6	NADH:ubiquinone oxidoreductase complex assembly factor 6 [Source:HGNC Symbol;Acc:HGNC:28625]	0.0652158	1	0.241756	3.76881	1.20392	-4.99047
ENSG00000224531	SMIM13	small integral membrane protein 13 [Source:HGNC Symbol;Acc:HGNC:27356]	-0.0709422	1	0.242022	3.34229	-1.20322	-4.58334
ENSG00000109390	NDUFC1	NADH:ubiquinone oxidoreductase subunit C1 [Source:HGNC Symbol;Acc:HGNC:7705]	0.0972638	1	0.242481	4.84849	1.20201	-4.58334
ENSG00000188229	TUBB4B	tubulin beta 4B class IVb [Source:HGNC Symbol;Acc:HGNC:20771]	0.0687457	1	0.242613	9.18683	1.20166	-4.63806
ENSG00000143353	LYPLAL1	lysophospholipase like 1 [Source:HGNC Symbol;Acc:HGNC:20440]	-0.144488	1	0.242875	2.75257	-1.20097	-4.62308
ENSG00000156508	EEF1A1	eukaryotic translation elongation factor 1 alpha 1 [Source:HGNC Symbol;Acc:HGNC:3189]	-0.139245	1	0.242879	12.1486	-1.20096	-4.6665
ENSG00000274615		aminopeptidase puromycin sensitive (NPEPPS) pseudogene	0.254464	1	0.242913	1.54344	1.20087	-4.6665
ENSG00000261408	TEN1-CDK3	TEN1-CDK3 readthrough (NMD candidate) [Source:HGNC Symbol;Acc:HGNC:44420]	0.12239	1	0.243013	3.12092	1.2006	-4.13781
ENSG00000126804	ZBTB1	zinc finger and BTB domain containing 1 [Source:HGNC Symbol;Acc:HGNC:20259]	-0.122536	1	0.24309	4.14276	-1.2004	-4.57792
ENSG00000135655	USP15	ubiquitin specific peptidase 15 [Source:HGNC Symbol;Acc:HGNC:12613]	-0.0863667	1	0.243181	5.72307	-1.20016	-4.75786
ENSG00000164066	INTU	inturned planar cell polarity protein [Source:HGNC Symbol;Acc:HGNC:29239]	0.176408	1	0.243204	2.30538	1.2001	-4.64448
ENSG00000198840	MT-ND3	mitochondrially encoded NADH:ubiquinone oxidoreductase core subunit 3 [Source:HGNC Symbol;Acc:HGNC:7458]	0.0981691	1	0.243269	9.33289	1.19993	-4.71035
ENSG00000186723	OR10H1	olfactory receptor family 10 subfamily H member 1 [Source:HGNC Symbol;Acc:HGNC:8172]	0.30202	1	0.243316	0.137733	1.19981	-4.63333
ENSG00000158985	CDC42SE2	CDC42 small effector 2 [Source:HGNC Symbol;Acc:HGNC:18547]	-0.0747582	1	0.243368	5.77283	-1.19967	-4.59537
ENSG00000091073	DTX2	deltex E3 ubiquitin ligase 2 [Source:HGNC Symbol;Acc:HGNC:15973]	-0.105083	1	0.243374	4.12832	-1.19965	-4.86425
ENSG00000136936	XPA	XPA, DNA damage recognition and repair factor [Source:HGNC Symbol;Acc:HGNC:12814]	0.0903181	1	0.243443	3.41105	1.19947	-4.57684
ENSG00000151304	SRFBP1	serum response factor binding protein 1 [Source:HGNC Symbol;Acc:HGNC:26333]	-0.159424	1	0.243458	2.30155	-1.19943	-4.50012
ENSG00000181264	TLCD5	TLC domain containing 5 [Source:HGNC Symbol;Acc:HGNC:28280]	-0.392623	1	0.243509	-0.71297	-1.1993	-4.63394
ENSG00000107864	CPEB3	cytoplasmic polyadenylation element binding protein 3 [Source:HGNC Symbol;Acc:HGNC:21746]	-0.239369	1	0.24354	0.52716	-1.19922	-4.50905
ENSG00000048828	FAM120A	family with sequence similarity 120A [Source:HGNC Symbol;Acc:HGNC:13247]	-0.126187	1	0.24355	6.22927	-1.19919	-4.68914
ENSG00000069399	BCL3	BCL3 transcription coactivator [Source:HGNC Symbol;Acc:HGNC:998]	0.11621	1	0.243582	6.12436	1.19911	-4.65606
ENSG00000166860	ZBTB39	zinc finger and BTB domain containing 39 [Source:HGNC Symbol;Acc:HGNC:29014]	-0.134067	1	0.24372	3.16308	-1.19875	-4.60313
ENSG00000166579	NDEL1	nudE neurodevelopment protein 1 like 1 [Source:HGNC Symbol;Acc:HGNC:17620]	-0.102704	1	0.243824	4.41844	-1.19847	-4.57691
ENSG00000128789	PSMG2	proteasome assembly chaperone 2 [Source:HGNC Symbol;Acc:HGNC:24929]	0.0504691	1	0.2441	5.41567	1.19775	-4.1555
ENSG00000162836	ACP6	acid phosphatase 6, lysophosphatidic [Source:HGNC Symbol;Acc:HGNC:29609]	-0.133576	1	0.244115	2.55925	-1.19771	-4.63775
ENSG00000251079	BMS1P2	BMS1 pseudogene 2 [Source:HGNC Symbol;Acc:HGNC:23650]	-0.395019	1	0.24414	0.254476	-1.19764	-4.61607
ENSG00000184178	SCFD2	sec1 family domain containing 2 [Source:HGNC Symbol;Acc:HGNC:30676]	-0.0867295	1	0.244187	3.55702	-1.19752	-4.12861
ENSG00000171840	NINJ2	ninjurin 2 [Source:HGNC Symbol;Acc:HGNC:7825]	0.106834	1	0.244248	3.94133	1.19736	-4.67103
ENSG00000108510	MED13	mediator complex subunit 13 [Source:HGNC Symbol;Acc:HGNC:22474]	-0.108957	1	0.244356	4.54745	-1.19708	-4.8331
ENSG00000068796	KIF2A	kinesin family member 2A [Source:HGNC Symbol;Acc:HGNC:6318]	-0.0861083	1	0.244407	5.13913	-1.19694	-5.15304
ENSG00000068400	GRIPAP1	GRIP1 associated protein 1 [Source:HGNC Symbol;Acc:HGNC:18706]	-0.0672821	1	0.244513	6.12169	-1.19667	-4.30708
ENSG00000225921	NOL7	nucleolar protein 7 [Source:HGNC Symbol;Acc:HGNC:21040]	0.0573681	1	0.244633	6.15364	1.19635	-4.63666
ENSG00000104774	MAN2B1	mannosidase alpha class 2B member 1 [Source:HGNC Symbol;Acc:HGNC:6826]	0.0641026	1	0.244761	9.58257	1.19602	-4.63013
ENSG00000092841	MYL6	myosin light chain 6 [Source:HGNC Symbol;Acc:HGNC:7587]	0.110449	1	0.244941	9.85791	1.19555	-4.73808
ENSG00000145494	NDUFS6	NADH:ubiquinone oxidoreductase subunit S6 [Source:HGNC Symbol;Acc:HGNC:7713]	0.0955145	1	0.244963	6.90739	1.19549	-4.6405
ENSG00000109919	MTCH2	mitochondrial carrier 2 [Source:HGNC Symbol;Acc:HGNC:17587]	0.0455339	1	0.245021	5.77433	1.19534	-3.97165
ENSG00000285121	MTCH2	mitochondrial carrier 2 [Source:HGNC Symbol;Acc:HGNC:17587]	0.0455339	1	0.245021	5.77433	1.19534	-4.6156
ENSG00000155792	DEPTOR	DEP domain containing MTOR interacting protein [Source:HGNC Symbol;Acc:HGNC:22953]	-0.214334	1	0.245034	2.0357	-1.1953	-4.69556
ENSG00000115649	CNPPD1	cyclin Pas1/PHO80 domain containing 1 [Source:HGNC Symbol;Acc:HGNC:25220]	0.0673027	1	0.245057	6.63918	1.19524	-4.62855
ENSG00000223465	LST1	leukocyte specific transcript 1 [Source:HGNC Symbol;Acc:HGNC:14189]	2.1155	1	0.24514	-0.818285	1.19503	-4.58186
ENSG00000110536	PTPMT1	protein tyrosine phosphatase mitochondrial 1 [Source:HGNC Symbol;Acc:HGNC:26965]	0.0729932	1	0.245163	5.05883	1.19497	-5.0109
ENSG00000285206	PTPMT1	protein tyrosine phosphatase mitochondrial 1 [Source:HGNC Symbol;Acc:HGNC:26965]	0.0729932	1	0.245163	5.05883	1.19497	-4.4008
ENSG00000163660	CCNL1	cyclin L1 [Source:HGNC Symbol;Acc:HGNC:20569]	-0.116205	1	0.245164	6.56624	-1.19496	-4.56111
ENSG00000273559	CWC25	CWC25 spliceosome associated protein homolog [Source:HGNC Symbol;Acc:HGNC:25989]	0.0940167	1	0.245528	4.8605	1.19401	-4.72106
ENSG00000179833	SERTAD2	SERTA domain containing 2 [Source:HGNC Symbol;Acc:HGNC:30784]	-0.117456	1	0.245532	4.70003	-1.194	-4.55513
ENSG00000204356	NELFE	negative elongation factor complex member E [Source:HGNC Symbol;Acc:HGNC:13974]	0.112696	1	0.245558	5.5999	1.19393	-3.03727
ENSG00000180346	TIGD2	tigger transposable element derived 2 [Source:HGNC Symbol;Acc:HGNC:18333]	-0.139997	1	0.245793	1.91916	-1.19332	-4.4049
ENSG00000007968	E2F2	E2F transcription factor 2 [Source:HGNC Symbol;Acc:HGNC:3114]	0.111895	1	0.245796	4.13172	1.19331	-4.62496
ENSG00000282899	E2F2	E2F transcription factor 2 [Source:HGNC Symbol;Acc:HGNC:3114]	0.111895	1	0.245796	4.13172	1.19331	-4.64733
ENSG00000137409	MTCH1	mitochondrial carrier 1 [Source:HGNC Symbol;Acc:HGNC:17586]	0.0865217	1	0.245871	7.79137	1.19312	-4.5336
ENSG00000184489	PTP4A3	protein tyrosine phosphatase 4A3 [Source:HGNC Symbol;Acc:HGNC:9636]	0.421684	1	0.245965	3.17964	1.19287	-4.55562
ENSG00000114331	ACAP2	ArfGAP with coiled-coil, ankyrin repeat and PH domains 2 [Source:HGNC Symbol;Acc:HGNC:16469]	-0.10427	1	0.246003	5.16441	-1.19277	-4.66438
ENSG00000247315	ZCCHC3	zinc finger CCHC-type containing 3 [Source:HGNC Symbol;Acc:HGNC:16230]	-0.0670488	1	0.246096	5.59433	-1.19253	-4.62047
ENSG00000092931	MFSD11	major facilitator superfamily domain containing 11 [Source:HGNC Symbol;Acc:HGNC:25458]	-0.106181	1	0.246104	4.42462	-1.19251	-4.72366
ENSG00000276231	PIK3R6	phosphoinositide-3-kinase regulatory subunit 6 [Source:HGNC Symbol;Acc:HGNC:27101]	-0.0663993	1	0.246128	5.89033	-1.19245	-4.61453
ENSG00000140104	CLBA1	clathrin binding box of aftiphilin containing 1 [Source:HGNC Symbol;Acc:HGNC:20126]	-0.114452	1	0.246139	1.67687	-1.19242	-4.64093
ENSG00000133858	ZFC3H1	zinc finger C3H1-type containing [Source:HGNC Symbol;Acc:HGNC:28328]	-0.0854583	1	0.246204	4.79626	-1.19225	-4.60125
ENSG00000103404	USP31	ubiquitin specific peptidase 31 [Source:HGNC Symbol;Acc:HGNC:20060]	-0.109369	1	0.246348	3.04417	-1.19187	-4.157
ENSG00000168792	ABHD15	abhydrolase domain containing 15 [Source:HGNC Symbol;Acc:HGNC:26971]	-0.0735799	1	0.246368	4.67942	-1.19182	-4.60266
ENSG00000146833	TRIM4	tripartite motif containing 4 [Source:HGNC Symbol;Acc:HGNC:16275]	-0.146382	1	0.24643	4.21076	-1.19166	-4.41916
ENSG00000090971	NAT14	N-acetyltransferase 14 (putative) [Source:HGNC Symbol;Acc:HGNC:28918]	0.154399	1	0.246432	3.86795	1.19166	-4.65329
ENSG00000206527	HACD2	3-hydroxyacyl-CoA dehydratase 2 [Source:HGNC Symbol;Acc:HGNC:9640]	-0.125964	1	0.246641	4.41482	-1.19111	-4.63231
ENSG00000135083	CCNJL	cyclin J like [Source:HGNC Symbol;Acc:HGNC:25876]	-0.308154	1	0.246679	-0.543628	-1.19101	-4.96592
ENSG00000184575	XPOT	exportin for tRNA [Source:HGNC Symbol;Acc:HGNC:12826]	-0.0900415	1	0.246927	6.3886	-1.19037	-3.54733
ENSG00000178074	C2orf69	chromosome 2 open reading frame 69 [Source:HGNC Symbol;Acc:HGNC:26799]	-0.0915923	1	0.246995	3.30956	-1.19019	-4.49728
ENSG00000204568	MRPS18B	mitochondrial ribosomal protein S18B [Source:HGNC Symbol;Acc:HGNC:14516]	0.0666241	1	0.247126	5.5255	1.18985	-4.59726
ENSG00000221886	ZBED8	zinc finger BED-type containing 8 [Source:HGNC Symbol;Acc:HGNC:30804]	-0.240863	1	0.247167	0.115535	-1.18974	-3.91569
ENSG00000188312	CENPP	centromere protein P [Source:HGNC Symbol;Acc:HGNC:32933]	-0.0789482	1	0.247298	3.83783	-1.1894	-4.40598
ENSG00000009413	REV3L	REV3 like, DNA directed polymerase zeta catalytic subunit [Source:HGNC Symbol;Acc:HGNC:9968]	-0.122855	1	0.247317	3.60785	-1.18935	-4.6168
ENSG00000178440	TIMM23B-AGAP6	TIMM23B-AGAP6 readthrough (NMD candidate) [Source:HGNC Symbol;Acc:HGNC:45009]	-0.171414	1	0.247375	2.70287	-1.1892	-4.62617
ENSG00000203872	C6orf163	chromosome 6 open reading frame 163 [Source:HGNC Symbol;Acc:HGNC:21403]	-0.297858	1	0.247461	-0.52918	-1.18898	-4.6346
ENSG00000168394	TAP1	transporter 1, ATP binding cassette subfamily B member [Source:HGNC Symbol;Acc:HGNC:43]	0.135148	1	0.247572	5.66991	1.18869	-4.50578
ENSG00000275618	BFAR	bifunctional apoptosis regulator [Source:HGNC Symbol;Acc:HGNC:17613]	0.155424	1	0.247584	3.0296	1.18866	-4.59959
ENSG00000125898	FAM110A	family with sequence similarity 110 member A [Source:HGNC Symbol;Acc:HGNC:16188]	0.0775137	1	0.247604	5.1516	1.18861	-4.52534
ENSG00000171476	HOPX	HOP homeobox [Source:HGNC Symbol;Acc:HGNC:24961]	0.216895	1	0.247617	0.731596	1.18857	-4.64642
ENSG00000151458	ANKRD50	ankyrin repeat domain 50 [Source:HGNC Symbol;Acc:HGNC:29223]	-0.109532	1	0.247656	3.21078	-1.18847	-4.95126
ENSG00000197021	EOLA2	endothelium and lymphocyte associated ASCH domain 2 [Source:HGNC Symbol;Acc:HGNC:17402]	0.0700424	1	0.247726	4.55659	1.18829	-4.57369
ENSG00000169155	ZBTB43	zinc finger and BTB domain containing 43 [Source:HGNC Symbol;Acc:HGNC:17908]	0.104491	1	0.247785	3.47218	1.18814	-4.71941
ENSG00000104897	SF3A2	splicing factor 3a subunit 2 [Source:HGNC Symbol;Acc:HGNC:10766]	0.0795223	1	0.24794	7.62291	1.18774	-4.44222
ENSG00000166595	CIAO2B	cytosolic iron-sulfur assembly component 2B [Source:HGNC Symbol;Acc:HGNC:24261]	0.0615557	1	0.247996	5.6372	1.18759	-4.57626
ENSG00000064995	TAF11	TATA-box binding protein associated factor 11 [Source:HGNC Symbol;Acc:HGNC:11544]	0.0525853	1	0.248224	5.12961	1.187	-4.64633
ENSG00000284627		RNA binding protein, fox-1 homolog 1 (RBFOX1) pseudogene	0.592619	1	0.248308	-1.29418	1.18678	-4.67541
ENSG00000091536	MYO15A	myosin XVA [Source:HGNC Symbol;Acc:HGNC:7594]	0.367069	1	0.248318	-0.23997	1.18676	-4.62424
ENSG00000237071	TRIM27	tripartite motif containing 27 [Source:HGNC Symbol;Acc:HGNC:9975]	0.787778	1	0.248543	-1.97091	1.18617	-4.80833
ENSG00000220205	VAMP2	vesicle associated membrane protein 2 [Source:HGNC Symbol;Acc:HGNC:12643]	0.139396	1	0.248557	5.61877	1.18614	-4.51889
ENSG00000168405	CMAHP	cytidine monophospho-N-acetylneuraminic acid hydroxylase, pseudogene [Source:HGNC Symbol;Acc:HGNC:2098]	-0.125773	1	0.248671	2.96963	-1.18584	-4.25695
ENSG00000170893	TRH	thyrotropin releasing hormone [Source:HGNC Symbol;Acc:HGNC:12298]	0.346531	1	0.248711	-0.392913	1.18574	-4.04994
ENSG00000198743	SLC5A3	solute carrier family 5 member 3 [Source:HGNC Symbol;Acc:HGNC:11038]	-0.296237	1	0.248739	5.1658	-1.18567	-4.63737
ENSG00000163349	HIPK1	homeodomain interacting protein kinase 1 [Source:HGNC Symbol;Acc:HGNC:19006]	-0.098087	1	0.248813	5.73451	-1.18548	-4.09555
ENSG00000116586	LAMTOR2	late endosomal/lysosomal adaptor, MAPK and MTOR activator 2 [Source:HGNC Symbol;Acc:HGNC:29796]	0.0850749	1	0.249119	6.67432	1.18469	-4.57303
ENSG00000114353	GNAI2	G protein subunit alpha i2 [Source:HGNC Symbol;Acc:HGNC:4385]	0.043196	1	0.249286	9.92635	1.18425	-4.87907
ENSG00000036054	TBC1D23	TBC1 domain family member 23 [Source:HGNC Symbol;Acc:HGNC:25622]	-0.113899	1	0.249356	4.08246	-1.18407	-4.19379
ENSG00000124784	RIOK1	RIO kinase 1 [Source:HGNC Symbol;Acc:HGNC:18656]	-0.0536528	1	0.249456	4.83774	-1.18382	-4.56088
ENSG00000119383	PTPA	protein phosphatase 2 phosphatase activator [Source:HGNC Symbol;Acc:HGNC:9308]	0.0810048	1	0.249464	7.83352	1.18379	-4.79115
ENSG00000112200	ZNF451	zinc finger protein 451 [Source:HGNC Symbol;Acc:HGNC:21091]	-0.0768184	1	0.2495	4.26385	-1.1837	-4.22505
ENSG00000153975	ZUP1	zinc finger containing ubiquitin peptidase 1 [Source:HGNC Symbol;Acc:HGNC:21224]	-0.080784	1	0.249504	3.39121	-1.18369	-4.6313
ENSG00000137200	CMTR1	cap methyltransferase 1 [Source:HGNC Symbol;Acc:HGNC:21077]	0.0679861	1	0.249588	5.67524	1.18348	-4.6359
ENSG00000177150	FAM210A	family with sequence similarity 210 member A [Source:HGNC Symbol;Acc:HGNC:28346]	-0.0959212	1	0.249693	3.45102	-1.1832	-4.9595
ENSG00000143476	DTL	denticleless E3 ubiquitin protein ligase homolog [Source:HGNC Symbol;Acc:HGNC:30288]	-0.133098	1	0.249731	4.35012	-1.18311	-5.1419
ENSG00000136003	ISCU	iron-sulfur cluster assembly enzyme [Source:HGNC Symbol;Acc:HGNC:29882]	0.0541231	1	0.249752	5.9386	1.18305	-5.1419
ENSG00000151883	PARP8	poly(ADP-ribose) polymerase family member 8 [Source:HGNC Symbol;Acc:HGNC:26124]	-0.111113	1	0.24976	4.64145	-1.18303	-5.1419
ENSG00000202474	RNA5SP283	RNA, 5S ribosomal pseudogene 283 [Source:HGNC Symbol;Acc:HGNC:43183]	0.224218	1	0.249774	0.319805	1.183	-4.6423
ENSG00000108839	ALOX12	arachidonate 12-lipoxygenase, 12S type [Source:HGNC Symbol;Acc:HGNC:429]	0.120458	1	0.249901	2.92505	1.18267	-4.75668
ENSG00000142920	AZIN2	antizyme inhibitor 2 [Source:HGNC Symbol;Acc:HGNC:29957]	0.217992	1	0.250053	0.102151	1.18228	-4.60073
ENSG00000104299	INTS9	integrator complex subunit 9 [Source:HGNC Symbol;Acc:HGNC:25592]	0.067765	1	0.250092	4.70844	1.18218	-3.97903
ENSG00000124541	RRP36	ribosomal RNA processing 36 [Source:HGNC Symbol;Acc:HGNC:21374]	0.0673221	1	0.250157	5.75094	1.18201	-4.63307
ENSG00000169084	DHRSX	dehydrogenase/reductase X-linked [Source:HGNC Symbol;Acc:HGNC:18399]	0.108071	1	0.250362	4.56955	1.18148	-4.62648
ENSG00000167005	NUDT21	nudix hydrolase 21 [Source:HGNC Symbol;Acc:HGNC:13870]	-0.0953114	1	0.250453	5.75277	-1.18125	-3.98764
ENSG00000145912	NHP2	NHP2 ribonucleoprotein [Source:HGNC Symbol;Acc:HGNC:14377]	0.0776214	1	0.250462	6.93222	1.18123	-4.5751
ENSG00000230882		hypothetical protein LOC285908 (LOC285908) pseudogene	-0.251401	1	0.250526	0.332192	-1.18106	-3.8192
ENSG00000215252	GOLGA8B	golgin A8 family member B [Source:HGNC Symbol;Acc:HGNC:31973]	-0.170542	1	0.250559	4.84288	-1.18098	-4.39644
ENSG00000276657	PYCR3	pyrroline-5-carboxylate reductase 3 [Source:HGNC Symbol;Acc:HGNC:25846]	0.131424	1	0.250585	3.56188	1.18091	-4.42255
ENSG00000135457	TFCP2	transcription factor CP2 [Source:HGNC Symbol;Acc:HGNC:11748]	-0.0701245	1	0.250772	5.18328	-1.18043	-4.45964
ENSG00000158545	ZC3H18	zinc finger CCCH-type containing 18 [Source:HGNC Symbol;Acc:HGNC:25091]	-0.0782468	1	0.250811	6.14049	-1.18033	-4.4787
ENSG00000272333	KMT2B	lysine methyltransferase 2B [Source:HGNC Symbol;Acc:HGNC:15840]	-0.0597834	1	0.250854	6.51373	-1.18022	-4.48148
ENSG00000160753	RUSC1	RUN and SH3 domain containing 1 [Source:HGNC Symbol;Acc:HGNC:17153]	0.0917797	1	0.250892	5.62263	1.18012	-4.61642
ENSG00000108786	HSD17B1	hydroxysteroid 17-beta dehydrogenase 1 [Source:HGNC Symbol;Acc:HGNC:5210]	-0.08661	1	0.250917	4.46793	-1.18006	-4.64387
ENSG00000274211	SOCS7	suppressor of cytokine signaling 7 [Source:HGNC Symbol;Acc:HGNC:29846]	-0.26003	1	0.251015	3.30854	-1.1798	-4.61558
ENSG00000206140	TMEM191C	transmembrane protein 191C [Source:HGNC Symbol;Acc:HGNC:33601]	0.167777	1	0.251032	1.37026	1.17976	-4.64825
ENSG00000163959	SLC51A	solute carrier family 51 subunit alpha [Source:HGNC Symbol;Acc:HGNC:29955]	0.174513	1	0.251273	2.39973	1.17914	-4.63525
ENSG00000125703	ATG4C	autophagy related 4C cysteine peptidase [Source:HGNC Symbol;Acc:HGNC:16040]	-0.10138	1	0.251364	3.64003	-1.17891	-4.63525
ENSG00000214046	SMIM7	small integral membrane protein 7 [Source:HGNC Symbol;Acc:HGNC:28419]	0.0634104	1	0.251373	5.65373	1.17888	-4.62299
ENSG00000090470	PDCD7	programmed cell death 7 [Source:HGNC Symbol;Acc:HGNC:8767]	-0.0859471	1	0.251405	4.9422	-1.1788	-3.85611
ENSG00000139146	SINHCAF	SIN3-HDAC complex associated factor [Source:HGNC Symbol;Acc:HGNC:30702]	-0.110416	1	0.251467	4.415	-1.17864	-5.08494
ENSG00000186376	ZNF75D	zinc finger protein 75D [Source:HGNC Symbol;Acc:HGNC:13145]	-0.105561	1	0.251552	3.27643	-1.17842	-4.57032
ENSG00000165782	PIP4P1	phosphatidylinositol-4,5-bisphosphate 4-phosphatase 1 [Source:HGNC Symbol;Acc:HGNC:19299]	0.0805781	1	0.251575	5.87085	1.17837	-5.16086
ENSG00000281965	PKD1P3	polycystin 1, transient receptor potential channel interacting pseudogene 3 [Source:HGNC Symbol;Acc:HGNC:30067]	-0.458168	1	0.251603	0.977079	-1.17829	-4.93834
ENSG00000256294	ZNF225	zinc finger protein 225 [Source:HGNC Symbol;Acc:HGNC:13018]	0.170185	1	0.251829	1.57074	1.17772	-4.61437
ENSG00000188026	RILPL1	Rab interacting lysosomal protein like 1 [Source:HGNC Symbol;Acc:HGNC:26814]	0.185819	1	0.251918	2.90032	1.17749	-4.62533
ENSG00000125743	SNRPD2	small nuclear ribonucleoprotein D2 polypeptide [Source:HGNC Symbol;Acc:HGNC:11159]	0.0667588	1	0.251947	7.55604	1.17741	-4.66732
ENSG00000055483	USP36	ubiquitin specific peptidase 36 [Source:HGNC Symbol;Acc:HGNC:20062]	0.057912	1	0.25209	5.93572	1.17705	-4.63432
ENSG00000167635	ZNF146	zinc finger protein 146 [Source:HGNC Symbol;Acc:HGNC:12931]	-0.117003	1	0.25224	5.30561	-1.17666	-4.59684
ENSG00000151500	THYN1	thymocyte nuclear protein 1 [Source:HGNC Symbol;Acc:HGNC:29560]	-0.0560682	1	0.25226	4.56232	-1.17661	-4.6434
ENSG00000188199	NUTM2B	NUT family member 2B [Source:HGNC Symbol;Acc:HGNC:23445]	0.505988	1	0.252343	0.629105	1.1764	-4.63444
ENSG00000135045	C9orf40	chromosome 9 open reading frame 40 [Source:HGNC Symbol;Acc:HGNC:23433]	-0.0934207	1	0.252643	3.7083	-1.17563	-3.9821
ENSG00000140743	CDR2	cerebellar degeneration related protein 2 [Source:HGNC Symbol;Acc:HGNC:1799]	-0.100519	1	0.252649	4.31938	-1.17562	-4.63501
ENSG00000092969	TGFB2	transforming growth factor beta 2 [Source:HGNC Symbol;Acc:HGNC:11768]	0.300617	1	0.252659	0.113559	1.17559	-4.40987
ENSG00000139517	LNX2	ligand of numb-protein X 2 [Source:HGNC Symbol;Acc:HGNC:20421]	-0.137533	1	0.252712	2.17907	-1.17546	-4.64266
ENSG00000161298	ZNF382	zinc finger protein 382 [Source:HGNC Symbol;Acc:HGNC:17409]	-0.141994	1	0.252947	1.82904	-1.17485	-4.7177
ENSG00000177989	ODF3B	outer dense fiber of sperm tails 3B [Source:HGNC Symbol;Acc:HGNC:34388]	0.197053	1	0.253016	5.33422	1.17468	-4.66912
ENSG00000170653	ATF7	activating transcription factor 7 [Source:HGNC Symbol;Acc:HGNC:792]	-0.0843183	1	0.253078	4.45368	-1.17452	-4.65311
ENSG00000100281	HMGXB4	HMG-box containing 4 [Source:HGNC Symbol;Acc:HGNC:5003]	0.0602102	1	0.253081	4.96495	1.17451	-4.73476
ENSG00000071282	LMCD1	LIM and cysteine rich domains 1 [Source:HGNC Symbol;Acc:HGNC:6633]	0.475149	1	0.253109	-0.665285	1.17444	-4.66512
ENSG00000196205	EEF1A1P5	eukaryotic translation elongation factor 1 alpha 1 pseudogene 5 [Source:HGNC Symbol;Acc:HGNC:3200]	-0.24633	1	0.253371	2.16079	-1.17377	-4.73666
ENSG00000276618	RAD17	RAD17 checkpoint clamp loader component [Source:HGNC Symbol;Acc:HGNC:9807]	-1.00769	1	0.253449	1.48285	-1.17357	-4.61973
ENSG00000143450	OAZ3	ornithine decarboxylase antizyme 3 [Source:HGNC Symbol;Acc:HGNC:8097]	0.227338	1	0.253459	1.58765	1.17355	-4.48046
ENSG00000187608	ISG15	ISG15 ubiquitin like modifier [Source:HGNC Symbol;Acc:HGNC:4053]	0.39027	1	0.25354	5.27162	1.17334	-5.00609
ENSG00000183091	NEB	nebulin [Source:HGNC Symbol;Acc:HGNC:7720]	-0.217795	1	0.253597	0.201893	-1.1732	-4.66112
ENSG00000165275	TRMT10B	tRNA methyltransferase 10B [Source:HGNC Symbol;Acc:HGNC:26454]	0.106987	1	0.253637	2.98356	1.17309	-4.48298
ENSG00000108439	PNPO	pyridoxamine 5'-phosphate oxidase [Source:HGNC Symbol;Acc:HGNC:30260]	0.0821699	1	0.25371	4.77349	1.17291	-4.66501
ENSG00000234465	PINLYP	phospholipase A2 inhibitor and LY6/PLAUR domain containing [Source:HGNC Symbol;Acc:HGNC:44206]	0.217322	1	0.253766	1.55241	1.17277	-4.64108
ENSG00000135587	SMPD2	sphingomyelin phosphodiesterase 2 [Source:HGNC Symbol;Acc:HGNC:11121]	0.0808913	1	0.253826	4.2139	1.17261	-4.67586
ENSG00000171456	ASXL1	ASXL transcriptional regulator 1 [Source:HGNC Symbol;Acc:HGNC:18318]	-0.0565368	1	0.253842	5.91158	-1.17257	-4.61634
ENSG00000101856	PGRMC1	progesterone receptor membrane component 1 [Source:HGNC Symbol;Acc:HGNC:16090]	-0.0975054	1	0.25401	4.35829	-1.17215	-4.42358
ENSG00000169715	MT1E	metallothionein 1E [Source:HGNC Symbol;Acc:HGNC:7397]	0.28577	1	0.25415	1.94095	1.17179	-4.45001
ENSG00000178585	CTNNBIP1	catenin beta interacting protein 1 [Source:HGNC Symbol;Acc:HGNC:16913]	0.0730944	1	0.254191	5.82745	1.17169	-5.08083
ENSG00000205659	LIN52	lin-52 DREAM MuvB core complex component [Source:HGNC Symbol;Acc:HGNC:19856]	-0.103066	1	0.2545	3.13574	-1.1709	-4.29601
ENSG00000176994	SMCR8	SMCR8-C9orf72 complex subunit [Source:HGNC Symbol;Acc:HGNC:17921]	-0.124404	1	0.254644	4.28015	-1.17053	-4.46768
ENSG00000283741	SMCR8	SMCR8-C9orf72 complex subunit [Source:HGNC Symbol;Acc:HGNC:17921]	-0.124404	1	0.254644	4.28015	-1.17053	-4.62192
ENSG00000181722	ZBTB20	zinc finger and BTB domain containing 20 [Source:HGNC Symbol;Acc:HGNC:13503]	0.150274	1	0.254747	1.51189	1.17027	-4.60538
ENSG00000132141	CCT6B	chaperonin containing TCP1 subunit 6B [Source:HGNC Symbol;Acc:HGNC:1621]	-0.185687	1	0.254771	1.85452	-1.17021	-4.49635
ENSG00000140688	RUSF1	RUS family member 1 [Source:HGNC Symbol;Acc:HGNC:25848]	0.0667102	1	0.254892	6.79711	1.1699	-4.60147
ENSG00000168495	POLR3D	RNA polymerase III subunit D [Source:HGNC Symbol;Acc:HGNC:1080]	-0.075623	1	0.254894	4.25829	-1.1699	-4.62642
ENSG00000138439	FAM117B	family with sequence similarity 117 member B [Source:HGNC Symbol;Acc:HGNC:14440]	-0.135237	1	0.255013	1.99555	-1.16959	-4.55381
ENSG00000151718	WWC2	WW and C2 domain containing 2 [Source:HGNC Symbol;Acc:HGNC:24148]	-0.22907	1	0.255055	2.19043	-1.16949	-4.71057
ENSG00000111276	CDKN1B	cyclin dependent kinase inhibitor 1B [Source:HGNC Symbol;Acc:HGNC:1785]	-0.0817369	1	0.255126	4.77415	-1.16931	-4.54813
ENSG00000131196	NFATC1	nuclear factor of activated T cells 1 [Source:HGNC Symbol;Acc:HGNC:7775]	-0.0988018	1	0.255135	5.15779	-1.16929	-4.45764
ENSG00000150048	CLEC1A	C-type lectin domain family 1 member A [Source:HGNC Symbol;Acc:HGNC:24355]	-0.181116	1	0.255208	1.02777	-1.1691	-4.63626
ENSG00000087448	KLHL42	kelch like family member 42 [Source:HGNC Symbol;Acc:HGNC:29252]	-0.0672556	1	0.255451	3.90616	-1.16849	-4.7696
ENSG00000006327	TNFRSF12A	TNF receptor superfamily member 12A [Source:HGNC Symbol;Acc:HGNC:18152]	0.183943	1	0.25562	4.32013	1.16806	-4.80084
ENSG00000177105	RHOG	ras homolog family member G [Source:HGNC Symbol;Acc:HGNC:672]	0.0682894	1	0.255643	8.65719	1.168	-4.80084
ENSG00000101412	E2F1	E2F transcription factor 1 [Source:HGNC Symbol;Acc:HGNC:3113]	0.0881067	1	0.255721	5.88606	1.1678	-4.81266
ENSG00000022277	RTF2	replication termination factor 2 [Source:HGNC Symbol;Acc:HGNC:15890]	0.0483173	1	0.255747	7.19103	1.16773	-4.6338
ENSG00000125971	DYNLRB1	dynein light chain roadblock-type 1 [Source:HGNC Symbol;Acc:HGNC:15468]	0.0829281	1	0.255838	6.64321	1.16751	-4.63301
ENSG00000096433	ITPR3	inositol 1,4,5-trisphosphate receptor type 3 [Source:HGNC Symbol;Acc:HGNC:6182]	-0.3214	1	0.255863	0.633763	-1.16744	-4.64941
ENSG00000006652	IFRD1	interferon related developmental regulator 1 [Source:HGNC Symbol;Acc:HGNC:5456]	-0.107996	1	0.25588	4.40082	-1.1674	-4.6335
ENSG00000105135	ILVBL	ilvB acetolactate synthase like [Source:HGNC Symbol;Acc:HGNC:6041]	0.0726273	1	0.255997	6.424	1.1671	-1.81817
ENSG00000255639		novel protein	0.12429	1	0.25604	3.62704	1.16699	-4.61521
ENSG00000115760	BIRC6	baculoviral IAP repeat containing 6 [Source:HGNC Symbol;Acc:HGNC:13516]	-0.135398	1	0.256104	4.94204	-1.16683	-4.13138
ENSG00000144535	DIS3L2	DIS3 like 3'-5' exoribonuclease 2 [Source:HGNC Symbol;Acc:HGNC:28648]	0.0603796	1	0.25614	4.62671	1.16674	-4.65535
ENSG00000178719	GRINA	glutamate ionotropic receptor NMDA type subunit associated protein 1 [Source:HGNC Symbol;Acc:HGNC:4589]	0.170615	1	0.256159	8.18424	1.16669	-4.06015
ENSG00000179241	LDLRAD3	low density lipoprotein receptor class A domain containing 3 [Source:HGNC Symbol;Acc:HGNC:27046]	-0.101896	1	0.256314	3.87191	-1.1663	-4.51658
ENSG00000154920	EME1	essential meiotic structure-specific endonuclease 1 [Source:HGNC Symbol;Acc:HGNC:24965]	-0.0853145	1	0.256419	3.65577	-1.16603	-4.29649
ENSG00000135341	MAP3K7	mitogen-activated protein kinase kinase kinase 7 [Source:HGNC Symbol;Acc:HGNC:6859]	-0.109162	1	0.256497	4.89906	-1.16584	-4.61432
ENSG00000076513	ANKRD13A	ankyrin repeat domain 13A [Source:HGNC Symbol;Acc:HGNC:21268]	-0.0671906	1	0.256513	5.89312	-1.1658	-4.70243
ENSG00000139718	SETD1B	SET domain containing 1B, histone lysine methyltransferase [Source:HGNC Symbol;Acc:HGNC:29187]	-0.0732919	1	0.256554	5.33336	-1.16569	-4.1668
ENSG00000126214	KLC1	kinesin light chain 1 [Source:HGNC Symbol;Acc:HGNC:6387]	0.0537141	1	0.256867	6.64403	1.1649	-4.50091
ENSG00000165392	WRN	WRN RecQ like helicase [Source:HGNC Symbol;Acc:HGNC:12791]	-0.105637	1	0.257031	3.29304	-1.16449	-4.67189
ENSG00000064393	HIPK2	homeodomain interacting protein kinase 2 [Source:HGNC Symbol;Acc:HGNC:14402]	-0.119883	1	0.257037	4.31394	-1.16447	-4.564
ENSG00000104626	ERI1	exoribonuclease 1 [Source:HGNC Symbol;Acc:HGNC:23994]	-0.0884472	1	0.257048	4.04637	-1.16445	-5.06303
ENSG00000120093	HOXB3	homeobox B3 [Source:HGNC Symbol;Acc:HGNC:5114]	-0.226634	1	0.257162	2.4912	-1.16416	-4.67662
ENSG00000008226	DLEC1	DLEC1 cilia and flagella associated protein [Source:HGNC Symbol;Acc:HGNC:2899]	0.200504	1	0.257255	1.38965	1.16392	-4.82452
ENSG00000280537		novel protein, SLC23A3-NHEJ1 readthrough	-0.539196	1	0.257397	-1.2071	-1.16356	-4.5703
ENSG00000064490	RFXANK	regulatory factor X associated ankyrin containing protein [Source:HGNC Symbol;Acc:HGNC:9987]	0.073181	1	0.257585	6.23743	1.16309	-3.67592
ENSG00000253326		novel pseudogene	0.339809	1	0.257795	-0.509106	1.16256	-4.06621
ENSG00000092020	PPP2R3C	protein phosphatase 2 regulatory subunit B''gamma [Source:HGNC Symbol;Acc:HGNC:17485]	-0.0663962	1	0.25781	4.71602	-1.16253	-4.95113
ENSG00000204165	CXorf65	chromosome X open reading frame 65 [Source:HGNC Symbol;Acc:HGNC:33713]	-0.282346	1	0.257843	-0.15675	-1.16244	-4.72017
ENSG00000163512	AZI2	5-azacytidine induced 2 [Source:HGNC Symbol;Acc:HGNC:24002]	-0.0962583	1	0.25788	4.87407	-1.16235	-4.78055
ENSG00000066777	ARFGEF1	ADP ribosylation factor guanine nucleotide exchange factor 1 [Source:HGNC Symbol;Acc:HGNC:15772]	-0.12144	1	0.257941	4.95761	-1.16219	-4.6324
ENSG00000084092	NOA1	nitric oxide associated 1 [Source:HGNC Symbol;Acc:HGNC:28473]	-0.111387	1	0.258014	4.32034	-1.16201	-5.10287
ENSG00000144524	COPS7B	COP9 signalosome subunit 7B [Source:HGNC Symbol;Acc:HGNC:16760]	0.0463826	1	0.258073	5.4962	1.16186	-4.64065
ENSG00000106034	CPED1	cadherin like and PC-esterase domain containing 1 [Source:HGNC Symbol;Acc:HGNC:26159]	-0.239846	1	0.258126	1.65431	-1.16173	-4.30046
ENSG00000083799	CYLD	CYLD lysine 63 deubiquitinase [Source:HGNC Symbol;Acc:HGNC:2584]	-0.0602825	1	0.258179	5.44471	-1.1616	-4.72492
ENSG00000107863	ARHGAP21	Rho GTPase activating protein 21 [Source:HGNC Symbol;Acc:HGNC:23725]	-0.141385	1	0.258182	3.19957	-1.16159	-4.68987
ENSG00000140990	NDUFB10	NADH:ubiquinone oxidoreductase subunit B10 [Source:HGNC Symbol;Acc:HGNC:7696]	0.0598571	1	0.258263	6.83456	1.16139	-4.76834
ENSG00000100678	SLC8A3	solute carrier family 8 member A3 [Source:HGNC Symbol;Acc:HGNC:11070]	-0.430626	1	0.258316	-0.591444	-1.16125	-4.79674
ENSG00000226882	GNL1	G protein nucleolar 1 (putative) [Source:HGNC Symbol;Acc:HGNC:4413]	-0.720908	1	0.258377	2.31589	-1.1611	-4.83633
ENSG00000136451	VEZF1	vascular endothelial zinc finger 1 [Source:HGNC Symbol;Acc:HGNC:12949]	-0.077228	1	0.258487	4.72245	-1.16082	-4.66311
ENSG00000257365	FNTB	farnesyltransferase, CAAX box, beta [Source:HGNC Symbol;Acc:HGNC:3785]	-0.0806128	1	0.258496	4.32805	-1.1608	-4.66917
ENSG00000198039	ZNF273	zinc finger protein 273 [Source:HGNC Symbol;Acc:HGNC:13067]	-0.10742	1	0.258623	1.77213	-1.16048	-4.2757
ENSG00000023697	DERA	deoxyribose-phosphate aldolase [Source:HGNC Symbol;Acc:HGNC:24269]	-0.0754268	1	0.258696	4.73767	-1.1603	-4.65845
ENSG00000276684	RDH13	retinol dehydrogenase 13 [Source:HGNC Symbol;Acc:HGNC:19978]	-0.311839	1	0.258751	2.20536	-1.16016	-3.43305
ENSG00000065413	ANKRD44	ankyrin repeat domain 44 [Source:HGNC Symbol;Acc:HGNC:25259]	-0.113386	1	0.258791	4.64584	-1.16006	-4.56686
ENSG00000168970	JMJD7-PLA2G4B	JMJD7-PLA2G4B readthrough [Source:HGNC Symbol;Acc:HGNC:34449]	-0.152322	1	0.258904	3.51201	-1.15978	-4.55079
ENSG00000187840	EIF4EBP1	eukaryotic translation initiation factor 4E binding protein 1 [Source:HGNC Symbol;Acc:HGNC:3288]	0.0663092	1	0.258979	6.84866	1.15959	-4.64812
ENSG00000136856	SLC2A8	solute carrier family 2 member 8 [Source:HGNC Symbol;Acc:HGNC:13812]	0.149025	1	0.259146	4.58921	1.15917	-4.62339
ENSG00000175701	MTLN	mitoregulin [Source:HGNC Symbol;Acc:HGNC:27339]	0.119876	1	0.259163	3.82221	1.15913	-4.63414
ENSG00000123349	PFDN5	prefoldin subunit 5 [Source:HGNC Symbol;Acc:HGNC:8869]	0.0721645	1	0.259328	8.12282	1.15871	-4.63414
ENSG00000100991	TRPC4AP	transient receptor potential cation channel subfamily C member 4 associated protein [Source:HGNC Symbol;Acc:HGNC:16181]	0.0349798	1	0.25938	7.12419	1.15858	-4.60527
ENSG00000120733	KDM3B	lysine demethylase 3B [Source:HGNC Symbol;Acc:HGNC:1337]	-0.107228	1	0.259833	5.50334	-1.15745	-4.62862
ENSG00000167323	STIM1	stromal interaction molecule 1 [Source:HGNC Symbol;Acc:HGNC:11386]	-0.0490485	1	0.259871	6.09618	-1.15735	-4.06285
ENSG00000183161	FANCF	FA complementation group F [Source:HGNC Symbol;Acc:HGNC:3587]	-0.118816	1	0.260007	2.74512	-1.15701	-4.41919
ENSG00000170634	ACYP2	acylphosphatase 2 [Source:HGNC Symbol;Acc:HGNC:180]	-0.142637	1	0.260049	1.74377	-1.15691	-4.30055
ENSG00000090061	CCNK	cyclin K [Source:HGNC Symbol;Acc:HGNC:1596]	0.0473044	1	0.260121	6.29714	1.15673	-4.67788
ENSG00000125864	BFSP1	beaded filament structural protein 1 [Source:HGNC Symbol;Acc:HGNC:1040]	-0.405172	1	0.260149	-0.7193	-1.15666	-4.634
ENSG00000110881	ASIC1	acid sensing ion channel subunit 1 [Source:HGNC Symbol;Acc:HGNC:100]	0.213893	1	0.260271	2.51327	1.15635	-4.63429
ENSG00000090263	MRPS33	mitochondrial ribosomal protein S33 [Source:HGNC Symbol;Acc:HGNC:16634]	0.0618317	1	0.260381	4.65512	1.15608	-4.63919
ENSG00000164885	CDK5	cyclin dependent kinase 5 [Source:HGNC Symbol;Acc:HGNC:1774]	0.0740224	1	0.260546	4.94184	1.15567	-4.37779
ENSG00000105755	ETHE1	ETHE1 persulfide dioxygenase [Source:HGNC Symbol;Acc:HGNC:23287]	0.0672037	1	0.260595	5.7533	1.15554	-3.46449
ENSG00000042753	AP2S1	adaptor related protein complex 2 subunit sigma 1 [Source:HGNC Symbol;Acc:HGNC:565]	0.106015	1	0.260648	8.06712	1.15541	-4.62914
ENSG00000204220	PFDN6	prefoldin subunit 6 [Source:HGNC Symbol;Acc:HGNC:4926]	0.132394	1	0.260788	3.56491	1.15506	-5.17747
ENSG00000121892	PDS5A	PDS5 cohesin associated factor A [Source:HGNC Symbol;Acc:HGNC:29088]	-0.0935165	1	0.261084	6.2367	-1.15432	-4.65057
ENSG00000183628	DGCR6	DiGeorge syndrome critical region gene 6 [Source:HGNC Symbol;Acc:HGNC:2846]	-0.166334	1	0.261101	1.95391	-1.15428	-4.64634
ENSG00000001629	ANKIB1	ankyrin repeat and IBR domain containing 1 [Source:HGNC Symbol;Acc:HGNC:22215]	-0.121274	1	0.261102	3.52253	-1.15428	-4.46545
ENSG00000147251	DOCK11	dedicator of cytokinesis 11 [Source:HGNC Symbol;Acc:HGNC:23483]	-0.0895771	1	0.261156	5.61009	-1.15414	-4.57629
ENSG00000101940	WDR13	WD repeat domain 13 [Source:HGNC Symbol;Acc:HGNC:14352]	0.0700034	1	0.261169	5.95006	1.15411	-4.47981
ENSG00000053702	NRIP2	nuclear receptor interacting protein 2 [Source:HGNC Symbol;Acc:HGNC:23078]	0.189724	1	0.261239	1.36643	1.15393	-4.64855
ENSG00000269404	SPIB	Spi-B transcription factor [Source:HGNC Symbol;Acc:HGNC:11242]	-0.237991	1	0.261286	0.584815	-1.15382	-5.06153
ENSG00000136875	PRPF4	pre-mRNA processing factor 4 [Source:HGNC Symbol;Acc:HGNC:17349]	-0.0625376	1	0.261352	5.33206	-1.15365	-5.10489
ENSG00000124104	SNX21	sorting nexin family member 21 [Source:HGNC Symbol;Acc:HGNC:16154]	0.119519	1	0.261735	2.91871	1.1527	-4.41478
ENSG00000240356	RPL23AP7	ribosomal protein L23a pseudogene 7 [Source:HGNC Symbol;Acc:HGNC:17336]	-0.169248	1	0.261762	1.98346	-1.15263	-4.82226
ENSG00000164466	SFXN1	sideroflexin 1 [Source:HGNC Symbol;Acc:HGNC:16085]	-0.132162	1	0.261918	5.16474	-1.15224	-4.66839
ENSG00000162068	NTN3	netrin 3 [Source:HGNC Symbol;Acc:HGNC:8030]	0.299346	1	0.262017	-0.711919	1.152	-4.67159
ENSG00000137486	ARRB1	arrestin beta 1 [Source:HGNC Symbol;Acc:HGNC:711]	-0.0641041	1	0.262112	6.74501	-1.15176	-4.46594
ENSG00000157916	RER1	retention in endoplasmic reticulum sorting receptor 1 [Source:HGNC Symbol;Acc:HGNC:30309]	0.0503087	1	0.26219	7.17123	1.15157	-4.38929
ENSG00000213160	KLHL23	kelch like family member 23 [Source:HGNC Symbol;Acc:HGNC:27506]	-0.22207	1	0.262195	1.69574	-1.15156	-4.63817
ENSG00000174007	CEP19	centrosomal protein 19 [Source:HGNC Symbol;Acc:HGNC:28209]	-0.168645	1	0.262281	2.44244	-1.15134	-4.58207
ENSG00000260027	HOXB7	homeobox B7 [Source:HGNC Symbol;Acc:HGNC:5118]	-0.393958	1	0.262467	-0.559005	-1.15088	-4.36782
ENSG00000159352	PSMD4	proteasome 26S subunit, non-ATPase 4 [Source:HGNC Symbol;Acc:HGNC:9561]	0.0504907	1	0.262529	7.36266	1.15073	-4.40331
ENSG00000044115	CTNNA1	catenin alpha 1 [Source:HGNC Symbol;Acc:HGNC:2509]	-0.0709188	1	0.262546	7.35355	-1.15068	-4.40766
ENSG00000277751	LILRB2	leukocyte immunoglobulin like receptor B2 [Source:HGNC Symbol;Acc:HGNC:6606]	0.366543	1	0.262577	3.42355	1.1506	-4.30776
ENSG00000168769	TET2	tet methylcytosine dioxygenase 2 [Source:HGNC Symbol;Acc:HGNC:25941]	-0.110356	1	0.262622	4.85222	-1.15049	-4.63102
ENSG00000106780	MEGF9	multiple EGF like domains 9 [Source:HGNC Symbol;Acc:HGNC:3234]	-0.136722	1	0.26265	4.4963	-1.15042	-4.61526
ENSG00000166750	SLFN5	schlafen family member 5 [Source:HGNC Symbol;Acc:HGNC:28286]	0.154623	1	0.262783	3.88088	1.15009	-4.80108
ENSG00000219200	RNASEK	ribonuclease K [Source:HGNC Symbol;Acc:HGNC:33911]	0.110281	1	0.262811	8.20032	1.15003	-4.9555
ENSG00000187147	RNF220	ring finger protein 220 [Source:HGNC Symbol;Acc:HGNC:25552]	0.0434401	1	0.262954	6.48832	1.14967	-4.72083
ENSG00000263956	NBPF11	NBPF member 11 [Source:HGNC Symbol;Acc:HGNC:31993]	-0.140393	1	0.263016	3.36019	-1.14951	-2.54488
ENSG00000126464	PRR12	proline rich 12 [Source:HGNC Symbol;Acc:HGNC:29217]	-0.0347758	1	0.263044	6.11924	-1.14945	-4.63278
ENSG00000275331	ABCC6	ATP binding cassette subfamily C member 6 [Source:HGNC Symbol;Acc:HGNC:57]	-0.175534	1	0.26307	1.10127	-1.14938	-4.63479
ENSG00000164116	GUCY1A1	guanylate cyclase 1 soluble subunit alpha 1 [Source:HGNC Symbol;Acc:HGNC:4685]	-0.468873	1	0.263152	-0.442067	-1.14918	-4.63488
ENSG00000128989	ARPP19	cAMP regulated phosphoprotein 19 [Source:HGNC Symbol;Acc:HGNC:16967]	-0.070333	1	0.263176	5.58563	-1.14912	-4.46148
ENSG00000104805	NUCB1	nucleobindin 1 [Source:HGNC Symbol;Acc:HGNC:8043]	0.0821514	1	0.263232	8.95544	1.14898	-4.65984
ENSG00000120697	ALG5	ALG5 dolichyl-phosphate beta-glucosyltransferase [Source:HGNC Symbol;Acc:HGNC:20266]	-0.0556695	1	0.263473	4.44489	-1.14838	-4.62917
ENSG00000146085	MMUT	methylmalonyl-CoA mutase [Source:HGNC Symbol;Acc:HGNC:7526]	-0.0843397	1	0.263508	4.46869	-1.1483	-4.41263
ENSG00000166228	PCBD1	pterin-4 alpha-carbinolamine dehydratase 1 [Source:HGNC Symbol;Acc:HGNC:8646]	0.109823	1	0.263667	5.41117	1.1479	-4.56665
ENSG00000227500	SCAMP4	secretory carrier membrane protein 4 [Source:HGNC Symbol;Acc:HGNC:30385]	0.0955375	1	0.263703	6.75256	1.14781	-4.67413
ENSG00000204842	ATXN2	ataxin 2 [Source:HGNC Symbol;Acc:HGNC:10555]	-0.0658415	1	0.263719	4.73207	-1.14777	-4.36885
ENSG00000106617	PRKAG2	protein kinase AMP-activated non-catalytic subunit gamma 2 [Source:HGNC Symbol;Acc:HGNC:9386]	-0.0978765	1	0.263787	4.04459	-1.14761	-4.62483
ENSG00000170832	USP32	ubiquitin specific peptidase 32 [Source:HGNC Symbol;Acc:HGNC:19143]	-0.077177	1	0.263823	5.75008	-1.14752	-4.64109
ENSG00000144040	SFXN5	sideroflexin 5 [Source:HGNC Symbol;Acc:HGNC:16073]	0.0776555	1	0.263827	5.43915	1.14751	-4.76395
ENSG00000115461	IGFBP5	insulin like growth factor binding protein 5 [Source:HGNC Symbol;Acc:HGNC:5474]	-0.343867	1	0.263944	2.10664	-1.14722	-4.38394
ENSG00000198677	TTC37	tetratricopeptide repeat domain 37 [Source:HGNC Symbol;Acc:HGNC:23639]	-0.138736	1	0.263952	4.73887	-1.1472	-4.79257
ENSG00000111224	PARP11	poly(ADP-ribose) polymerase family member 11 [Source:HGNC Symbol;Acc:HGNC:1186]	0.0826661	1	0.263989	3.21523	1.14711	-4.41454
ENSG00000131591	C1orf159	chromosome 1 open reading frame 159 [Source:HGNC Symbol;Acc:HGNC:26062]	0.0648483	1	0.264031	4.88902	1.147	-4.70214
ENSG00000226124	FTCDNL1	formiminotransferase cyclodeaminase N-terminal like [Source:HGNC Symbol;Acc:HGNC:48661]	0.177367	1	0.264233	1.60512	1.1465	-4.6385
ENSG00000117153	KLHL12	kelch like family member 12 [Source:HGNC Symbol;Acc:HGNC:19360]	-0.0564212	1	0.264236	5.19005	-1.14649	-4.87633
ENSG00000139192	TAPBPL	TAP binding protein like [Source:HGNC Symbol;Acc:HGNC:30683]	0.129581	1	0.264481	4.24533	1.14589	-4.80872
ENSG00000177463	NR2C2	nuclear receptor subfamily 2 group C member 2 [Source:HGNC Symbol;Acc:HGNC:7972]	-0.156044	1	0.264522	4.3097	-1.14579	-4.60798
ENSG00000188559	RALGAPA2	Ral GTPase activating protein catalytic subunit alpha 2 [Source:HGNC Symbol;Acc:HGNC:16207]	-0.154492	1	0.264572	4.87917	-1.14566	-4.24156
ENSG00000112293	GPLD1	glycosylphosphatidylinositol specific phospholipase D1 [Source:HGNC Symbol;Acc:HGNC:4459]	0.21201	1	0.264579	-0.340689	1.14565	-5.03062
ENSG00000002586	CD99	CD99 molecule (Xg blood group) [Source:HGNC Symbol;Acc:HGNC:7082]	0.0835155	1	0.264642	8.14539	1.14549	-4.40332
ENSG00000115756	HPCAL1	hippocalcin like 1 [Source:HGNC Symbol;Acc:HGNC:5145]	0.0937262	1	0.264944	6.82205	1.14475	-4.64944
ENSG00000264204	AGAP7P	ArfGAP with GTPase domain, ankyrin repeat and PH domain 7, pseudogene [Source:HGNC Symbol;Acc:HGNC:23465]	-0.281917	1	0.26531	1.25645	-1.14384	-4.63357
ENSG00000033122	LRRC7	leucine rich repeat containing 7 [Source:HGNC Symbol;Acc:HGNC:18531]	0.180746	1	0.265323	0.552517	1.14381	-4.45136
ENSG00000152601	MBNL1	muscleblind like splicing regulator 1 [Source:HGNC Symbol;Acc:HGNC:6923]	-0.0798935	1	0.265349	6.78684	-1.14375	-4.70488
ENSG00000229413		novel pseudogene	0.244919	1	0.265439	1.16871	1.14353	-4.67261
ENSG00000040487	SLC66A1	solute carrier family 66 member 1 [Source:HGNC Symbol;Acc:HGNC:26001]	0.0944435	1	0.265582	5.3054	1.14317	-4.16472
ENSG00000130311	DDA1	DET1 and DDB1 associated 1 [Source:HGNC Symbol;Acc:HGNC:28360]	0.0633226	1	0.265672	6.01943	1.14295	-4.52798
ENSG00000122376	SHLD2	shieldin complex subunit 2 [Source:HGNC Symbol;Acc:HGNC:28773]	-0.127793	1	0.26571	3.73796	-1.14286	-4.52798
ENSG00000094880	CDC23	cell division cycle 23 [Source:HGNC Symbol;Acc:HGNC:1724]	-0.0554295	1	0.26576	4.88427	-1.14273	-4.62285
ENSG00000140632	GLYR1	glyoxylate reductase 1 homolog [Source:HGNC Symbol;Acc:HGNC:24434]	-0.0647224	1	0.265773	6.73092	-1.1427	-4.65383
ENSG00000163435	ELF3	E74 like ETS transcription factor 3 [Source:HGNC Symbol;Acc:HGNC:3318]	0.299223	1	0.265778	-0.0125237	1.14269	-4.354
ENSG00000149532	CPSF7	cleavage and polyadenylation specific factor 7 [Source:HGNC Symbol;Acc:HGNC:30098]	-0.0732192	1	0.265875	6.30971	-1.14245	-4.51043
ENSG00000154265	ABCA5	ATP binding cassette subfamily A member 5 [Source:HGNC Symbol;Acc:HGNC:35]	0.122652	1	0.265995	2.30779	1.14216	-5.06008
ENSG00000138686	BBS7	Bardet-Biedl syndrome 7 [Source:HGNC Symbol;Acc:HGNC:18758]	-0.146155	1	0.266137	2.36391	-1.14181	-4.42709
ENSG00000126458	RRAS	RAS related [Source:HGNC Symbol;Acc:HGNC:10447]	0.171619	1	0.266278	4.52148	1.14146	-4.57547
ENSG00000069248	NUP133	nucleoporin 133 [Source:HGNC Symbol;Acc:HGNC:18016]	-0.11562	1	0.266318	4.7531	-1.14136	-4.64143
ENSG00000241852	C8orf58	chromosome 8 open reading frame 58 [Source:HGNC Symbol;Acc:HGNC:32233]	0.115189	1	0.266363	3.89637	1.14125	-4.51208
ENSG00000114982	KANSL3	KAT8 regulatory NSL complex subunit 3 [Source:HGNC Symbol;Acc:HGNC:25473]	-0.0796121	1	0.266364	5.28736	-1.14125	-4.61987
ENSG00000111581	NUP107	nucleoporin 107 [Source:HGNC Symbol;Acc:HGNC:29914]	-0.0760444	1	0.266394	5.01442	-1.14117	-4.87302
ENSG00000253797	UTP14C	UTP14C small subunit processome component [Source:HGNC Symbol;Acc:HGNC:20321]	-1.37346	1	0.266423	-2.95889	-1.14111	-5.01779
ENSG00000241553	ARPC4	actin related protein 2/3 complex subunit 4 [Source:HGNC Symbol;Acc:HGNC:707]	0.0812059	1	0.266501	8.97271	1.14091	-4.38092
ENSG00000104888	SLC17A7	solute carrier family 17 member 7 [Source:HGNC Symbol;Acc:HGNC:16704]	0.312251	1	0.266515	1.89643	1.14088	-4.4603
ENSG00000174951	FUT1	fucosyltransferase 1 (H blood group) [Source:HGNC Symbol;Acc:HGNC:4012]	0.259691	1	0.266527	0.207125	1.14085	-4.5281
ENSG00000127125	PPCS	phosphopantothenoylcysteine synthetase [Source:HGNC Symbol;Acc:HGNC:25686]	0.042989	1	0.266582	5.22619	1.14071	-3.62738
ENSG00000109805	NCAPG	non-SMC condensin I complex subunit G [Source:HGNC Symbol;Acc:HGNC:24304]	-0.096836	1	0.266585	5.23689	-1.14071	-4.62599
ENSG00000139636	LMBR1L	limb development membrane protein 1 like [Source:HGNC Symbol;Acc:HGNC:18268]	0.0764841	1	0.266653	4.62292	1.14054	-4.65361
ENSG00000235754	APOM	apolipoprotein M [Source:HGNC Symbol;Acc:HGNC:13916]	-0.925121	1	0.266722	-1.37474	-1.14037	-4.9296
ENSG00000280433		novel protein, similar to trafficking protein particle complex 10 TRAPPC10	0.0914984	1	0.266754	4.76506	1.14029	-4.53455
ENSG00000137074	APTX	aprataxin [Source:HGNC Symbol;Acc:HGNC:15984]	0.0473008	1	0.266777	4.85612	1.14023	-4.61116
ENSG00000104960	PTOV1	PTOV1 extended AT-hook containing adaptor protein [Source:HGNC Symbol;Acc:HGNC:9632]	0.0646461	1	0.267064	7.01622	1.13953	-4.06068
ENSG00000274829	PARN	poly(A)-specific ribonuclease [Source:HGNC Symbol;Acc:HGNC:8609]	0.446399	1	0.267077	0.87825	1.1395	-4.26541
ENSG00000167792	NDUFV1	NADH:ubiquinone oxidoreductase core subunit V1 [Source:HGNC Symbol;Acc:HGNC:7716]	0.0611496	1	0.267316	7.8121	1.13891	-3.97468
ENSG00000274081	PUF60	poly(U) binding splicing factor 60 [Source:HGNC Symbol;Acc:HGNC:17042]	0.118128	1	0.267327	6.40032	1.13889	-4.66984
ENSG00000163093	BBS5	Bardet-Biedl syndrome 5 [Source:HGNC Symbol;Acc:HGNC:970]	0.134283	1	0.267351	3.4895	1.13883	-4.14393
ENSG00000143442	POGZ	pogo transposable element derived with ZNF domain [Source:HGNC Symbol;Acc:HGNC:18801]	-0.0794281	1	0.267451	4.90117	-1.13858	-4.73604
ENSG00000158092	NCK1	NCK adaptor protein 1 [Source:HGNC Symbol;Acc:HGNC:7664]	-0.098941	1	0.267544	4.30563	-1.13835	-4.62505
ENSG00000166189	HPS6	HPS6 biogenesis of lysosomal organelles complex 2 subunit 3 [Source:HGNC Symbol;Acc:HGNC:18817]	0.0595908	1	0.267629	5.94574	1.13815	-4.69703
ENSG00000025156	HSF2	heat shock transcription factor 2 [Source:HGNC Symbol;Acc:HGNC:5225]	-0.105309	1	0.26768	3.01974	-1.13802	-4.68729
ENSG00000234719	NPIPB2	nuclear pore complex interacting protein family member B2 [Source:HGNC Symbol;Acc:HGNC:37451]	-0.374402	1	0.267703	-0.625939	-1.13796	-4.54232
ENSG00000274684	NMRAL1	NmrA like redox sensor 1 [Source:HGNC Symbol;Acc:HGNC:24987]	0.109175	1	0.267742	3.81172	1.13787	-3.41735
ENSG00000281490	CICP14	capicua transcriptional repressor pseudogene 14 [Source:HGNC Symbol;Acc:HGNC:38542]	-0.216406	1	0.267745	1.71075	-1.13786	-4.60634
ENSG00000262473	GART	phosphoribosylglycinamide formyltransferase, phosphoribosylglycinamide synthetase, phosphoribosylaminoimidazole synthetase [Source:HGNC Symbol;Acc:HGNC:4163]	0.137837	1	0.267932	4.33699	1.1374	-4.38778
ENSG00000119673	ACOT2	acyl-CoA thioesterase 2 [Source:HGNC Symbol;Acc:HGNC:18431]	0.121065	1	0.268082	4.6152	1.13704	-4.64243
ENSG00000198265	HELZ	helicase with zinc finger [Source:HGNC Symbol;Acc:HGNC:16878]	-0.0830537	1	0.268194	4.65971	-1.13676	-4.73074
ENSG00000063245	EPN1	epsin 1 [Source:HGNC Symbol;Acc:HGNC:21604]	0.066697	1	0.268424	7.63572	1.1362	-4.42294
ENSG00000167283	ATP5MG	ATP synthase membrane subunit g [Source:HGNC Symbol;Acc:HGNC:14247]	0.0787154	1	0.268486	7.7316	1.13605	-4.90625
ENSG00000058063	ATP11B	ATPase phospholipid transporting 11B (putative) [Source:HGNC Symbol;Acc:HGNC:13553]	-0.109077	1	0.268507	5.33783	-1.136	-4.50642
ENSG00000188223		novel protein	1.09481	1	0.268557	-2.45229	1.13588	-4.46638
ENSG00000113649	TCERG1	transcription elongation regulator 1 [Source:HGNC Symbol;Acc:HGNC:15630]	-0.102153	1	0.268678	5.32743	-1.13558	-4.6938
ENSG00000155256	ZFYVE27	zinc finger FYVE-type containing 27 [Source:HGNC Symbol;Acc:HGNC:26559]	0.0648003	1	0.268696	5.49011	1.13554	-4.6183
ENSG00000131876	SNRPA1	small nuclear ribonucleoprotein polypeptide A' [Source:HGNC Symbol;Acc:HGNC:11152]	-0.0759508	1	0.26871	5.06877	-1.1355	-4.64399
ENSG00000184840	TMED9	transmembrane p24 trafficking protein 9 [Source:HGNC Symbol;Acc:HGNC:24878]	0.054347	1	0.268722	8.14497	1.13547	-5.17126
ENSG00000276180	H4C9	H4 clustered histone 9 [Source:HGNC Symbol;Acc:HGNC:4793]	0.21899	1	0.268803	1.52435	1.13527	-4.61826
ENSG00000174353	STAG3L3	stromal antigen 3-like 3 (pseudogene) [Source:HGNC Symbol;Acc:HGNC:33845]	0.122583	1	0.268839	5.07032	1.13519	-4.6385
ENSG00000186716	BCR	BCR activator of RhoGEF and GTPase [Source:HGNC Symbol;Acc:HGNC:1014]	-0.0663263	1	0.2689	5.85466	-1.13504	-4.80981
ENSG00000162601	MYSM1	Myb like, SWIRM and MPN domains 1 [Source:HGNC Symbol;Acc:HGNC:29401]	-0.144789	1	0.26895	3.99391	-1.13492	-4.80981
ENSG00000231205	ZNF826P	zinc finger protein 826, pseudogene [Source:HGNC Symbol;Acc:HGNC:33875]	-0.24067	1	0.268996	0.355398	-1.1348	-4.62644
ENSG00000150681	RGS18	regulator of G protein signaling 18 [Source:HGNC Symbol;Acc:HGNC:14261]	-0.168188	1	0.269139	3.757	-1.13446	-4.63864
ENSG00000175455	CCDC14	coiled-coil domain containing 14 [Source:HGNC Symbol;Acc:HGNC:25766]	-0.12725	1	0.269192	5.03221	-1.13433	-4.61893
ENSG00000161203	AP2M1	adaptor related protein complex 2 subunit mu 1 [Source:HGNC Symbol;Acc:HGNC:564]	0.0783416	1	0.269243	8.7815	1.1342	-4.99078
ENSG00000181885	CLDN7	claudin 7 [Source:HGNC Symbol;Acc:HGNC:2049]	0.18088	1	0.269369	2.04964	1.1339	-4.48123
ENSG00000288292	CLDN7	claudin 7 [Source:HGNC Symbol;Acc:HGNC:2049]	0.18088	1	0.269369	2.04964	1.1339	-4.93273
ENSG00000100997	ABHD12	abhydrolase domain containing 12, lysophospholipase [Source:HGNC Symbol;Acc:HGNC:15868]	0.115726	1	0.269556	7.28109	1.13344	-5.01068
ENSG00000184730	APOBR	apolipoprotein B receptor [Source:HGNC Symbol;Acc:HGNC:24087]	0.0795559	1	0.2696	8.51725	1.13333	-4.73266
ENSG00000213619	NDUFS3	NADH:ubiquinone oxidoreductase core subunit S3 [Source:HGNC Symbol;Acc:HGNC:7710]	0.0609796	1	0.269751	5.62321	1.13297	-4.77575
ENSG00000099219	ERMP1	endoplasmic reticulum metallopeptidase 1 [Source:HGNC Symbol;Acc:HGNC:23703]	-0.113628	1	0.269791	4.24171	-1.13287	-4.60685
ENSG00000176386	CDC26	cell division cycle 26 [Source:HGNC Symbol;Acc:HGNC:17839]	-0.0726092	1	0.269804	4.51945	-1.13283	-4.49208
ENSG00000141504	SAT2	spermidine/spermine N1-acetyltransferase family member 2 [Source:HGNC Symbol;Acc:HGNC:23160]	0.112098	1	0.269911	5.28118	1.13258	-4.6382
ENSG00000175414	ARL10	ADP ribosylation factor like GTPase 10 [Source:HGNC Symbol;Acc:HGNC:22042]	-0.224418	1	0.269927	1.65349	-1.13254	-4.62683
ENSG00000182810	DDX28	DEAD-box helicase 28 [Source:HGNC Symbol;Acc:HGNC:17330]	-0.0631347	1	0.26996	4.5349	-1.13246	-4.66729
ENSG00000083642	PDS5B	PDS5 cohesin associated factor B [Source:HGNC Symbol;Acc:HGNC:20418]	-0.103714	1	0.270039	4.46813	-1.13226	-5.1053
ENSG00000137101	CD72	CD72 molecule [Source:HGNC Symbol;Acc:HGNC:1696]	0.158011	1	0.270148	3.36612	1.132	-4.62164
ENSG00000107077	KDM4C	lysine demethylase 4C [Source:HGNC Symbol;Acc:HGNC:17071]	-0.0748432	1	0.270187	3.93267	-1.1319	-4.68533
ENSG00000090013	BLVRB	biliverdin reductase B [Source:HGNC Symbol;Acc:HGNC:1063]	0.100449	1	0.270268	7.08926	1.13171	-4.41135
ENSG00000124257	NEURL2	neuralized E3 ubiquitin protein ligase 2 [Source:HGNC Symbol;Acc:HGNC:16156]	0.348488	1	0.270283	0.249114	1.13167	-4.56279
ENSG00000100422	CERK	ceramide kinase [Source:HGNC Symbol;Acc:HGNC:19256]	-0.0926092	1	0.270318	5.98901	-1.13158	-4.11922
ENSG00000072756	TRNT1	tRNA nucleotidyl transferase 1 [Source:HGNC Symbol;Acc:HGNC:17341]	-0.128846	1	0.270329	3.18401	-1.13156	-4.64159
ENSG00000150316	CWC15	CWC15 spliceosome associated protein homolog [Source:HGNC Symbol;Acc:HGNC:26939]	0.0435994	1	0.270435	5.44564	1.1313	-4.62181
ENSG00000161328	LRRC56	leucine rich repeat containing 56 [Source:HGNC Symbol;Acc:HGNC:25430]	0.955734	1	0.270537	-1.51215	1.13105	-4.79391
ENSG00000176170	SPHK1	sphingosine kinase 1 [Source:HGNC Symbol;Acc:HGNC:11240]	0.197697	1	0.270583	4.93201	1.13094	-4.67175
ENSG00000141337	ARSG	arylsulfatase G [Source:HGNC Symbol;Acc:HGNC:24102]	0.14916	1	0.270717	3.11613	1.13062	-4.62475
ENSG00000189339	SLC35E2B	solute carrier family 35 member E2B [Source:HGNC Symbol;Acc:HGNC:33941]	-0.0820464	1	0.27074	6.01844	-1.13056	-4.78911
ENSG00000277140	MARF1	meiosis regulator and mRNA stability factor 1 [Source:HGNC Symbol;Acc:HGNC:29562]	-0.158032	1	0.270911	3.87725	-1.13014	-4.27508
ENSG00000256338	RPL41P2	ribosomal protein L41 pseudogene 2 [Source:HGNC Symbol;Acc:HGNC:10357]	-0.266073	1	0.270966	-0.16916	-1.13001	-4.57827
ENSG00000185127	C6orf120	chromosome 6 open reading frame 120 [Source:HGNC Symbol;Acc:HGNC:21247]	-0.129745	1	0.271042	3.73519	-1.12983	-4.53699
ENSG00000120686	UFM1	ubiquitin fold modifier 1 [Source:HGNC Symbol;Acc:HGNC:20597]	-0.0776345	1	0.271099	4.90707	-1.12969	-4.63052
ENSG00000120833	SOCS2	suppressor of cytokine signaling 2 [Source:HGNC Symbol;Acc:HGNC:19382]	-0.169358	1	0.271192	3.99239	-1.12946	-4.40316
ENSG00000140830	TXNL4B	thioredoxin like 4B [Source:HGNC Symbol;Acc:HGNC:26041]	0.097633	1	0.271212	3.93602	1.12941	-4.63223
ENSG00000171368	TPPP	tubulin polymerization promoting protein [Source:HGNC Symbol;Acc:HGNC:24164]	-0.473016	1	0.271222	-0.990442	-1.12939	-4.63014
ENSG00000174574	AKIRIN1	akirin 1 [Source:HGNC Symbol;Acc:HGNC:25744]	-0.07323	1	0.271334	5.72623	-1.12912	-4.65318
ENSG00000169627	BOLA2B	bolA family member 2B [Source:HGNC Symbol;Acc:HGNC:32479]	0.107527	1	0.271481	5.37775	1.12876	-4.33019
ENSG00000283228		novel transcript	0.305709	1	0.271544	1.47335	1.12861	-4.64507
ENSG00000136950	ARPC5L	actin related protein 2/3 complex subunit 5 like [Source:HGNC Symbol;Acc:HGNC:23366]	0.065042	1	0.271693	5.99586	1.12825	-4.73617
ENSG00000110717	NDUFS8	NADH:ubiquinone oxidoreductase core subunit S8 [Source:HGNC Symbol;Acc:HGNC:7715]	0.0647373	1	0.27183	6.61513	1.12792	-5.13477
ENSG00000167964	RAB26	RAB26, member RAS oncogene family [Source:HGNC Symbol;Acc:HGNC:14259]	0.447922	1	0.271994	-0.930103	1.12752	-4.59131
ENSG00000165832	TRUB1	TruB pseudouridine synthase family member 1 [Source:HGNC Symbol;Acc:HGNC:16060]	-0.129813	1	0.272008	2.67279	-1.12749	-4.58425
ENSG00000172943	PHF8	PHD finger protein 8 [Source:HGNC Symbol;Acc:HGNC:20672]	-0.082397	1	0.272074	4.87592	-1.12733	-4.67354
ENSG00000128524	ATP6V1F	ATPase H+ transporting V1 subunit F [Source:HGNC Symbol;Acc:HGNC:16832]	0.112647	1	0.272098	8.27631	1.12727	-4.93607
ENSG00000167107	ACSF2	acyl-CoA synthetase family member 2 [Source:HGNC Symbol;Acc:HGNC:26101]	0.0986244	1	0.272147	4.74169	1.12715	-4.5535
ENSG00000015133	CCDC88C	coiled-coil domain containing 88C [Source:HGNC Symbol;Acc:HGNC:19967]	-0.0823533	1	0.272215	5.3062	-1.12698	-4.59228
ENSG00000108700	CCL8	C-C motif chemokine ligand 8 [Source:HGNC Symbol;Acc:HGNC:10635]	0.605739	1	0.272282	0.547059	1.12682	-4.64298
ENSG00000198793	MTOR	mechanistic target of rapamycin kinase [Source:HGNC Symbol;Acc:HGNC:3942]	-0.0825719	1	0.2725	5.57344	-1.1263	-4.84198
ENSG00000157654	PALM2AKAP2	PALM2 and AKAP2 fusion [Source:HGNC Symbol;Acc:HGNC:33529]	-0.15405	1	0.272695	5.65293	-1.12582	-4.62675
ENSG00000146670	CDCA5	cell division cycle associated 5 [Source:HGNC Symbol;Acc:HGNC:14626]	0.0642784	1	0.272748	6.39434	1.1257	-4.02131
ENSG00000115808	STRN	striatin [Source:HGNC Symbol;Acc:HGNC:11424]	-0.11686	1	0.2728	4.23261	-1.12557	-4.63574
ENSG00000086065	CHMP5	charged multivesicular body protein 5 [Source:HGNC Symbol;Acc:HGNC:26942]	0.0688568	1	0.272873	4.90517	1.1254	-4.33452
ENSG00000211450	SELENOH	selenoprotein H [Source:HGNC Symbol;Acc:HGNC:18251]	0.0813735	1	0.272937	7.1687	1.12524	-4.63362
ENSG00000081665	ZNF506	zinc finger protein 506 [Source:HGNC Symbol;Acc:HGNC:23780]	0.128022	1	0.273058	2.51	1.12495	-4.67624
ENSG00000185010	F8	coagulation factor VIII [Source:HGNC Symbol;Acc:HGNC:3546]	-0.117545	1	0.273115	1.05625	-1.12481	-4.6567
ENSG00000166046	TCP11L2	t-complex 11 like 2 [Source:HGNC Symbol;Acc:HGNC:28627]	-0.361002	1	0.273241	-0.423676	-1.12451	-4.96575
ENSG00000172845	SP3	Sp3 transcription factor [Source:HGNC Symbol;Acc:HGNC:11208]	-0.104708	1	0.273319	4.90754	-1.12432	-4.66724
ENSG00000105698	USF2	upstream transcription factor 2, c-fos interacting [Source:HGNC Symbol;Acc:HGNC:12594]	0.0884358	1	0.273329	7.938	1.1243	-5.05464
ENSG00000236271	FLOT1	flotillin 1 [Source:HGNC Symbol;Acc:HGNC:3757]	0.187519	1	0.273396	4.99983	1.12413	-4.62675
ENSG00000162885	B3GALNT2	beta-1,3-N-acetylgalactosaminyltransferase 2 [Source:HGNC Symbol;Acc:HGNC:28596]	-0.0952092	1	0.27343	3.27849	-1.12405	-4.41547
ENSG00000151498	ACAD8	acyl-CoA dehydrogenase family member 8 [Source:HGNC Symbol;Acc:HGNC:87]	-0.0699759	1	0.273431	4.76588	-1.12405	-4.54649
ENSG00000174460	ZCCHC12	zinc finger CCHC-type containing 12 [Source:HGNC Symbol;Acc:HGNC:27273]	0.524489	1	0.273456	-0.903972	1.12399	-4.44829
ENSG00000118276	B4GALT6	beta-1,4-galactosyltransferase 6 [Source:HGNC Symbol;Acc:HGNC:929]	-0.161106	1	0.273488	2.33396	-1.12391	-4.44796
ENSG00000211455	STK38L	serine/threonine kinase 38 like [Source:HGNC Symbol;Acc:HGNC:17848]	-0.100192	1	0.273499	4.15188	-1.12389	-4.77804
ENSG00000129003	VPS13C	vacuolar protein sorting 13 homolog C [Source:HGNC Symbol;Acc:HGNC:23594]	-0.123004	1	0.273595	4.927	-1.12365	-4.64032
ENSG00000206346	DXO	decapping exoribonuclease [Source:HGNC Symbol;Acc:HGNC:2992]	0.675581	1	0.27364	0.224886	1.12354	-4.59713
ENSG00000146904	EPHA1	EPH receptor A1 [Source:HGNC Symbol;Acc:HGNC:3385]	0.114707	1	0.27367	1.56197	1.12347	-4.37003
ENSG00000284816	EPHA1	EPH receptor A1 [Source:HGNC Symbol;Acc:HGNC:3385]	0.114707	1	0.27367	1.56197	1.12347	-4.65865
ENSG00000203799	CCDC162P	coiled-coil domain containing 162, pseudogene [Source:HGNC Symbol;Acc:HGNC:21565]	0.253859	1	0.273765	-0.248771	1.12324	-4.40373
ENSG00000165304	MELK	maternal embryonic leucine zipper kinase [Source:HGNC Symbol;Acc:HGNC:16870]	-0.127919	1	0.273781	4.29599	-1.1232	-5.04282
ENSG00000197603	CPLANE1	ciliogenesis and planar polarity effector 1 [Source:HGNC Symbol;Acc:HGNC:25801]	-0.127173	1	0.273785	2.22677	-1.1232	-4.53978
ENSG00000171815	PCDHB1	protocadherin beta 1 [Source:HGNC Symbol;Acc:HGNC:8680]	0.272446	1	0.273827	-0.103893	1.12309	-4.05836
ENSG00000182552	RWDD4	RWD domain containing 4 [Source:HGNC Symbol;Acc:HGNC:23750]	-0.0496001	1	0.273836	4.28023	-1.12307	-4.77484
ENSG00000168827	GFM1	G elongation factor mitochondrial 1 [Source:HGNC Symbol;Acc:HGNC:13780]	-0.0960578	1	0.274035	4.89595	-1.12259	-4.52828
ENSG00000162191	UBXN1	UBX domain protein 1 [Source:HGNC Symbol;Acc:HGNC:18402]	0.0676499	1	0.274066	7.25608	1.12252	-4.60734
ENSG00000205352	PRR13	proline rich 13 [Source:HGNC Symbol;Acc:HGNC:24528]	0.04106	1	0.274206	7.8154	1.12218	-4.3003
ENSG00000155893	PXYLP1	2-phosphoxylose phosphatase 1 [Source:HGNC Symbol;Acc:HGNC:26303]	0.238039	1	0.274396	0.285938	1.12173	-4.92997
ENSG00000135900	MRPL44	mitochondrial ribosomal protein L44 [Source:HGNC Symbol;Acc:HGNC:16650]	-0.0584748	1	0.274779	4.90742	-1.1208	-4.07393
ENSG00000160172	FAM86C2P	family with sequence similarity 86 member C2, pseudogene [Source:HGNC Symbol;Acc:HGNC:42392]	0.179088	1	0.274881	0.819976	1.12056	-4.47895
ENSG00000150867	PIP4K2A	phosphatidylinositol-5-phosphate 4-kinase type 2 alpha [Source:HGNC Symbol;Acc:HGNC:8997]	-0.0569372	1	0.274985	6.21654	-1.12031	-4.5611
ENSG00000229273		novel pseudogene	-0.373742	1	0.275016	-0.396276	-1.12024	-4.46374
ENSG00000119953	SMNDC1	survival motor neuron domain containing 1 [Source:HGNC Symbol;Acc:HGNC:16900]	0.05764	1	0.275188	4.7471	1.11982	-4.56013
ENSG00000155975	VPS37A	VPS37A subunit of ESCRT-I [Source:HGNC Symbol;Acc:HGNC:24928]	-0.101397	1	0.275224	4.40262	-1.11974	-4.68434
ENSG00000166341	DCHS1	dachsous cadherin-related 1 [Source:HGNC Symbol;Acc:HGNC:13681]	-0.463806	1	0.275273	-0.995008	-1.11962	-4.88257
ENSG00000177613	CSTF2T	cleavage stimulation factor subunit 2 tau variant [Source:HGNC Symbol;Acc:HGNC:17086]	-0.124088	1	0.275365	4.62555	-1.1194	-5.19136
ENSG00000276291	FRG1HP	FSHD region gene 1 family member H, pseudogene [Source:HGNC Symbol;Acc:HGNC:51767]	0.0865325	1	0.275385	2.9346	1.11935	-4.22847
ENSG00000167925	GHDC	GH3 domain containing [Source:HGNC Symbol;Acc:HGNC:24438]	0.0796372	1	0.275451	6.05229	1.11919	-4.91878
ENSG00000037749	MFAP3	microfibril associated protein 3 [Source:HGNC Symbol;Acc:HGNC:7034]	-0.10021	1	0.275451	3.78558	-1.11919	-4.09222
ENSG00000189241	TSPYL1	TSPY like 1 [Source:HGNC Symbol;Acc:HGNC:12382]	-0.0695487	1	0.275506	4.85141	-1.11906	-4.59985
ENSG00000243811	APOBEC3D	apolipoprotein B mRNA editing enzyme catalytic subunit 3D [Source:HGNC Symbol;Acc:HGNC:17354]	-0.206991	1	0.27553	1.37095	-1.119	-4.6281
ENSG00000137807	KIF23	kinesin family member 23 [Source:HGNC Symbol;Acc:HGNC:6392]	-0.104262	1	0.275585	4.75523	-1.11887	-4.71831
ENSG00000140326	CDAN1	codanin 1 [Source:HGNC Symbol;Acc:HGNC:1713]	-0.0848648	1	0.275597	4.87584	-1.11884	-4.64459
ENSG00000169136	ATF5	activating transcription factor 5 [Source:HGNC Symbol;Acc:HGNC:790]	0.143389	1	0.275976	6.30746	1.11793	-4.63456
ENSG00000113108	APBB3	amyloid beta precursor protein binding family B member 3 [Source:HGNC Symbol;Acc:HGNC:20708]	0.112132	1	0.276032	4.34795	1.1178	-3.40566
ENSG00000047056	WDR37	WD repeat domain 37 [Source:HGNC Symbol;Acc:HGNC:31406]	-0.0795141	1	0.276092	5.16623	-1.11766	-4.66876
ENSG00000170571	EMB	embigin [Source:HGNC Symbol;Acc:HGNC:30465]	-0.134569	1	0.276181	5.91852	-1.11744	-4.62387
ENSG00000156299	TIAM1	TIAM Rac1 associated GEF 1 [Source:HGNC Symbol;Acc:HGNC:11805]	-0.139521	1	0.276262	3.77258	-1.11725	-4.64628
ENSG00000002330	BAD	BCL2 associated agonist of cell death [Source:HGNC Symbol;Acc:HGNC:936]	0.0888647	1	0.276303	5.1386	1.11715	-4.41625
ENSG00000149932	TMEM219	transmembrane protein 219 [Source:HGNC Symbol;Acc:HGNC:25201]	0.106237	1	0.276386	6.42705	1.11695	-4.66534
ENSG00000162542	TMCO4	transmembrane and coiled-coil domains 4 [Source:HGNC Symbol;Acc:HGNC:27393]	0.119243	1	0.276421	3.7972	1.11687	-4.18654
ENSG00000119596	YLPM1	YLP motif containing 1 [Source:HGNC Symbol;Acc:HGNC:17798]	-0.0649683	1	0.276507	5.94253	-1.11666	-4.67993
ENSG00000179104	TMTC2	transmembrane O-mannosyltransferase targeting cadherins 2 [Source:HGNC Symbol;Acc:HGNC:25440]	-0.213717	1	0.276584	0.861324	-1.11648	-4.67993
ENSG00000173209	AHSA2P	activator of HSP90 ATPase homolog 2, pseudogene [Source:HGNC Symbol;Acc:HGNC:20437]	-0.0808039	1	0.276596	5.98298	-1.11645	-4.62961
ENSG00000177106	EPS8L2	EPS8 like 2 [Source:HGNC Symbol;Acc:HGNC:21296]	0.242355	1	0.276799	2.14407	1.11597	-4.47456
ENSG00000110074	FOXRED1	FAD dependent oxidoreductase domain containing 1 [Source:HGNC Symbol;Acc:HGNC:26927]	0.0709828	1	0.2768	5.95306	1.11596	-4.68645
ENSG00000104093	DMXL2	Dmx like 2 [Source:HGNC Symbol;Acc:HGNC:2938]	-0.17872	1	0.276949	5.05578	-1.11561	-4.7578
ENSG00000168894	RNF181	ring finger protein 181 [Source:HGNC Symbol;Acc:HGNC:28037]	0.0738863	1	0.276981	5.89738	1.11553	-4.7578
ENSG00000187650	VMAC	vimentin type intermediate filament associated coiled-coil protein [Source:HGNC Symbol;Acc:HGNC:33803]	0.149079	1	0.276992	1.93598	1.1155	-5.02133
ENSG00000258790		novel transcript	-0.316991	1	0.276999	1.56991	-1.11549	-4.65942
ENSG00000135932	CAB39	calcium binding protein 39 [Source:HGNC Symbol;Acc:HGNC:20292]	-0.0748762	1	0.27705	6.35321	-1.11537	-4.6853
ENSG00000122390	NAA60	N-alpha-acetyltransferase 60, NatF catalytic subunit [Source:HGNC Symbol;Acc:HGNC:25875]	0.0677507	1	0.27705	6.95101	1.11537	-4.18224
ENSG00000216490	IFI30	IFI30 lysosomal thiol reductase [Source:HGNC Symbol;Acc:HGNC:5398]	0.148398	1	0.277091	10.4766	1.11527	-4.6304
ENSG00000122126	OCRL	OCRL inositol polyphosphate-5-phosphatase [Source:HGNC Symbol;Acc:HGNC:8108]	-0.0658626	1	0.277167	4.2133	-1.11509	-4.64375
ENSG00000285277		family with sequence similarity 115, member C (FAM115C) pseudogene	-0.575459	1	0.277519	-0.9706	-1.11425	-4.62831
ENSG00000130695	CEP85	centrosomal protein 85 [Source:HGNC Symbol;Acc:HGNC:25309]	-0.0481544	1	0.27754	5.39763	-1.1142	-4.83718
ENSG00000149346	SLX4IP	SLX4 interacting protein [Source:HGNC Symbol;Acc:HGNC:16225]	-0.132107	1	0.2776	2.14802	-1.11405	-4.61708
ENSG00000164902	PHAX	phosphorylated adaptor for RNA export [Source:HGNC Symbol;Acc:HGNC:10241]	-0.0510523	1	0.277646	4.4534	-1.11394	-4.60774
ENSG00000100632	ERH	ERH mRNA splicing and mitosis factor [Source:HGNC Symbol;Acc:HGNC:3447]	0.0451489	1	0.277834	6.78016	1.1135	-4.63283
ENSG00000161204	ABCF3	ATP binding cassette subfamily F member 3 [Source:HGNC Symbol;Acc:HGNC:72]	0.0531326	1	0.277908	6.0811	1.11332	-4.6085
ENSG00000149923	PPP4C	protein phosphatase 4 catalytic subunit [Source:HGNC Symbol;Acc:HGNC:9319]	0.0507389	1	0.277953	7.50318	1.11321	-4.95399
ENSG00000197724	PHF2	PHD finger protein 2 [Source:HGNC Symbol;Acc:HGNC:8920]	-0.0790133	1	0.278111	5.11094	-1.11284	-4.54026
ENSG00000166265	CYYR1	cysteine and tyrosine rich 1 [Source:HGNC Symbol;Acc:HGNC:16274]	-0.390133	1	0.278228	0.925222	-1.11256	-4.85208
ENSG00000120693	SMAD9	SMAD family member 9 [Source:HGNC Symbol;Acc:HGNC:6774]	-0.221066	1	0.27825	-0.153772	-1.1125	-4.31107
ENSG00000129158	SERGEF	secretion regulating guanine nucleotide exchange factor [Source:HGNC Symbol;Acc:HGNC:17499]	0.0694281	1	0.278345	3.95856	1.11228	-4.63008
ENSG00000215630	GUSBP9	GUSB pseudogene 9 [Source:HGNC Symbol;Acc:HGNC:42323]	0.735628	1	0.278552	-1.40205	1.11179	-4.78333
ENSG00000120159	CAAP1	caspase activity and apoptosis inhibitor 1 [Source:HGNC Symbol;Acc:HGNC:25834]	-0.105054	1	0.278574	3.72121	-1.11174	-4.70776
ENSG00000072803	FBXW11	F-box and WD repeat domain containing 11 [Source:HGNC Symbol;Acc:HGNC:13607]	-0.0675317	1	0.278666	4.96819	-1.11152	-3.64517
ENSG00000117133	RPF1	ribosome production factor 1 homolog [Source:HGNC Symbol;Acc:HGNC:30350]	-0.0570264	1	0.278765	4.82037	-1.11128	-4.76495
ENSG00000131788	PIAS3	protein inhibitor of activated STAT 3 [Source:HGNC Symbol;Acc:HGNC:16861]	-0.0732769	1	0.278818	4.0254	-1.11115	-4.25268
ENSG00000142409	ZNF787	zinc finger protein 787 [Source:HGNC Symbol;Acc:HGNC:26998]	0.0864578	1	0.278833	6.50827	1.11112	-4.45379
ENSG00000176978	DPP7	dipeptidyl peptidase 7 [Source:HGNC Symbol;Acc:HGNC:14892]	0.0661962	1	0.278904	8.07556	1.11095	-4.73939
ENSG00000095906	NUBP2	nucleotide binding protein 2 [Source:HGNC Symbol;Acc:HGNC:8042]	0.0685523	1	0.278954	6.51884	1.11083	-4.06088
ENSG00000060558	GNA15	G protein subunit alpha 15 [Source:HGNC Symbol;Acc:HGNC:4383]	0.0706235	1	0.278966	7.99942	1.1108	-4.5105
ENSG00000163755	HPS3	HPS3 biogenesis of lysosomal organelles complex 2 subunit 1 [Source:HGNC Symbol;Acc:HGNC:15597]	-0.109824	1	0.279001	4.20072	-1.11072	-4.5105
ENSG00000134627	PIWIL4	piwi like RNA-mediated gene silencing 4 [Source:HGNC Symbol;Acc:HGNC:18444]	-0.170992	1	0.279068	3.4418	-1.11056	-4.61875
ENSG00000175538	KCNE3	potassium voltage-gated channel subfamily E regulatory subunit 3 [Source:HGNC Symbol;Acc:HGNC:6243]	-0.0810512	1	0.279123	4.82375	-1.11043	-5.10946
ENSG00000168066	SF1	splicing factor 1 [Source:HGNC Symbol;Acc:HGNC:12950]	0.0520893	1	0.279403	8.65224	1.10976	-4.85181
ENSG00000115947	ORC4	origin recognition complex subunit 4 [Source:HGNC Symbol;Acc:HGNC:8490]	-0.0646415	1	0.279423	4.28596	-1.10972	-4.75927
ENSG00000160606	TLCD1	TLC domain containing 1 [Source:HGNC Symbol;Acc:HGNC:25177]	0.161092	1	0.279627	0.878292	1.10924	-5.12388
ENSG00000136238	RAC1	Rac family small GTPase 1 [Source:HGNC Symbol;Acc:HGNC:9801]	0.0677267	1	0.279669	8.04939	1.10914	-4.65783
ENSG00000111669	TPI1	triosephosphate isomerase 1 [Source:HGNC Symbol;Acc:HGNC:12009]	0.0496571	1	0.279719	9.6145	1.10902	-2.79836
ENSG00000179195	ZNF664	zinc finger protein 664 [Source:HGNC Symbol;Acc:HGNC:25406]	-0.0958646	1	0.279722	5.13105	-1.10901	-4.62162
ENSG00000274286	ADRA2B	adrenoceptor alpha 2B [Source:HGNC Symbol;Acc:HGNC:282]	-0.570923	1	0.279778	-0.532881	-1.10888	-4.512
ENSG00000173681	BCLAF3	BCLAF1 and THRAP3 family member 3 [Source:HGNC Symbol;Acc:HGNC:27413]	-0.118211	1	0.279878	2.10539	-1.10864	-4.17542
ENSG00000087995	METTL2A	methyltransferase like 2A [Source:HGNC Symbol;Acc:HGNC:25755]	0.0624651	1	0.280074	4.18382	1.10818	-4.79442
ENSG00000180879	SSR4	signal sequence receptor subunit 4 [Source:HGNC Symbol;Acc:HGNC:11326]	0.068723	1	0.280145	7.73498	1.10801	-4.79442
ENSG00000131051	RBM39	RNA binding motif protein 39 [Source:HGNC Symbol;Acc:HGNC:15923]	-0.0602889	1	0.280145	6.66736	-1.10801	-4.67941
ENSG00000105058	FAM32A	family with sequence similarity 32 member A [Source:HGNC Symbol;Acc:HGNC:24563]	0.048887	1	0.280344	6.9692	1.10753	-4.69672
ENSG00000094975	SUCO	SUN domain containing ossification factor [Source:HGNC Symbol;Acc:HGNC:1240]	-0.104006	1	0.280511	4.12655	-1.10714	-4.48623
ENSG00000166295	ANAPC16	anaphase promoting complex subunit 16 [Source:HGNC Symbol;Acc:HGNC:26976]	0.0565396	1	0.280842	5.75805	1.10636	-3.65758
ENSG00000053770	AP5M1	adaptor related protein complex 5 subunit mu 1 [Source:HGNC Symbol;Acc:HGNC:20192]	-0.086011	1	0.280987	4.50141	-1.10601	-4.65705
ENSG00000126264	HCST	hematopoietic cell signal transducer [Source:HGNC Symbol;Acc:HGNC:16977]	0.128311	1	0.281354	6.11307	1.10515	-3.87402
ENSG00000064989	CALCRL	calcitonin receptor like receptor [Source:HGNC Symbol;Acc:HGNC:16709]	-0.215115	1	0.281389	1.3608	-1.10506	-4.63635
ENSG00000104824	HNRNPL	heterogeneous nuclear ribonucleoprotein L [Source:HGNC Symbol;Acc:HGNC:5045]	0.037922	1	0.281438	8.09572	1.10495	-4.64266
ENSG00000134242	PTPN22	protein tyrosine phosphatase non-receptor type 22 [Source:HGNC Symbol;Acc:HGNC:9652]	-0.11506	1	0.281462	4.18247	-1.10489	-4.76076
ENSG00000253352	TUG1	taurine up-regulated 1 [Source:HGNC Symbol;Acc:HGNC:26066]	-0.0834158	1	0.28153	5.64597	-1.10473	-4.97977
ENSG00000109685	NSD2	nuclear receptor binding SET domain protein 2 [Source:HGNC Symbol;Acc:HGNC:12766]	-0.0763042	1	0.281648	6.85895	-1.10445	-4.63175
ENSG00000142784	WDTC1	WD and tetratricopeptide repeats 1 [Source:HGNC Symbol;Acc:HGNC:29175]	0.051982	1	0.28168	6.30684	1.10438	-4.6594
ENSG00000134489	HRH4	histamine receptor H4 [Source:HGNC Symbol;Acc:HGNC:17383]	-0.178122	1	0.281723	2.50164	-1.10428	-4.04052
ENSG00000099800	TIMM13	translocase of inner mitochondrial membrane 13 [Source:HGNC Symbol;Acc:HGNC:11816]	0.0650819	1	0.28174	6.98679	1.10424	-4.64011
ENSG00000168502	MTCL1	microtubule crosslinking factor 1 [Source:HGNC Symbol;Acc:HGNC:29121]	-0.282608	1	0.281869	0.493282	-1.10393	-4.6477
ENSG00000076201	PTPN23	protein tyrosine phosphatase non-receptor type 23 [Source:HGNC Symbol;Acc:HGNC:14406]	0.0416195	1	0.281884	6.42839	1.1039	-4.61709
ENSG00000013016	EHD3	EH domain containing 3 [Source:HGNC Symbol;Acc:HGNC:3244]	0.331208	1	0.281894	0.359875	1.10387	-4.65771
ENSG00000112701	SENP6	SUMO specific peptidase 6 [Source:HGNC Symbol;Acc:HGNC:20944]	-0.0849396	1	0.28191	5.16887	-1.10384	-4.78175
ENSG00000141568	FOXK2	forkhead box K2 [Source:HGNC Symbol;Acc:HGNC:6036]	-0.0488847	1	0.282236	5.89267	-1.10307	-4.92554
ENSG00000197355	UAP1L1	UDP-N-acetylglucosamine pyrophosphorylase 1 like 1 [Source:HGNC Symbol;Acc:HGNC:28082]	0.0741087	1	0.282269	6.68944	1.10299	-4.53401
ENSG00000182095	TNRC18	trinucleotide repeat containing 18 [Source:HGNC Symbol;Acc:HGNC:11962]	-0.0527279	1	0.282279	7.74706	-1.10297	-4.61144
ENSG00000101350	KIF3B	kinesin family member 3B [Source:HGNC Symbol;Acc:HGNC:6320]	-0.072849	1	0.282347	4.02155	-1.10281	-4.38391
ENSG00000148700	ADD3	adducin 3 [Source:HGNC Symbol;Acc:HGNC:245]	-0.13497	1	0.282421	4.16176	-1.10263	-4.66596
ENSG00000116830	TTF2	transcription termination factor 2 [Source:HGNC Symbol;Acc:HGNC:12398]	-0.0892852	1	0.282595	4.57375	-1.10222	-4.90628
ENSG00000275873	LMNTD2	lamin tail domain containing 2 [Source:HGNC Symbol;Acc:HGNC:28561]	-0.285137	1	0.282624	1.67405	-1.10215	-4.43241
ENSG00000188372	ZP3	zona pellucida glycoprotein 3 [Source:HGNC Symbol;Acc:HGNC:13189]	0.412273	1	0.282783	1.41854	1.10178	-4.57715
ENSG00000083312	TNPO1	transportin 1 [Source:HGNC Symbol;Acc:HGNC:6401]	-0.0915689	1	0.28291	5.66771	-1.10148	-4.40967
ENSG00000143198	MGST3	microsomal glutathione S-transferase 3 [Source:HGNC Symbol;Acc:HGNC:7064]	0.121346	1	0.283016	6.38083	1.10123	-4.63842
ENSG00000109906	ZBTB16	zinc finger and BTB domain containing 16 [Source:HGNC Symbol;Acc:HGNC:12930]	-0.132964	1	0.283138	3.61745	-1.10094	-4.54091
ENSG00000174791	RIN1	Ras and Rab interactor 1 [Source:HGNC Symbol;Acc:HGNC:18749]	0.0966477	1	0.28328	4.78395	1.10061	-4.75749
ENSG00000250571	GLI4	GLI family zinc finger 4 [Source:HGNC Symbol;Acc:HGNC:4320]	0.0763026	1	0.283313	4.66156	1.10053	-4.63598
ENSG00000076053	RBM7	RNA binding motif protein 7 [Source:HGNC Symbol;Acc:HGNC:9904]	-0.105412	1	0.283458	3.34455	-1.10019	-4.64251
ENSG00000133256	PDE6B	phosphodiesterase 6B [Source:HGNC Symbol;Acc:HGNC:8786]	-0.180592	1	0.283558	2.07315	-1.09996	-4.64793
ENSG00000049245	VAMP3	vesicle associated membrane protein 3 [Source:HGNC Symbol;Acc:HGNC:12644]	0.0702256	1	0.283657	5.93259	1.09973	-4.63496
ENSG00000135686	KLHL36	kelch like family member 36 [Source:HGNC Symbol;Acc:HGNC:17844]	0.0532637	1	0.283755	5.36119	1.0995	-4.6566
ENSG00000152240	HAUS1	HAUS augmin like complex subunit 1 [Source:HGNC Symbol;Acc:HGNC:25174]	-0.0643778	1	0.283883	4.77939	-1.0992	-4.63659
ENSG00000257122	RRN3P3	RRN3 pseudogene 3 [Source:HGNC Symbol;Acc:HGNC:37620]	0.10645	1	0.28389	3.39452	1.09918	-4.40105
ENSG00000253719	ATXN7L3B	ataxin 7 like 3B [Source:HGNC Symbol;Acc:HGNC:37931]	-0.0765549	1	0.283891	5.72951	-1.09918	-4.75156
ENSG00000114738	MAPKAPK3	MAPK activated protein kinase 3 [Source:HGNC Symbol;Acc:HGNC:6888]	0.0493464	1	0.283954	8.5668	1.09903	-4.89895
ENSG00000284933	ARHGEF5	Rho guanine nucleotide exchange factor 5 [Source:HGNC Symbol;Acc:HGNC:13209]	-0.757852	1	0.283961	0.2914	-1.09901	-4.78955
ENSG00000155111	CDK19	cyclin dependent kinase 19 [Source:HGNC Symbol;Acc:HGNC:19338]	-0.0829387	1	0.284019	3.77398	-1.09888	-4.38551
ENSG00000283104	SARS2	seryl-tRNA synthetase 2, mitochondrial [Source:HGNC Symbol;Acc:HGNC:17697]	0.160993	1	0.284071	1.77704	1.09876	-4.13605
ENSG00000110955	ATP5F1B	ATP synthase F1 subunit beta [Source:HGNC Symbol;Acc:HGNC:830]	0.0430531	1	0.284099	9.65065	1.09869	-4.38545
ENSG00000178904	DPY19L3	dpy-19 like C-mannosyltransferase 3 [Source:HGNC Symbol;Acc:HGNC:27120]	-0.0796844	1	0.284103	3.92048	-1.09868	-4.6295
ENSG00000131969	ABHD12B	abhydrolase domain containing 12B [Source:HGNC Symbol;Acc:HGNC:19837]	0.208749	1	0.284132	0.347247	1.09861	-4.62888
ENSG00000268043	NBPF12	NBPF member 12 [Source:HGNC Symbol;Acc:HGNC:24297]	-0.0883124	1	0.28414	4.03602	-1.09859	-4.62486
ENSG00000100417	PMM1	phosphomannomutase 1 [Source:HGNC Symbol;Acc:HGNC:9114]	0.0805651	1	0.284328	4.76523	1.09815	-4.83763
ENSG00000221983	UBA52	ubiquitin A-52 residue ribosomal protein fusion product 1 [Source:HGNC Symbol;Acc:HGNC:12458]	0.0598436	1	0.284522	9.31913	1.0977	-4.56889
ENSG00000224841	RGL2	ral guanine nucleotide dissociation stimulator like 2 [Source:HGNC Symbol;Acc:HGNC:9769]	-0.136163	1	0.284762	3.73364	-1.09714	-4.41076
ENSG00000228736	RGL2	ral guanine nucleotide dissociation stimulator like 2 [Source:HGNC Symbol;Acc:HGNC:9769]	-0.136163	1	0.284762	3.73364	-1.09714	-4.55434
ENSG00000237825	RGL2	ral guanine nucleotide dissociation stimulator like 2 [Source:HGNC Symbol;Acc:HGNC:9769]	-0.136163	1	0.284762	3.73364	-1.09714	-4.07398
ENSG00000112062	MAPK14	mitogen-activated protein kinase 14 [Source:HGNC Symbol;Acc:HGNC:6876]	-0.0722984	1	0.284879	6.47859	-1.09686	-4.63343
ENSG00000242372	EIF6	eukaryotic translation initiation factor 6 [Source:HGNC Symbol;Acc:HGNC:6159]	0.0709976	1	0.285043	7.27294	1.09648	-4.63111
ENSG00000275131	PDE4DIPP2	PDE4DIP pseudogene 2 [Source:HGNC Symbol;Acc:HGNC:55081]	-0.260575	1	0.285078	1.30902	-1.0964	-4.7362
ENSG00000198771	RCSD1	RCSD domain containing 1 [Source:HGNC Symbol;Acc:HGNC:28310]	-0.111364	1	0.285079	6.05718	-1.09639	-4.65414
ENSG00000171443	ZNF524	zinc finger protein 524 [Source:HGNC Symbol;Acc:HGNC:28322]	0.0769809	1	0.285145	4.94127	1.09624	-4.69016
ENSG00000100239	PPP6R2	protein phosphatase 6 regulatory subunit 2 [Source:HGNC Symbol;Acc:HGNC:19253]	0.0461438	1	0.285213	6.72587	1.09608	-4.65587
ENSG00000227314	MSH5	mutS homolog 5 [Source:HGNC Symbol;Acc:HGNC:7328]	-0.35312	1	0.285266	0.606776	-1.09596	-4.6047
ENSG00000227345	PARG	poly(ADP-ribose) glycohydrolase [Source:HGNC Symbol;Acc:HGNC:8605]	-0.121795	1	0.28531	3.56339	-1.09585	-4.63893
ENSG00000157557	ETS2	ETS proto-oncogene 2, transcription factor [Source:HGNC Symbol;Acc:HGNC:3489]	-0.119788	1	0.285465	5.93165	-1.09549	-4.75116
ENSG00000224587	MDC1	mediator of DNA damage checkpoint 1 [Source:HGNC Symbol;Acc:HGNC:21163]	0.105291	1	0.285475	1.52274	1.09547	-4.61701
ENSG00000237095	MDC1	mediator of DNA damage checkpoint 1 [Source:HGNC Symbol;Acc:HGNC:21163]	0.105291	1	0.285475	1.52274	1.09547	-4.61702
ENSG00000143756	FBXO28	F-box protein 28 [Source:HGNC Symbol;Acc:HGNC:29046]	-0.0771921	1	0.285505	4.11433	-1.0954	-5.00242
ENSG00000198087	CD2AP	CD2 associated protein [Source:HGNC Symbol;Acc:HGNC:14258]	-0.142559	1	0.28554	3.34516	-1.09532	-4.631
ENSG00000124406	ATP8A1	ATPase phospholipid transporting 8A1 [Source:HGNC Symbol;Acc:HGNC:13531]	-0.179094	1	0.285585	3.17824	-1.09521	-4.74487
ENSG00000185561	TLCD2	TLC domain containing 2 [Source:HGNC Symbol;Acc:HGNC:33522]	0.548704	1	0.28559	1.46035	1.0952	-4.65424
ENSG00000166484	MAPK7	mitogen-activated protein kinase 7 [Source:HGNC Symbol;Acc:HGNC:6880]	0.0770491	1	0.285729	4.85694	1.09488	-4.64186
ENSG00000138346	DNA2	DNA replication helicase/nuclease 2 [Source:HGNC Symbol;Acc:HGNC:2939]	-0.146738	1	0.285771	2.90248	-1.09478	-4.75158
ENSG00000113749	HRH2	histamine receptor H2 [Source:HGNC Symbol;Acc:HGNC:5183]	0.0897228	1	0.285838	6.73133	1.09462	-4.65745
ENSG00000139946	PELI2	pellino E3 ubiquitin protein ligase family member 2 [Source:HGNC Symbol;Acc:HGNC:8828]	-0.132655	1	0.285862	2.63912	-1.09457	-4.6082
ENSG00000083097	DOP1A	DOP1 leucine zipper like protein A [Source:HGNC Symbol;Acc:HGNC:21194]	-0.130753	1	0.2859	2.62661	-1.09448	-4.46854
ENSG00000178127	NDUFV2	NADH:ubiquinone oxidoreductase core subunit V2 [Source:HGNC Symbol;Acc:HGNC:7717]	0.0624823	1	0.285955	7.23403	1.09435	-4.72564
ENSG00000149212	SESN3	sestrin 3 [Source:HGNC Symbol;Acc:HGNC:23060]	-0.146482	1	0.28597	4.33219	-1.09431	-4.66583
ENSG00000005075	POLR2J	RNA polymerase II subunit J [Source:HGNC Symbol;Acc:HGNC:9197]	0.0875921	1	0.286005	6.01795	1.09423	-4.45979
ENSG00000102699	PARP4	poly(ADP-ribose) polymerase family member 4 [Source:HGNC Symbol;Acc:HGNC:271]	-0.0692654	1	0.286033	6.16355	-1.09417	-4.63036
ENSG00000224126	UBE2SP2	ubiquitin conjugating enzyme E2 S pseudogene 2 [Source:HGNC Symbol;Acc:HGNC:32196]	1.00798	1	0.286044	-0.729436	1.09414	-4.74899
ENSG00000197063	MAFG	MAF bZIP transcription factor G [Source:HGNC Symbol;Acc:HGNC:6781]	0.0517191	1	0.2861	7.17834	1.09401	-4.97506
ENSG00000205155	PSENEN	presenilin enhancer, gamma-secretase subunit [Source:HGNC Symbol;Acc:HGNC:30100]	0.0953151	1	0.286157	5.8361	1.09388	-4.68106
ENSG00000078967	UBE2D4	ubiquitin conjugating enzyme E2 D4 (putative) [Source:HGNC Symbol;Acc:HGNC:21647]	0.0709024	1	0.286189	3.76706	1.0938	-4.67698
ENSG00000146143	PRIM2	DNA primase subunit 2 [Source:HGNC Symbol;Acc:HGNC:9370]	-0.0954572	1	0.286226	3.57563	-1.09372	-4.6642
ENSG00000265241	RBM8A	RNA binding motif protein 8A [Source:HGNC Symbol;Acc:HGNC:9905]	0.0401697	1	0.286278	6.83484	1.09359	-4.54686
ENSG00000178015	GPR150	G protein-coupled receptor 150 [Source:HGNC Symbol;Acc:HGNC:23628]	0.351093	1	0.28629	0.492883	1.09357	-4.65063
ENSG00000254610		RNA binding protein, fox-1 homolog (C. elegans) 1 (RBFOX1) pseudogene	0.347265	1	0.286431	-0.16028	1.09324	-4.62181
ENSG00000241644	INMT	indolethylamine N-methyltransferase [Source:HGNC Symbol;Acc:HGNC:6069]	0.452273	1	0.286503	-0.561631	1.09307	-4.64745
ENSG00000064545	TMEM161A	transmembrane protein 161A [Source:HGNC Symbol;Acc:HGNC:26020]	0.0734656	1	0.286851	5.22206	1.09226	-4.81946
ENSG00000011009	LYPLA2	lysophospholipase 2 [Source:HGNC Symbol;Acc:HGNC:6738]	0.0725053	1	0.286895	7.10849	1.09216	-4.81181
ENSG00000143862	ARL8A	ADP ribosylation factor like GTPase 8A [Source:HGNC Symbol;Acc:HGNC:25192]	0.0947093	1	0.286968	6.28081	1.09199	-4.96006
ENSG00000130810	PPAN	peter pan homolog [Source:HGNC Symbol;Acc:HGNC:9227]	0.0802872	1	0.286999	6.06039	1.09191	-4.62774
ENSG00000178974	FBXO34	F-box protein 34 [Source:HGNC Symbol;Acc:HGNC:20201]	0.067765	1	0.287004	4.43206	1.0919	-4.46033
ENSG00000119599	DCAF4	DDB1 and CUL4 associated factor 4 [Source:HGNC Symbol;Acc:HGNC:20229]	0.0938285	1	0.287157	3.39081	1.09155	-4.58413
ENSG00000100226	GTPBP1	GTP binding protein 1 [Source:HGNC Symbol;Acc:HGNC:4669]	0.053268	1	0.287269	5.71476	1.09129	-4.51104
ENSG00000005194	CIAPIN1	cytokine induced apoptosis inhibitor 1 [Source:HGNC Symbol;Acc:HGNC:28050]	0.0448377	1	0.287306	5.83701	1.0912	-4.61159
ENSG00000145725	PPIP5K2	diphosphoinositol pentakisphosphate kinase 2 [Source:HGNC Symbol;Acc:HGNC:29035]	-0.117174	1	0.287519	5.04502	-1.09071	-4.66485
ENSG00000047579	DTNBP1	dystrobrevin binding protein 1 [Source:HGNC Symbol;Acc:HGNC:17328]	0.0979454	1	0.287529	5.0042	1.09068	-4.8457
ENSG00000015171	ZMYND11	zinc finger MYND-type containing 11 [Source:HGNC Symbol;Acc:HGNC:16966]	-0.0996485	1	0.28763	4.4867	-1.09045	-4.62828
ENSG00000231945	VARS1	valyl-tRNA synthetase 1 [Source:HGNC Symbol;Acc:HGNC:12651]	0.0828821	1	0.287787	7.24401	1.09008	-4.4136
ENSG00000106723	SPIN1	spindlin 1 [Source:HGNC Symbol;Acc:HGNC:11243]	-0.135837	1	0.287893	4.7432	-1.08984	-4.50864
ENSG00000118298	CA14	carbonic anhydrase 14 [Source:HGNC Symbol;Acc:HGNC:1372]	-0.252297	1	0.287895	-0.0782076	-1.08983	-4.54686
ENSG00000286264		novel protein	0.113995	1	0.287919	4.02836	1.08978	-4.84812
ENSG00000213189	BTF3L4P2	basic transcription factor 3 like 4 pseudogene 2 [Source:HGNC Symbol;Acc:HGNC:39646]	0.196695	1	0.28797	1.47682	1.08966	-4.7185
ENSG00000237889	DDX39B	DExD-box helicase 39B [Source:HGNC Symbol;Acc:HGNC:13917]	0.138786	1	0.288022	6.10409	1.08954	-4.79924
ENSG00000021574	SPAST	spastin [Source:HGNC Symbol;Acc:HGNC:11233]	-0.0947871	1	0.288048	3.40958	-1.08948	-4.94261
ENSG00000120333	MRPS14	mitochondrial ribosomal protein S14 [Source:HGNC Symbol;Acc:HGNC:14049]	-0.072934	1	0.288115	3.95182	-1.08932	-4.65821
ENSG00000139163	ETNK1	ethanolamine kinase 1 [Source:HGNC Symbol;Acc:HGNC:24649]	-0.0970641	1	0.28827	5.00093	-1.08896	-4.46402
ENSG00000075785	RAB7A	RAB7A, member RAS oncogene family [Source:HGNC Symbol;Acc:HGNC:9788]	0.047201	1	0.288331	8.66922	1.08882	-4.66805
ENSG00000065328	MCM10	minichromosome maintenance 10 replication initiation factor [Source:HGNC Symbol;Acc:HGNC:18043]	-0.109868	1	0.288344	3.96074	-1.08879	-4.61656
ENSG00000122783	CYREN	cell cycle regulator of NHEJ [Source:HGNC Symbol;Acc:HGNC:22432]	0.063342	1	0.288493	5.60983	1.08845	-5.08965
ENSG00000235696	C2	complement C2 [Source:HGNC Symbol;Acc:HGNC:1248]	0.518566	1	0.288501	0.16872	1.08843	-4.86357
ENSG00000144026	ZNF514	zinc finger protein 514 [Source:HGNC Symbol;Acc:HGNC:25894]	-0.11432	1	0.288561	3.08242	-1.08829	-4.60848
ENSG00000253729	PRKDC	protein kinase, DNA-activated, catalytic subunit [Source:HGNC Symbol;Acc:HGNC:9413]	-0.129924	1	0.288561	6.74921	-1.08829	-4.71491
ENSG00000139977	NAA30	N-alpha-acetyltransferase 30, NatC catalytic subunit [Source:HGNC Symbol;Acc:HGNC:19844]	-0.105462	1	0.288693	3.19801	-1.08798	-4.6661
ENSG00000154727	GABPA	GA binding protein transcription factor subunit alpha [Source:HGNC Symbol;Acc:HGNC:4071]	-0.127973	1	0.288877	3.98713	-1.08755	-4.72654
ENSG00000277033	B3GNTL1	UDP-GlcNAc:betaGal beta-1,3-N-acetylglucosaminyltransferase like 1 [Source:HGNC Symbol;Acc:HGNC:21727]	-1.05527	1	0.288883	0.669936	-1.08754	-4.50688
ENSG00000003249	DBNDD1	dysbindin domain containing 1 [Source:HGNC Symbol;Acc:HGNC:28455]	0.323629	1	0.288921	0.286268	1.08745	-4.27628
ENSG00000143110	C1orf162	chromosome 1 open reading frame 162 [Source:HGNC Symbol;Acc:HGNC:28344]	0.0750712	1	0.28913	6.22329	1.08697	-4.66963
ENSG00000146576	C7orf26	chromosome 7 open reading frame 26 [Source:HGNC Symbol;Acc:HGNC:21702]	-0.0527175	1	0.289299	4.98422	-1.08658	-4.39895
ENSG00000232838	PET117	PET117 cytochrome c oxidase chaperone [Source:HGNC Symbol;Acc:HGNC:40045]	0.0975731	1	0.289319	2.76822	1.08653	-4.6116
ENSG00000198931	APRT	adenine phosphoribosyltransferase [Source:HGNC Symbol;Acc:HGNC:626]	0.0796633	1	0.289327	7.60232	1.08651	-4.64893
ENSG00000256514		novel protein	0.136958	1	0.289541	4.0768	1.08602	-4.49675
ENSG00000170266	GLB1	galactosidase beta 1 [Source:HGNC Symbol;Acc:HGNC:4298]	-0.0864554	1	0.289687	6.25457	-1.08568	-4.66436
ENSG00000153006	SREK1IP1	SREK1 interacting protein 1 [Source:HGNC Symbol;Acc:HGNC:26716]	0.106771	1	0.289758	4.89461	1.08552	-4.62159
ENSG00000250462	LRRC37BP1	leucine rich repeat containing 37B pseudogene 1 [Source:HGNC Symbol;Acc:HGNC:25390]	-0.065225	1	0.289834	3.97079	-1.08534	-4.03253
ENSG00000047634	SCML1	Scm polycomb group protein like 1 [Source:HGNC Symbol;Acc:HGNC:10580]	-0.160336	1	0.289844	1.84927	-1.08532	-4.54664
ENSG00000197372	ZNF675	zinc finger protein 675 [Source:HGNC Symbol;Acc:HGNC:30768]	-0.134119	1	0.28992	1.73655	-1.08514	-4.02637
ENSG00000239857	GET4	guided entry of tail-anchored proteins factor 4 [Source:HGNC Symbol;Acc:HGNC:21690]	0.06305	1	0.289961	6.26463	1.08505	-4.84314
ENSG00000148842	CNNM2	cyclin and CBS domain divalent metal cation transport mediator 2 [Source:HGNC Symbol;Acc:HGNC:103]	0.13542	1	0.290051	2.94386	1.08484	-4.61677
ENSG00000154767	XPC	XPC complex subunit, DNA damage recognition and repair factor [Source:HGNC Symbol;Acc:HGNC:12816]	-0.0571814	1	0.290067	5.03329	-1.0848	-4.62022
ENSG00000185917	SETD4	SET domain containing 4 [Source:HGNC Symbol;Acc:HGNC:1258]	0.0679818	1	0.290109	3.69522	1.08471	-3.82522
ENSG00000175768	TOMM5	translocase of outer mitochondrial membrane 5 [Source:HGNC Symbol;Acc:HGNC:31369]	0.0486853	1	0.290186	5.97573	1.08453	-4.74931
ENSG00000104969	SGTA	small glutamine rich tetratricopeptide repeat containing alpha [Source:HGNC Symbol;Acc:HGNC:10819]	0.0484994	1	0.290268	7.053	1.08434	-4.80898
ENSG00000112343	TRIM38	tripartite motif containing 38 [Source:HGNC Symbol;Acc:HGNC:10059]	0.0635723	1	0.290308	5.70223	1.08425	-4.35089
ENSG00000276880	IFI27L1	interferon alpha inducible protein 27 like 1 [Source:HGNC Symbol;Acc:HGNC:19754]	0.170016	1	0.290359	2.27996	1.08413	-4.67521
ENSG00000166501	PRKCB	protein kinase C beta [Source:HGNC Symbol;Acc:HGNC:9395]	-0.0914227	1	0.290455	6.2962	-1.08391	-4.67521
ENSG00000108784	NAGLU	N-acetyl-alpha-glucosaminidase [Source:HGNC Symbol;Acc:HGNC:7632]	0.0881304	1	0.290629	6.51392	1.08351	-5.11225
ENSG00000186496	ZNF396	zinc finger protein 396 [Source:HGNC Symbol;Acc:HGNC:18824]	0.203468	1	0.290716	0.0605029	1.08331	-5.20977
ENSG00000053900	ANAPC4	anaphase promoting complex subunit 4 [Source:HGNC Symbol;Acc:HGNC:19990]	-0.0742376	1	0.290732	4.17046	-1.08327	-4.65608
ENSG00000135605	TEC	tec protein tyrosine kinase [Source:HGNC Symbol;Acc:HGNC:11719]	-0.0669293	1	0.290762	3.6326	-1.0832	-4.60624
ENSG00000182768	NGRN	neugrin, neurite outgrowth associated [Source:HGNC Symbol;Acc:HGNC:18077]	0.0704731	1	0.290826	5.43749	1.08305	-4.66433
ENSG00000288602	C8orf44-SGK3	C8orf44-SGK3 readthrough [Source:NCBI gene (formerly Entrezgene);Acc:100533105]	-0.19443	1	0.290868	0.27226	-1.08296	-4.26139
ENSG00000141034	GID4	GID complex subunit 4 homolog [Source:HGNC Symbol;Acc:HGNC:28453]	-0.103883	1	0.290907	3.14235	-1.08287	-4.70165
ENSG00000157379	DHRS1	dehydrogenase/reductase 1 [Source:HGNC Symbol;Acc:HGNC:16445]	0.118703	1	0.290937	3.76662	1.0828	-4.7841
ENSG00000284868	DHRS1	dehydrogenase/reductase 1 [Source:HGNC Symbol;Acc:HGNC:16445]	0.118703	1	0.290937	3.76662	1.0828	-4.24223
ENSG00000228575	MDC1	mediator of DNA damage checkpoint 1 [Source:HGNC Symbol;Acc:HGNC:21163]	0.103927	1	0.291126	1.52112	1.08236	-4.54126
ENSG00000286192		Novel protein	-0.952539	1	0.291188	-0.779109	-1.08222	-4.64471
ENSG00000275290	LILRA2	leukocyte immunoglobulin like receptor A2 [Source:HGNC Symbol;Acc:HGNC:6603]	-0.942437	1	0.291255	2.185	-1.08206	-5.17237
ENSG00000011426	ANLN	anillin actin binding protein [Source:HGNC Symbol;Acc:HGNC:14082]	-0.136789	1	0.291288	5.00891	-1.08199	-4.9316
ENSG00000005187	ACSM3	acyl-CoA synthetase medium chain family member 3 [Source:HGNC Symbol;Acc:HGNC:10522]	-0.12689	1	0.291338	5.02499	-1.08187	-4.61384
ENSG00000189171	S100A13	S100 calcium binding protein A13 [Source:HGNC Symbol;Acc:HGNC:10490]	0.163387	1	0.291395	2.33247	1.08174	-4.6363
ENSG00000070950	RAD18	RAD18 E3 ubiquitin protein ligase [Source:HGNC Symbol;Acc:HGNC:18278]	-0.108696	1	0.29146	3.68811	-1.08159	-4.61751
ENSG00000274671	MARVELD2	MARVEL domain containing 2 [Source:HGNC Symbol;Acc:HGNC:26401]	0.205801	1	0.29167	-0.237006	1.08111	-4.39032
ENSG00000188167	TMPPE	transmembrane protein with metallophosphoesterase domain [Source:HGNC Symbol;Acc:HGNC:33865]	-0.142195	1	0.291698	1.30266	-1.08104	-4.42846
ENSG00000284869	EEFSEC	eukaryotic elongation factor, selenocysteine-tRNA specific [Source:HGNC Symbol;Acc:HGNC:24614]	-0.0879902	1	0.2917	5.03855	-1.08104	-4.64846
ENSG00000150961	SEC24D	SEC24 homolog D, COPII coat complex component [Source:HGNC Symbol;Acc:HGNC:10706]	-0.141159	1	0.291792	5.69783	-1.08083	-4.5691
ENSG00000107815	TWNK	twinkle mtDNA helicase [Source:HGNC Symbol;Acc:HGNC:1160]	-0.0684512	1	0.291872	4.5754	-1.08064	-4.42768
ENSG00000148334	PTGES2	prostaglandin E synthase 2 [Source:HGNC Symbol;Acc:HGNC:17822]	0.0754536	1	0.292005	6.70334	1.08034	-4.79145
ENSG00000284126	SMURF1	SMAD specific E3 ubiquitin protein ligase 1 [Source:HGNC Symbol;Acc:HGNC:16807]	0.283105	1	0.292135	3.60784	1.08004	-4.63023
ENSG00000205744	DENND1C	DENN domain containing 1C [Source:HGNC Symbol;Acc:HGNC:26225]	0.0619693	1	0.292299	6.28043	1.07966	-4.54837
ENSG00000143889	HNRNPLL	heterogeneous nuclear ribonucleoprotein L like [Source:HGNC Symbol;Acc:HGNC:25127]	-0.0785704	1	0.292443	5.08852	-1.07933	-4.88634
ENSG00000140548	ZNF710	zinc finger protein 710 [Source:HGNC Symbol;Acc:HGNC:25352]	-0.0598962	1	0.292493	6.44172	-1.07922	-4.79084
ENSG00000227460	SYNGAP1	synaptic Ras GTPase activating protein 1 [Source:HGNC Symbol;Acc:HGNC:11497]	-0.664158	1	0.292887	0.39716	-1.07831	-4.80878
ENSG00000196220	SRGAP3	SLIT-ROBO Rho GTPase activating protein 3 [Source:HGNC Symbol;Acc:HGNC:19744]	-0.141818	1	0.293095	2.53238	-1.07784	-4.49552
ENSG00000114405	C3orf14	chromosome 3 open reading frame 14 [Source:HGNC Symbol;Acc:HGNC:25024]	0.244999	1	0.293181	1.48997	1.07764	-2.86322
ENSG00000167272	POP5	POP5 homolog, ribonuclease P/MRP subunit [Source:HGNC Symbol;Acc:HGNC:17689]	0.0700446	1	0.293217	4.6759	1.07756	-4.94025
ENSG00000121903	ZSCAN20	zinc finger and SCAN domain containing 20 [Source:HGNC Symbol;Acc:HGNC:13093]	-0.113235	1	0.293347	1.82166	-1.07726	-4.40598
ENSG00000156469	MTERF3	mitochondrial transcription termination factor 3 [Source:HGNC Symbol;Acc:HGNC:24258]	-0.0910376	1	0.293349	3.37815	-1.07725	-4.88465
ENSG00000123091	RNF11	ring finger protein 11 [Source:HGNC Symbol;Acc:HGNC:10056]	-0.109938	1	0.293436	4.25558	-1.07706	-4.55455
ENSG00000119446	RBM18	RNA binding motif protein 18 [Source:HGNC Symbol;Acc:HGNC:28413]	-0.079226	1	0.293503	3.84958	-1.0769	-4.37685
ENSG00000255529	POLR2M	RNA polymerase II subunit M [Source:HGNC Symbol;Acc:HGNC:14862]	-0.0679664	1	0.293558	4.45401	-1.07678	-4.64422
ENSG00000162073	PAQR4	progestin and adipoQ receptor family member 4 [Source:HGNC Symbol;Acc:HGNC:26386]	0.0594079	1	0.293671	6.19338	1.07652	-4.5147
ENSG00000108262	GIT1	GIT ArfGAP 1 [Source:HGNC Symbol;Acc:HGNC:4272]	-0.0511402	1	0.293684	5.80368	-1.07649	-4.80229
ENSG00000101019	UQCC1	ubiquinol-cytochrome c reductase complex assembly factor 1 [Source:HGNC Symbol;Acc:HGNC:15891]	-0.0754885	1	0.293724	5.13722	-1.0764	-4.66537
ENSG00000171475	WIPF2	WAS/WASL interacting protein family member 2 [Source:HGNC Symbol;Acc:HGNC:30923]	0.0512561	1	0.293776	5.64232	1.07628	-4.22632
ENSG00000130559	CAMSAP1	calmodulin regulated spectrin associated protein 1 [Source:HGNC Symbol;Acc:HGNC:19946]	-0.0845798	1	0.29378	4.76374	-1.07627	-4.22632
ENSG00000274600	RIMBP3B	RIMS binding protein 3B [Source:HGNC Symbol;Acc:HGNC:33891]	0.509753	1	0.293842	0.746319	1.07612	-4.09787
ENSG00000119906	SLF2	SMC5-SMC6 complex localization factor 2 [Source:HGNC Symbol;Acc:HGNC:17814]	-0.0736936	1	0.293912	4.5393	-1.07596	-4.70272
ENSG00000105669	COPE	COPI coat complex subunit epsilon [Source:HGNC Symbol;Acc:HGNC:2234]	0.0599539	1	0.293928	8.45025	1.07593	-4.67802
ENSG00000162065	TBC1D24	TBC1 domain family member 24 [Source:HGNC Symbol;Acc:HGNC:29203]	-0.0568987	1	0.294046	4.47097	-1.07566	-4.66056
ENSG00000197324	LRP10	LDL receptor related protein 10 [Source:HGNC Symbol;Acc:HGNC:14553]	0.0617575	1	0.294148	7.3839	1.07543	-4.74936
ENSG00000182307	C8orf33	chromosome 8 open reading frame 33 [Source:HGNC Symbol;Acc:HGNC:26104]	-0.0447684	1	0.294207	5.45128	-1.07529	-4.56172
ENSG00000143252	SDHC	succinate dehydrogenase complex subunit C [Source:HGNC Symbol;Acc:HGNC:10682]	0.0557481	1	0.294338	6.68451	1.07499	-4.19306
ENSG00000121022	COPS5	COP9 signalosome subunit 5 [Source:HGNC Symbol;Acc:HGNC:2240]	-0.054362	1	0.294381	5.52181	-1.07489	-4.66752
ENSG00000187801	ZFP69B	ZFP69 zinc finger protein B [Source:HGNC Symbol;Acc:HGNC:28053]	-0.281429	1	0.294428	-0.741626	-1.07479	-4.5671
ENSG00000168000	BSCL2	BSCL2 lipid droplet biogenesis associated, seipin [Source:HGNC Symbol;Acc:HGNC:15832]	0.156949	1	0.294538	5.2178	1.07453	-4.63582
ENSG00000162490	DRAXIN	dorsal inhibitory axon guidance protein [Source:HGNC Symbol;Acc:HGNC:25054]	-0.209783	1	0.294626	0.176011	-1.07433	-5.12158
ENSG00000276794		glucuronidase, beta (GUSB) pseudogene	-0.421728	1	0.294644	-0.468141	-1.07429	-4.63168
ENSG00000242852	ZNF709	zinc finger protein 709 [Source:HGNC Symbol;Acc:HGNC:20629]	-0.979779	1	0.29466	-2.11857	-1.07425	-4.30814
ENSG00000244509	APOBEC3C	apolipoprotein B mRNA editing enzyme catalytic subunit 3C [Source:HGNC Symbol;Acc:HGNC:17353]	0.0654215	1	0.29486	6.64462	1.0738	-5.07333
ENSG00000139318	DUSP6	dual specificity phosphatase 6 [Source:HGNC Symbol;Acc:HGNC:3072]	-0.10548	1	0.29487	6.06563	-1.07378	-4.81036
ENSG00000128708	HAT1	histone acetyltransferase 1 [Source:HGNC Symbol;Acc:HGNC:4821]	-0.0800341	1	0.294875	5.32904	-1.07376	-4.60859
ENSG00000196878	LAMB3	laminin subunit beta 3 [Source:HGNC Symbol;Acc:HGNC:6490]	-0.168217	1	0.294885	3.04578	-1.07374	-4.74497
ENSG00000120451	SNX19	sorting nexin 19 [Source:HGNC Symbol;Acc:HGNC:21532]	-0.0792331	1	0.294933	5.33214	-1.07363	-4.5256
ENSG00000172273	HINFP	histone H4 transcription factor [Source:HGNC Symbol;Acc:HGNC:17850]	-0.0783219	1	0.294994	3.92546	-1.07349	-4.58852
ENSG00000168234	TTC39C	tetratricopeptide repeat domain 39C [Source:HGNC Symbol;Acc:HGNC:26595]	-0.0709586	1	0.29504	4.03999	-1.07339	-4.63862
ENSG00000033100	CHPF2	chondroitin polymerizing factor 2 [Source:HGNC Symbol;Acc:HGNC:29270]	0.0407938	1	0.295057	6.77749	1.07335	-4.66339
ENSG00000216866	RPS2P55	ribosomal protein S2 pseudogene 55 [Source:HGNC Symbol;Acc:HGNC:36140]	-0.671732	1	0.295071	-1.00912	-1.07332	-4.64939
ENSG00000158987	RAPGEF6	Rap guanine nucleotide exchange factor 6 [Source:HGNC Symbol;Acc:HGNC:20655]	-0.126519	1	0.295097	3.24039	-1.07326	-4.58628
ENSG00000205060	SLC35B4	solute carrier family 35 member B4 [Source:HGNC Symbol;Acc:HGNC:20584]	-0.0546409	1	0.295107	4.42071	-1.07324	-4.68751
ENSG00000110075	PPP6R3	protein phosphatase 6 regulatory subunit 3 [Source:HGNC Symbol;Acc:HGNC:1173]	-0.0609971	1	0.295145	5.95647	-1.07315	-4.60546
ENSG00000112983	BRD8	bromodomain containing 8 [Source:HGNC Symbol;Acc:HGNC:19874]	-0.0734618	1	0.295186	5.27092	-1.07306	-4.8483
ENSG00000177465	ACOT4	acyl-CoA thioesterase 4 [Source:HGNC Symbol;Acc:HGNC:19748]	0.220326	1	0.295235	1.28891	1.07294	-4.62676
ENSG00000161904	LEMD2	LEM domain nuclear envelope protein 2 [Source:HGNC Symbol;Acc:HGNC:21244]	0.0571887	1	0.295336	6.05034	1.07271	-4.52561
ENSG00000278619	MRM1	mitochondrial rRNA methyltransferase 1 [Source:HGNC Symbol;Acc:HGNC:26202]	0.688322	1	0.295367	2.80094	1.07264	-4.61403
ENSG00000256525	POLG2	DNA polymerase gamma 2, accessory subunit [Source:HGNC Symbol;Acc:HGNC:9180]	-0.0971661	1	0.295456	3.49782	-1.07244	-4.54264
ENSG00000048392	RRM2B	ribonucleotide reductase regulatory TP53 inducible subunit M2B [Source:HGNC Symbol;Acc:HGNC:17296]	-0.118654	1	0.295545	3.63528	-1.07224	-4.63364
ENSG00000163041	H3-3A	H3.3 histone A [Source:HGNC Symbol;Acc:HGNC:4764]	0.0534212	1	0.295626	8.96304	1.07205	-4.11889
ENSG00000228897		novel pseudogene	0.657381	1	0.295697	-1.56229	1.07189	-4.64194
ENSG00000152413	HOMER1	homer scaffold protein 1 [Source:HGNC Symbol;Acc:HGNC:17512]	0.187394	1	0.295787	0.505398	1.07169	-4.55684
ENSG00000234353		immunoglobulin lambda-like polypeptide 1 (IGLL1) pseudogene	0.196286	1	0.29596	2.79578	1.07129	-4.64789
ENSG00000113924	HGD	homogentisate 1,2-dioxygenase [Source:HGNC Symbol;Acc:HGNC:4892]	0.331237	1	0.29599	-0.416572	1.07122	-4.79935
ENSG00000170310	STX8	syntaxin 8 [Source:HGNC Symbol;Acc:HGNC:11443]	0.0938411	1	0.296024	4.50462	1.07115	-4.6418
ENSG00000170242	USP47	ubiquitin specific peptidase 47 [Source:HGNC Symbol;Acc:HGNC:20076]	-0.0410593	1	0.296076	5.51907	-1.07103	-4.67501
ENSG00000136908	DPM2	dolichyl-phosphate mannosyltransferase subunit 2, regulatory [Source:HGNC Symbol;Acc:HGNC:3006]	0.0662385	1	0.296283	5.697	1.07056	-4.61533
ENSG00000046651	OFD1	OFD1 centriole and centriolar satellite protein [Source:HGNC Symbol;Acc:HGNC:2567]	-0.0777218	1	0.296313	4.30506	-1.07049	-4.63304
ENSG00000196440	ARMCX4	armadillo repeat containing X-linked 4 [Source:HGNC Symbol;Acc:HGNC:28615]	0.277098	1	0.29634	0.572109	1.07043	-4.73657
ENSG00000144579	CTDSP1	CTD small phosphatase 1 [Source:HGNC Symbol;Acc:HGNC:21614]	0.0511098	1	0.296759	7.67102	1.06947	-4.74897
ENSG00000120802	TMPO	thymopoietin [Source:HGNC Symbol;Acc:HGNC:11875]	-0.0998763	1	0.296814	6.69659	-1.06935	-3.8173
ENSG00000166803	PCLAF	PCNA clamp associated factor [Source:HGNC Symbol;Acc:HGNC:28961]	0.0821366	1	0.296851	5.89891	1.06927	-4.29654
ENSG00000205220	PSMB10	proteasome 20S subunit beta 10 [Source:HGNC Symbol;Acc:HGNC:9538]	0.0485608	1	0.296955	6.78066	1.06903	-4.54295
ENSG00000130023	ERMARD	ER membrane associated RNA degradation [Source:HGNC Symbol;Acc:HGNC:21056]	-0.114449	1	0.296987	2.74794	-1.06896	-4.66387
ENSG00000136827	TOR1A	torsin family 1 member A [Source:HGNC Symbol;Acc:HGNC:3098]	0.043343	1	0.297003	5.9599	1.06892	-3.55726
ENSG00000229353	TNXB	tenascin XB [Source:HGNC Symbol;Acc:HGNC:11976]	0.875089	1	0.297012	-1.28017	1.0689	-3.8623
ENSG00000180257	ZNF816	zinc finger protein 816 [Source:HGNC Symbol;Acc:HGNC:26995]	-0.202739	1	0.297095	1.41024	-1.06871	-4.64628
ENSG00000176444	CLK2	CDC like kinase 2 [Source:HGNC Symbol;Acc:HGNC:2069]	-0.0604456	1	0.297122	5.14292	-1.06865	-4.62693
ENSG00000166439	RNF169	ring finger protein 169 [Source:HGNC Symbol;Acc:HGNC:26961]	-0.183548	1	0.297245	3.02354	-1.06837	-4.69418
ENSG00000183444	OR7E38P	olfactory receptor family 7 subfamily E member 38 pseudogene [Source:HGNC Symbol;Acc:HGNC:8411]	0.153445	1	0.297338	2.68205	1.06816	-4.65374
ENSG00000115183	TANC1	tetratricopeptide repeat, ankyrin repeat and coiled-coil containing 1 [Source:HGNC Symbol;Acc:HGNC:29364]	-0.313039	1	0.297359	2.03109	-1.06811	-4.83944
ENSG00000107036	RIC1	RIC1 homolog, RAB6A GEF complex partner 1 [Source:HGNC Symbol;Acc:HGNC:17686]	-0.10201	1	0.297422	4.23306	-1.06797	-4.64151
ENSG00000048140	TSPAN17	tetraspanin 17 [Source:HGNC Symbol;Acc:HGNC:13594]	0.0805204	1	0.297586	5.40441	1.0676	-4.7533
ENSG00000154370	TRIM11	tripartite motif containing 11 [Source:HGNC Symbol;Acc:HGNC:16281]	0.0548785	1	0.297589	5.77708	1.06759	-4.47044
ENSG00000038358	EDC4	enhancer of mRNA decapping 4 [Source:HGNC Symbol;Acc:HGNC:17157]	-0.0504965	1	0.297676	6.62865	-1.06739	-4.61738
ENSG00000253816	GUSBP14	GUSB pseudogene 14 [Source:HGNC Symbol;Acc:HGNC:54496]	0.405235	1	0.297814	0.188267	1.06708	-4.71649
ENSG00000152778	IFIT5	interferon induced protein with tetratricopeptide repeats 5 [Source:HGNC Symbol;Acc:HGNC:13328]	0.306427	1	0.298189	1.31723	1.06623	-4.46461
ENSG00000175550	DRAP1	DR1 associated protein 1 [Source:HGNC Symbol;Acc:HGNC:3019]	0.0856169	1	0.298213	7.19842	1.06618	-4.92176
ENSG00000101447	FAM83D	family with sequence similarity 83 member D [Source:HGNC Symbol;Acc:HGNC:16122]	-0.145362	1	0.298326	3.07343	-1.06592	-4.64168
ENSG00000169679	BUB1	BUB1 mitotic checkpoint serine/threonine kinase [Source:HGNC Symbol;Acc:HGNC:1148]	-0.113357	1	0.298505	5.56645	-1.06552	-4.63456
ENSG00000171723	GPHN	gephyrin [Source:HGNC Symbol;Acc:HGNC:15465]	-0.154769	1	0.298663	2.73242	-1.06516	-4.23557
ENSG00000244274	DBNDD2	dysbindin domain containing 2 [Source:HGNC Symbol;Acc:HGNC:15881]	0.144754	1	0.298833	5.24259	1.06477	-4.21892
ENSG00000236383	CCDC200	coiled-coil domain containing 200 [Source:HGNC Symbol;Acc:HGNC:43658]	0.216231	1	0.298863	2.62014	1.06471	-4.63419
ENSG00000138641	HERC3	HECT and RLD domain containing E3 ubiquitin protein ligase 3 [Source:HGNC Symbol;Acc:HGNC:4876]	-0.145583	1	0.298919	3.96779	-1.06458	-4.07601
ENSG00000168961	LGALS9	galectin 9 [Source:HGNC Symbol;Acc:HGNC:6570]	0.157094	1	0.298956	8.41686	1.0645	-3.93992
ENSG00000145936	KCNMB1	potassium calcium-activated channel subfamily M regulatory beta subunit 1 [Source:HGNC Symbol;Acc:HGNC:6285]	0.132507	1	0.299101	2.84425	1.06417	-4.5146
ENSG00000172456	FGGY	FGGY carbohydrate kinase domain containing [Source:HGNC Symbol;Acc:HGNC:25610]	0.086198	1	0.299109	2.81908	1.06415	-4.61796
ENSG00000111727	HCFC2	host cell factor C2 [Source:HGNC Symbol;Acc:HGNC:24972]	-0.100555	1	0.299113	2.55723	-1.06414	-4.61809
ENSG00000134330	IAH1	isoamyl acetate hydrolyzing esterase 1 (putative) [Source:HGNC Symbol;Acc:HGNC:27696]	0.0849934	1	0.299136	5.60065	1.06409	-4.63631
ENSG00000225590	VPS52	VPS52 subunit of GARP complex [Source:HGNC Symbol;Acc:HGNC:10518]	0.403852	1	0.299194	0.698146	1.06396	-5.14657
ENSG00000228425	VPS52	VPS52 subunit of GARP complex [Source:HGNC Symbol;Acc:HGNC:10518]	0.403852	1	0.299194	0.698146	1.06396	-4.45634
ENSG00000052749	RRP12	ribosomal RNA processing 12 homolog [Source:HGNC Symbol;Acc:HGNC:29100]	0.0570571	1	0.29934	6.16376	1.06363	-4.63123
ENSG00000197858	GPAA1	glycosylphosphatidylinositol anchor attachment 1 [Source:HGNC Symbol;Acc:HGNC:4446]	0.0709844	1	0.299769	7.58366	1.06266	-4.63641
ENSG00000168090	COPS6	COP9 signalosome subunit 6 [Source:HGNC Symbol;Acc:HGNC:21749]	0.0420941	1	0.299792	6.27297	1.06261	-4.63478
ENSG00000170085	SIMC1	SUMO interacting motifs containing 1 [Source:HGNC Symbol;Acc:HGNC:24779]	-0.114888	1	0.299876	2.94556	-1.06242	-4.63478
ENSG00000009790	TRAF3IP3	TRAF3 interacting protein 3 [Source:HGNC Symbol;Acc:HGNC:30766]	-0.0823842	1	0.299931	4.91321	-1.0623	-4.69224
ENSG00000184216	IRAK1	interleukin 1 receptor associated kinase 1 [Source:HGNC Symbol;Acc:HGNC:6112]	0.0556262	1	0.300057	7.98885	1.06201	-4.71161
ENSG00000166886	NAB2	NGFI-A binding protein 2 [Source:HGNC Symbol;Acc:HGNC:7627]	0.0971833	1	0.300082	5.85273	1.06196	-4.68845
ENSG00000198160	MIER1	MIER1 transcriptional regulator [Source:HGNC Symbol;Acc:HGNC:29657]	-0.0994483	1	0.300332	4.3774	-1.06139	-4.63359
ENSG00000198718	TOGARAM1	TOG array regulator of axonemal microtubules 1 [Source:HGNC Symbol;Acc:HGNC:19959]	-0.138257	1	0.300359	2.00578	-1.06133	-4.62138
ENSG00000151116	UEVLD	UEV and lactate/malate dehyrogenase domains [Source:HGNC Symbol;Acc:HGNC:30866]	-0.0754978	1	0.300406	3.59115	-1.06123	-4.95582
ENSG00000112655	PTK7	protein tyrosine kinase 7 (inactive) [Source:HGNC Symbol;Acc:HGNC:9618]	-0.230746	1	0.300425	2.65385	-1.06118	-4.63895
ENSG00000235508	RPS2P7	ribosomal protein S2 pseudogene 7 [Source:HGNC Symbol;Acc:HGNC:15838]	-0.533855	1	0.300447	-1.48387	-1.06113	-4.66361
ENSG00000143248	RGS5	regulator of G protein signaling 5 [Source:HGNC Symbol;Acc:HGNC:10001]	-0.275586	1	0.300468	-0.794779	-1.06109	-4.62966
ENSG00000135317	SNX14	sorting nexin 14 [Source:HGNC Symbol;Acc:HGNC:14977]	-0.104419	1	0.300548	3.71722	-1.0609	-4.3938
ENSG00000131725	WDR44	WD repeat domain 44 [Source:HGNC Symbol;Acc:HGNC:30512]	-0.132903	1	0.300568	3.12471	-1.06086	-4.7008
ENSG00000029725	RABEP1	rabaptin, RAB GTPase binding effector protein 1 [Source:HGNC Symbol;Acc:HGNC:17677]	-0.0932783	1	0.300578	5.44439	-1.06084	-4.5846
ENSG00000141068	KSR1	kinase suppressor of ras 1 [Source:HGNC Symbol;Acc:HGNC:6465]	-0.0763256	1	0.300657	5.02102	-1.06066	-4.65434
ENSG00000146707	POMZP3	POM121 and ZP3 fusion [Source:HGNC Symbol;Acc:HGNC:9203]	0.566098	1	0.300661	2.3772	1.06065	-4.22515
ENSG00000020426	MNAT1	MNAT1 component of CDK activating kinase [Source:HGNC Symbol;Acc:HGNC:7181]	-0.0838923	1	0.30069	3.5186	-1.06059	-4.64422
ENSG00000136059	VILL	villin like [Source:HGNC Symbol;Acc:HGNC:30906]	-0.112	1	0.30076	4.15951	-1.06043	-4.62928
ENSG00000033867	SLC4A7	solute carrier family 4 member 7 [Source:HGNC Symbol;Acc:HGNC:11033]	-0.131356	1	0.300784	3.45026	-1.06038	-4.62645
ENSG00000164818	DNAAF5	dynein axonemal assembly factor 5 [Source:HGNC Symbol;Acc:HGNC:26013]	-0.126874	1	0.30088	4.53434	-1.06016	-4.84271
ENSG00000076043	REXO2	RNA exonuclease 2 [Source:HGNC Symbol;Acc:HGNC:17851]	-0.0906129	1	0.300988	4.75451	-1.05991	-4.63052
ENSG00000259781	HMGB1P6	high mobility group box 1 pseudogene 6 [Source:HGNC Symbol;Acc:HGNC:4998]	0.0944582	1	0.301138	4.32623	1.05958	-4.66489
ENSG00000134882	UBAC2	UBA domain containing 2 [Source:HGNC Symbol;Acc:HGNC:20486]	0.0425445	1	0.301193	6.02379	1.05945	-4.63741
ENSG00000185262	UBALD2	UBA like domain containing 2 [Source:HGNC Symbol;Acc:HGNC:28438]	0.0958809	1	0.301196	6.81207	1.05945	-4.56067
ENSG00000111653	ING4	inhibitor of growth family member 4 [Source:HGNC Symbol;Acc:HGNC:19423]	0.0858275	1	0.301485	4.63326	1.0588	-4.68782
ENSG00000164754	RAD21	RAD21 cohesin complex component [Source:HGNC Symbol;Acc:HGNC:9811]	-0.099817	1	0.301498	6.79193	-1.05877	-4.76011
ENSG00000181789	COPG1	COPI coat complex subunit gamma 1 [Source:HGNC Symbol;Acc:HGNC:2236]	0.0491376	1	0.301551	7.77665	1.05865	-4.49946
ENSG00000134138	MEIS2	Meis homeobox 2 [Source:HGNC Symbol;Acc:HGNC:7001]	0.207891	1	0.301633	-0.18125	1.05846	-4.79846
ENSG00000166938	DIS3L	DIS3 like exosome 3'-5' exoribonuclease [Source:HGNC Symbol;Acc:HGNC:28698]	-0.0909295	1	0.301677	4.65369	-1.05837	-4.63071
ENSG00000173175	ADCY5	adenylate cyclase 5 [Source:HGNC Symbol;Acc:HGNC:236]	-0.545086	1	0.301781	-1.35343	-1.05813	-4.16318
ENSG00000188283	ZNF383	zinc finger protein 383 [Source:HGNC Symbol;Acc:HGNC:18609]	-0.0904894	1	0.301793	2.36743	-1.05811	-4.63771
ENSG00000181374	CCL13	C-C motif chemokine ligand 13 [Source:HGNC Symbol;Acc:HGNC:10611]	0.340782	1	0.301878	7.28482	1.05791	-4.68803
ENSG00000139370	SLC15A4	solute carrier family 15 member 4 [Source:HGNC Symbol;Acc:HGNC:23090]	-0.0640752	1	0.302098	4.91784	-1.05742	-4.61217
ENSG00000152242	C18orf25	chromosome 18 open reading frame 25 [Source:HGNC Symbol;Acc:HGNC:28172]	-0.0791116	1	0.302187	3.75803	-1.05722	-4.89162
ENSG00000276903	H2AC16	H2A clustered histone 16 [Source:HGNC Symbol;Acc:HGNC:4730]	0.425878	1	0.302239	-1.00288	1.05711	-4.75886
ENSG00000171960	PPIH	peptidylprolyl isomerase H [Source:HGNC Symbol;Acc:HGNC:14651]	0.0601128	1	0.302259	5.68558	1.05706	-4.6416
ENSG00000105997	HOXA3	homeobox A3 [Source:HGNC Symbol;Acc:HGNC:5104]	-0.220334	1	0.302329	-0.0375118	-1.05691	-4.40715
ENSG00000113595	TRIM23	tripartite motif containing 23 [Source:HGNC Symbol;Acc:HGNC:660]	-0.188793	1	0.302342	0.725776	-1.05688	-4.66038
ENSG00000134954	ETS1	ETS proto-oncogene 1, transcription factor [Source:HGNC Symbol;Acc:HGNC:3488]	-0.119125	1	0.302486	3.56606	-1.05655	-3.93078
ENSG00000128607	KLHDC10	kelch domain containing 10 [Source:HGNC Symbol;Acc:HGNC:22194]	-0.0657672	1	0.302778	4.36707	-1.0559	-4.66222
ENSG00000136143	SUCLA2	succinate-CoA ligase ADP-forming subunit beta [Source:HGNC Symbol;Acc:HGNC:11448]	-0.0603956	1	0.302885	4.44736	-1.05566	-4.64689
ENSG00000112078	KCTD20	potassium channel tetramerization domain containing 20 [Source:HGNC Symbol;Acc:HGNC:21052]	-0.0528057	1	0.302994	6.67293	-1.05541	-4.7679
ENSG00000033627	ATP6V0A1	ATPase H+ transporting V0 subunit a1 [Source:HGNC Symbol;Acc:HGNC:865]	0.0867108	1	0.303146	7.17719	1.05507	-4.18074
ENSG00000134853	PDGFRA	platelet derived growth factor receptor alpha [Source:HGNC Symbol;Acc:HGNC:8803]	-0.392055	1	0.303203	1.24947	-1.05495	-4.63594
ENSG00000151702	FLI1	Fli-1 proto-oncogene, ETS transcription factor [Source:HGNC Symbol;Acc:HGNC:3749]	-0.115223	1	0.303308	5.70129	-1.05471	-4.90191
ENSG00000231543	C2	complement C2 [Source:HGNC Symbol;Acc:HGNC:1248]	0.499394	1	0.303359	0.271212	1.0546	-4.5066
ENSG00000113368	LMNB1	lamin B1 [Source:HGNC Symbol;Acc:HGNC:6637]	-0.148778	1	0.30363	7.20235	-1.05399	-4.64464
ENSG00000136937	NCBP1	nuclear cap binding protein subunit 1 [Source:HGNC Symbol;Acc:HGNC:7658]	-0.0707902	1	0.303707	5.23717	-1.05382	-4.64478
ENSG00000144867	SRPRB	SRP receptor subunit beta [Source:HGNC Symbol;Acc:HGNC:24085]	-0.0508825	1	0.303714	5.7711	-1.0538	-4.63794
ENSG00000175467	SART1	spliceosome associated factor 1, recruiter of U4/U6.U5 tri-snRNP [Source:HGNC Symbol;Acc:HGNC:10538]	0.0481569	1	0.303733	7.41726	1.05376	-4.81948
ENSG00000144063	MALL	mal, T cell differentiation protein like [Source:HGNC Symbol;Acc:HGNC:6818]	0.211022	1	0.303946	-0.236725	1.05329	-4.56528
ENSG00000171466	ZNF562	zinc finger protein 562 [Source:HGNC Symbol;Acc:HGNC:25950]	0.0823409	1	0.304175	4.36432	1.05278	-4.62202
ENSG00000182150	ERCC6L2	ERCC excision repair 6 like 2 [Source:HGNC Symbol;Acc:HGNC:26922]	-0.0730162	1	0.304243	3.32033	-1.05262	-4.54659
ENSG00000168036	CTNNB1	catenin beta 1 [Source:HGNC Symbol;Acc:HGNC:2514]	-0.113776	1	0.304247	6.21258	-1.05261	-4.86157
ENSG00000100815	TRIP11	thyroid hormone receptor interactor 11 [Source:HGNC Symbol;Acc:HGNC:12305]	-0.103657	1	0.304268	4.0472	-1.05257	-4.23208
ENSG00000124201	ZNFX1	zinc finger NFX1-type containing 1 [Source:HGNC Symbol;Acc:HGNC:29271]	0.070536	1	0.304449	5.34175	1.05216	-4.50937
ENSG00000278787	UBR7	ubiquitin protein ligase E3 component n-recognin 7 [Source:HGNC Symbol;Acc:HGNC:20344]	-1.14985	1	0.304499	-3.83988	-1.05205	-4.97703
ENSG00000141076	UTP4	UTP4 small subunit processome component [Source:HGNC Symbol;Acc:HGNC:1983]	-0.173641	1	0.30456	4.31594	-1.05192	-4.72303
ENSG00000135315	CEP162	centrosomal protein 162 [Source:HGNC Symbol;Acc:HGNC:21107]	-0.154211	1	0.304712	2.29878	-1.05158	-4.64811
ENSG00000264058		novel transcript	-0.112658	1	0.304729	2.48312	-1.05154	-4.68084
ENSG00000235316	DUSP8P5	dual specificity phosphatase 8 pseudogene 5 [Source:HGNC Symbol;Acc:HGNC:45003]	-0.187255	1	0.305011	0.888787	-1.05091	-4.02794
ENSG00000100442	FKBP3	FKBP prolyl isomerase 3 [Source:HGNC Symbol;Acc:HGNC:3719]	0.0440241	1	0.305084	5.71893	1.05075	-3.94587
ENSG00000126261	UBA2	ubiquitin like modifier activating enzyme 2 [Source:HGNC Symbol;Acc:HGNC:30661]	-0.113068	1	0.305156	5.57731	-1.05059	-4.64284
ENSG00000171224	FAM241B	family with sequence similarity 241 member B [Source:HGNC Symbol;Acc:HGNC:23519]	0.206551	1	0.305182	0.884942	1.05053	-4.62987
ENSG00000119392	GLE1	GLE1 RNA export mediator [Source:HGNC Symbol;Acc:HGNC:4315]	-0.0677598	1	0.305222	5.43059	-1.05044	-4.5512
ENSG00000164897	TMUB1	transmembrane and ubiquitin like domain containing 1 [Source:HGNC Symbol;Acc:HGNC:21709]	0.073898	1	0.305256	6.26065	1.05036	-4.6356
ENSG00000163344	PMVK	phosphomevalonate kinase [Source:HGNC Symbol;Acc:HGNC:9141]	0.0686582	1	0.305343	5.45796	1.05017	-4.63046
ENSG00000198563	DDX39B	DExD-box helicase 39B [Source:HGNC Symbol;Acc:HGNC:13917]	-0.386164	1	0.305352	4.86728	-1.05015	-4.65286
ENSG00000156599	ZDHHC5	zinc finger DHHC-type palmitoyltransferase 5 [Source:HGNC Symbol;Acc:HGNC:18472]	0.0409949	1	0.305701	6.82328	1.04938	-4.90927
ENSG00000106009	BRAT1	BRCA1 associated ATM activator 1 [Source:HGNC Symbol;Acc:HGNC:21701]	0.0469924	1	0.30571	6.74591	1.04935	-4.77607
ENSG00000185112	FAM43A	family with sequence similarity 43 member A [Source:HGNC Symbol;Acc:HGNC:26888]	-0.126316	1	0.305809	3.70406	-1.04913	-4.75185
ENSG00000203618	GP1BB	glycoprotein Ib platelet subunit beta [Source:HGNC Symbol;Acc:HGNC:4440]	0.155183	1	0.305913	2.86007	1.0489	-4.88302
ENSG00000105492	SIGLEC6	sialic acid binding Ig like lectin 6 [Source:HGNC Symbol;Acc:HGNC:10875]	-0.307825	1	0.306012	3.09577	-1.04868	-4.09264
ENSG00000122435	TRMT13	tRNA methyltransferase 13 homolog [Source:HGNC Symbol;Acc:HGNC:25502]	-0.137927	1	0.306028	2.53269	-1.04865	-4.68408
ENSG00000185338	SOCS1	suppressor of cytokine signaling 1 [Source:HGNC Symbol;Acc:HGNC:19383]	0.164564	1	0.306096	4.4793	1.0485	-4.96248
ENSG00000206047	DEFA1	defensin alpha 1 [Source:HGNC Symbol;Acc:HGNC:2761]	-1.30324	1	0.306345	3.98994	-1.04794	-4.4636
ENSG00000068784	SRBD1	S1 RNA binding domain 1 [Source:HGNC Symbol;Acc:HGNC:25521]	-0.118464	1	0.306386	3.42732	-1.04785	-4.85504
ENSG00000106003	LFNG	LFNG O-fucosylpeptide 3-beta-N-acetylglucosaminyltransferase [Source:HGNC Symbol;Acc:HGNC:6560]	0.0960964	1	0.306571	5.6466	1.04744	-4.87421
ENSG00000256053	COA8	cytochrome c oxidase assembly factor 8 [Source:HGNC Symbol;Acc:HGNC:20492]	0.0719964	1	0.306623	4.39176	1.04733	-4.6811
ENSG00000130762	ARHGEF16	Rho guanine nucleotide exchange factor 16 [Source:HGNC Symbol;Acc:HGNC:15515]	0.491482	1	0.306637	-1.19244	1.04729	-5.13791
ENSG00000274474	YWHAE	tyrosine 3-monooxygenase/tryptophan 5-monooxygenase activation protein epsilon [Source:HGNC Symbol;Acc:HGNC:12851]	0.0437016	1	0.306766	6.70004	1.04701	-3.92811
ENSG00000155313	USP25	ubiquitin specific peptidase 25 [Source:HGNC Symbol;Acc:HGNC:12624]	-0.106472	1	0.30677	4.7547	-1.047	-4.54414
ENSG00000120913	PDLIM2	PDZ and LIM domain 2 [Source:HGNC Symbol;Acc:HGNC:13992]	0.0912153	1	0.306865	6.42667	1.04679	-4.63673
ENSG00000112249	ASCC3	activating signal cointegrator 1 complex subunit 3 [Source:HGNC Symbol;Acc:HGNC:18697]	-0.137244	1	0.306877	3.9626	-1.04676	-4.97607
ENSG00000204396	VWA7	von Willebrand factor A domain containing 7 [Source:HGNC Symbol;Acc:HGNC:13939]	0.871706	1	0.306879	-2.26099	1.04676	-4.77474
ENSG00000164074	ABHD18	abhydrolase domain containing 18 [Source:HGNC Symbol;Acc:HGNC:26111]	-0.0763168	1	0.306924	3.34727	-1.04666	-4.57354
ENSG00000162521	RBBP4	RB binding protein 4, chromatin remodeling factor [Source:HGNC Symbol;Acc:HGNC:9887]	-0.103481	1	0.307056	6.49071	-1.04637	-4.61733
ENSG00000100380	ST13	ST13 Hsp70 interacting protein [Source:HGNC Symbol;Acc:HGNC:11343]	-0.0505002	1	0.30706	7.09622	-1.04636	-4.4024
ENSG00000168010	ATG16L2	autophagy related 16 like 2 [Source:HGNC Symbol;Acc:HGNC:25464]	-0.0816551	1	0.307185	6.15673	-1.04608	-4.86075
ENSG00000124177	CHD6	chromodomain helicase DNA binding protein 6 [Source:HGNC Symbol;Acc:HGNC:19057]	-0.105135	1	0.307298	4.05782	-1.04583	-4.63564
ENSG00000166169	POLL	DNA polymerase lambda [Source:HGNC Symbol;Acc:HGNC:9184]	0.0637697	1	0.307435	4.94644	1.04553	-4.82766
ENSG00000112561	TFEB	transcription factor EB [Source:HGNC Symbol;Acc:HGNC:11753]	0.118441	1	0.307503	5.48602	1.04537	-4.64927
ENSG00000099817	POLR2E	RNA polymerase II, I and III subunit E [Source:HGNC Symbol;Acc:HGNC:9192]	0.0575494	1	0.307522	8.22772	1.04533	-4.93939
ENSG00000090554	FLT3LG	fms related receptor tyrosine kinase 3 ligand [Source:HGNC Symbol;Acc:HGNC:3766]	0.134664	1	0.307579	1.99287	1.04521	-4.93939
ENSG00000139168	ZCRB1	zinc finger CCHC-type and RNA binding motif containing 1 [Source:HGNC Symbol;Acc:HGNC:29620]	0.0656979	1	0.307724	5.56015	1.04489	-4.37442
ENSG00000147677	EIF3H	eukaryotic translation initiation factor 3 subunit H [Source:HGNC Symbol;Acc:HGNC:3273]	-0.0664756	1	0.307951	7.24104	-1.04438	-4.80438
ENSG00000180316	PNPLA1	patatin like phospholipase domain containing 1 [Source:HGNC Symbol;Acc:HGNC:21246]	0.179129	1	0.308074	2.1173	1.04411	-4.72837
ENSG00000174516	PELI3	pellino E3 ubiquitin protein ligase family member 3 [Source:HGNC Symbol;Acc:HGNC:30010]	0.111816	1	0.30814	3.60209	1.04397	-4.62862
ENSG00000159592	GPBP1L1	GC-rich promoter binding protein 1 like 1 [Source:HGNC Symbol;Acc:HGNC:28843]	-0.0676973	1	0.308143	5.86586	-1.04396	-4.64208
ENSG00000179295	PTPN11	protein tyrosine phosphatase non-receptor type 11 [Source:HGNC Symbol;Acc:HGNC:9644]	-0.107581	1	0.308202	5.83658	-1.04383	-4.42742
ENSG00000149503	INCENP	inner centromere protein [Source:HGNC Symbol;Acc:HGNC:6058]	-0.0953078	1	0.308305	5.76523	-1.0436	-4.51071
ENSG00000147601	TERF1	telomeric repeat binding factor 1 [Source:HGNC Symbol;Acc:HGNC:11728]	-0.0839915	1	0.308351	3.444	-1.0435	-4.63191
ENSG00000047346	FAM214A	family with sequence similarity 214 member A [Source:HGNC Symbol;Acc:HGNC:25609]	-0.157147	1	0.308353	2.24284	-1.04349	-4.59256
ENSG00000116903	EXOC8	exocyst complex component 8 [Source:HGNC Symbol;Acc:HGNC:24659]	-0.0886939	1	0.308409	3.11508	-1.04337	-4.846
ENSG00000160271	RALGDS	ral guanine nucleotide dissociation stimulator [Source:HGNC Symbol;Acc:HGNC:9842]	0.111675	1	0.308704	6.81944	1.04272	-4.27621
ENSG00000259948		VAMP (vesicle-associated membrane protein)-associated protein A, 33kDa (VAPA) pseudogene	0.144918	1	0.308865	3.29673	1.04236	-4.55737
ENSG00000127328	RAB3IP	RAB3A interacting protein [Source:HGNC Symbol;Acc:HGNC:16508]	-0.108787	1	0.308995	2.81283	-1.04208	-4.64294
ENSG00000134452	FBH1	F-box DNA helicase 1 [Source:HGNC Symbol;Acc:HGNC:13620]	-0.053078	1	0.30905	5.66977	-1.04195	-4.7843
ENSG00000023191	RNH1	ribonuclease/angiogenin inhibitor 1 [Source:HGNC Symbol;Acc:HGNC:10074]	0.0965349	1	0.309119	7.98801	1.0418	-4.55038
ENSG00000180061	TMEM150B	transmembrane protein 150B [Source:HGNC Symbol;Acc:HGNC:34415]	0.124523	1	0.309156	3.68627	1.04172	-4.568
ENSG00000159720	ATP6V0D1	ATPase H+ transporting V0 subunit d1 [Source:HGNC Symbol;Acc:HGNC:13724]	0.103129	1	0.309302	8.36463	1.0414	-4.67827
ENSG00000140153	WDR20	WD repeat domain 20 [Source:HGNC Symbol;Acc:HGNC:19667]	-0.0820191	1	0.309339	3.34263	-1.04132	-4.61423
ENSG00000278016	TIGD5	tigger transposable element derived 5 [Source:HGNC Symbol;Acc:HGNC:18336]	-0.375646	1	0.309365	3.85925	-1.04126	-4.65307
ENSG00000273642	NDUFA3	NADH:ubiquinone oxidoreductase subunit A3 [Source:HGNC Symbol;Acc:HGNC:7686]	0.102707	1	0.309425	2.03637	1.04113	-4.61389
ENSG00000274359	NDUFA3	NADH:ubiquinone oxidoreductase subunit A3 [Source:HGNC Symbol;Acc:HGNC:7686]	0.102707	1	0.309425	2.03637	1.04113	-4.63405
ENSG00000275605	NDUFA3	NADH:ubiquinone oxidoreductase subunit A3 [Source:HGNC Symbol;Acc:HGNC:7686]	0.102707	1	0.309425	2.03637	1.04113	-4.35855
ENSG00000275724	NDUFA3	NADH:ubiquinone oxidoreductase subunit A3 [Source:HGNC Symbol;Acc:HGNC:7686]	0.102707	1	0.309425	2.03637	1.04113	-5.03389
ENSG00000276220	NDUFA3	NADH:ubiquinone oxidoreductase subunit A3 [Source:HGNC Symbol;Acc:HGNC:7686]	0.102707	1	0.309425	2.03637	1.04113	-4.65866
ENSG00000276766	NDUFA3	NADH:ubiquinone oxidoreductase subunit A3 [Source:HGNC Symbol;Acc:HGNC:7686]	0.102707	1	0.309425	2.03637	1.04113	-4.26048
ENSG00000277722	NDUFA3	NADH:ubiquinone oxidoreductase subunit A3 [Source:HGNC Symbol;Acc:HGNC:7686]	0.102707	1	0.309425	2.03637	1.04113	-4.59076
ENSG00000278365	NDUFA3	NADH:ubiquinone oxidoreductase subunit A3 [Source:HGNC Symbol;Acc:HGNC:7686]	0.102707	1	0.309425	2.03637	1.04113	-4.44544
ENSG00000132485	ZRANB2	zinc finger RANBP2-type containing 2 [Source:HGNC Symbol;Acc:HGNC:13058]	-0.0883323	1	0.309462	5.33282	-1.04104	-4.65384
ENSG00000147439	BIN3	bridging integrator 3 [Source:HGNC Symbol;Acc:HGNC:1054]	0.0674848	1	0.309554	5.12948	1.04084	-3.41627
ENSG00000055147	FAM114A2	family with sequence similarity 114 member A2 [Source:HGNC Symbol;Acc:HGNC:1333]	-0.0903628	1	0.309727	3.43419	-1.04046	-4.6078
ENSG00000136425	CIB2	calcium and integrin binding family member 2 [Source:HGNC Symbol;Acc:HGNC:24579]	0.399993	1	0.309857	0.192374	1.04018	-4.63841
ENSG00000230341	PPP1R18	protein phosphatase 1 regulatory subunit 18 [Source:HGNC Symbol;Acc:HGNC:29413]	1.78434	1	0.309907	-2.71168	1.04007	-4.65485
ENSG00000234000	PPP1R18	protein phosphatase 1 regulatory subunit 18 [Source:HGNC Symbol;Acc:HGNC:29413]	1.78434	1	0.309907	-2.71168	1.04007	-4.52399
ENSG00000171121	KCNMB3	potassium calcium-activated channel subfamily M regulatory beta subunit 3 [Source:HGNC Symbol;Acc:HGNC:6287]	0.136864	1	0.309922	1.59133	1.04003	-3.1381
ENSG00000152382	TADA1	transcriptional adaptor 1 [Source:HGNC Symbol;Acc:HGNC:30631]	-0.131059	1	0.309938	2.70734	-1.04	-4.45549
ENSG00000100284	TOM1	target of myb1 membrane trafficking protein [Source:HGNC Symbol;Acc:HGNC:11982]	0.102382	1	0.30995	6.95695	1.03997	-4.38636
ENSG00000090266	NDUFB2	NADH:ubiquinone oxidoreductase subunit B2 [Source:HGNC Symbol;Acc:HGNC:7697]	0.0882892	1	0.310171	6.54201	1.03948	-5.05384
ENSG00000256667	KLRA1P	killer cell lectin like receptor A1, pseudogene [Source:HGNC Symbol;Acc:HGNC:6372]	-0.249822	1	0.31029	-0.000310994	-1.03922	-5.04625
ENSG00000139624	CERS5	ceramide synthase 5 [Source:HGNC Symbol;Acc:HGNC:23749]	0.063273	1	0.310292	5.50345	1.03922	-4.59556
ENSG00000230395	ANAPC1P3	ANAPC1 pseudogene 3 [Source:HGNC Symbol;Acc:HGNC:54709]	0.345602	1	0.3103	-0.082665	1.0392	-5.04665
ENSG00000164674	SYTL3	synaptotagmin like 3 [Source:HGNC Symbol;Acc:HGNC:15587]	-0.184063	1	0.310316	1.84474	-1.03916	-4.63744
ENSG00000278183	ABCC1	ATP binding cassette subfamily C member 1 [Source:HGNC Symbol;Acc:HGNC:51]	-0.12751	1	0.310328	5.2443	-1.03914	-4.66002
ENSG00000111962	UST	uronyl 2-sulfotransferase [Source:HGNC Symbol;Acc:HGNC:17223]	-0.140831	1	0.310328	1.79569	-1.03914	-4.4845
ENSG00000125812	GZF1	GDNF inducible zinc finger protein 1 [Source:HGNC Symbol;Acc:HGNC:15808]	-0.0891922	1	0.310456	4.30045	-1.03886	-4.52918
ENSG00000172500	FIBP	FGF1 intracellular binding protein [Source:HGNC Symbol;Acc:HGNC:3705]	0.0598342	1	0.310504	6.35005	1.03875	-4.71567
ENSG00000075131	TIPIN	TIMELESS interacting protein [Source:HGNC Symbol;Acc:HGNC:30750]	-0.068721	1	0.310527	3.37873	-1.0387	-4.78059
ENSG00000165506	DNAAF2	dynein axonemal assembly factor 2 [Source:HGNC Symbol;Acc:HGNC:20188]	-0.0975208	1	0.31054	3.41436	-1.03867	-4.29071
ENSG00000081059	TCF7	transcription factor 7 [Source:HGNC Symbol;Acc:HGNC:11639]	0.222291	1	0.310546	0.208119	1.03866	-4.61514
ENSG00000033170	FUT8	fucosyltransferase 8 [Source:HGNC Symbol;Acc:HGNC:4019]	-0.110168	1	0.310685	3.54836	-1.03835	-4.30344
ENSG00000106524	ANKMY2	ankyrin repeat and MYND domain containing 2 [Source:HGNC Symbol;Acc:HGNC:25370]	-0.0736212	1	0.310692	4.01944	-1.03834	-4.16028
ENSG00000197165	SULT1A2	sulfotransferase family 1A member 2 [Source:HGNC Symbol;Acc:HGNC:11454]	-0.277689	1	0.310731	0.648764	-1.03825	-4.29562
ENSG00000147488	ST18	ST18 C2H2C-type zinc finger transcription factor [Source:HGNC Symbol;Acc:HGNC:18695]	-0.148832	1	0.310741	1.47807	-1.03823	-4.05344
ENSG00000081177	EXD2	exonuclease 3'-5' domain containing 2 [Source:HGNC Symbol;Acc:HGNC:20217]	-0.0819909	1	0.310781	3.61406	-1.03814	-4.61012
ENSG00000174327	SLC16A13	solute carrier family 16 member 13 [Source:HGNC Symbol;Acc:HGNC:31037]	0.126861	1	0.31083	2.61676	1.03803	-4.52589
ENSG00000171517	LPAR3	lysophosphatidic acid receptor 3 [Source:HGNC Symbol;Acc:HGNC:14298]	0.229375	1	0.310915	1.6059	1.03785	-4.93113
ENSG00000123136	DDX39A	DExD-box helicase 39A [Source:HGNC Symbol;Acc:HGNC:17821]	0.0413728	1	0.310951	8.01476	1.03777	-3.87192
ENSG00000172992	DCAKD	dephospho-CoA kinase domain containing [Source:HGNC Symbol;Acc:HGNC:26238]	-0.0629795	1	0.311198	4.28245	-1.03723	-3.41378
ENSG00000113971	NPHP3	nephrocystin 3 [Source:HGNC Symbol;Acc:HGNC:7907]	0.0999462	1	0.311221	3.16961	1.03717	-4.95134
ENSG00000163950	SLBP	stem-loop binding protein [Source:HGNC Symbol;Acc:HGNC:10904]	-0.0897929	1	0.311237	5.96216	-1.03714	-4.23598
ENSG00000274944		novel protein	-0.654066	1	0.311238	-0.993141	-1.03714	-4.72692
ENSG00000007255	TRAPPC6A	trafficking protein particle complex 6A [Source:HGNC Symbol;Acc:HGNC:23069]	0.0888678	1	0.311243	5.42461	1.03713	-4.64137
ENSG00000155876	RRAGA	Ras related GTP binding A [Source:HGNC Symbol;Acc:HGNC:16963]	0.0359049	1	0.311253	5.59384	1.0371	-4.78559
ENSG00000276234	TADA2A	transcriptional adaptor 2A [Source:HGNC Symbol;Acc:HGNC:11531]	-0.310119	1	0.311365	3.2064	-1.03686	-4.57298
ENSG00000090020	SLC9A1	solute carrier family 9 member A1 [Source:HGNC Symbol;Acc:HGNC:11071]	0.0495198	1	0.311389	5.13185	1.03681	-4.66747
ENSG00000123700	KCNJ2	potassium inwardly rectifying channel subfamily J member 2 [Source:HGNC Symbol;Acc:HGNC:6263]	-0.192084	1	0.311538	0.780886	-1.03648	-4.48296
ENSG00000135404	CD63	CD63 molecule [Source:HGNC Symbol;Acc:HGNC:1692]	0.101528	1	0.311657	10.6762	1.03622	-4.63119
ENSG00000165995	CACNB2	calcium voltage-gated channel auxiliary subunit beta 2 [Source:HGNC Symbol;Acc:HGNC:1402]	-0.121314	1	0.31167	1.25743	-1.03619	-4.60819
ENSG00000119632	IFI27L2	interferon alpha inducible protein 27 like 2 [Source:HGNC Symbol;Acc:HGNC:19753]	0.100505	1	0.311843	4.82145	1.03581	-4.6369
ENSG00000163794	UCN	urocortin [Source:HGNC Symbol;Acc:HGNC:12516]	0.174131	1	0.311954	0.488412	1.03557	-4.16059
ENSG00000154027	AK5	adenylate kinase 5 [Source:HGNC Symbol;Acc:HGNC:365]	-0.193164	1	0.312009	0.360202	-1.03544	-4.44983
ENSG00000165916	PSMC3	proteasome 26S subunit, ATPase 3 [Source:HGNC Symbol;Acc:HGNC:9549]	0.0511847	1	0.312307	7.65104	1.03479	-4.52339
ENSG00000181322	NME9	NME/NM23 family member 9 [Source:HGNC Symbol;Acc:HGNC:21343]	0.252143	1	0.312385	-0.26412	1.03462	-4.11634
ENSG00000284620		RNA binding protein, fox-1 homolog (C. elegans) 1 (RBFOX1) pseudogene	0.213152	1	0.312446	0.784252	1.03449	-4.64281
ENSG00000107099	DOCK8	dedicator of cytokinesis 8 [Source:HGNC Symbol;Acc:HGNC:19191]	-0.0837331	1	0.312461	6.74745	-1.03445	-4.36738
ENSG00000181381	DDX60L	DExD/H-box 60 like [Source:HGNC Symbol;Acc:HGNC:26429]	0.14726	1	0.312583	4.14344	1.03419	-4.89739
ENSG00000171843	MLLT3	MLLT3 super elongation complex subunit [Source:HGNC Symbol;Acc:HGNC:7136]	-0.203448	1	0.312599	1.80941	-1.03415	-4.63139
ENSG00000137207	YIPF3	Yip1 domain family member 3 [Source:HGNC Symbol;Acc:HGNC:21023]	0.0525268	1	0.312623	6.52381	1.0341	-4.96187
ENSG00000089154	GCN1	GCN1 activator of EIF2AK4 [Source:HGNC Symbol;Acc:HGNC:4199]	-0.0549665	1	0.312667	6.99276	-1.034	-4.96187
ENSG00000118961	LDAH	lipid droplet associated hydrolase [Source:HGNC Symbol;Acc:HGNC:26145]	-0.0901386	1	0.31273	4.03309	-1.03387	-4.96187
ENSG00000178177	LCORL	ligand dependent nuclear receptor corepressor like [Source:HGNC Symbol;Acc:HGNC:30776]	-0.137099	1	0.312952	2.91422	-1.03338	-4.56191
ENSG00000143379	SETDB1	SET domain bifurcated histone lysine methyltransferase 1 [Source:HGNC Symbol;Acc:HGNC:10761]	-0.0570413	1	0.313543	5.50191	-1.03209	-4.95037
ENSG00000046647	GEMIN8	gem nuclear organelle associated protein 8 [Source:HGNC Symbol;Acc:HGNC:26044]	0.0896525	1	0.313584	3.43786	1.032	-4.63601
ENSG00000144747	TMF1	TATA element modulatory factor 1 [Source:HGNC Symbol;Acc:HGNC:11870]	-0.115155	1	0.313612	3.97091	-1.03194	-4.38306
ENSG00000171208	NETO2	neuropilin and tolloid like 2 [Source:HGNC Symbol;Acc:HGNC:14644]	-0.0790984	1	0.313671	4.36583	-1.03181	-4.48463
ENSG00000138032	PPM1B	protein phosphatase, Mg2+/Mn2+ dependent 1B [Source:HGNC Symbol;Acc:HGNC:9276]	-0.0787633	1	0.313739	4.93153	-1.03166	-4.19036
ENSG00000173486	FKBP2	FKBP prolyl isomerase 2 [Source:HGNC Symbol;Acc:HGNC:3718]	0.114104	1	0.313847	6.38822	1.03142	-4.68621
ENSG00000143753	DEGS1	delta 4-desaturase, sphingolipid 1 [Source:HGNC Symbol;Acc:HGNC:13709]	-0.0515887	1	0.313884	6.08581	-1.03134	-4.62461
ENSG00000070718	AP3M2	adaptor related protein complex 3 subunit mu 2 [Source:HGNC Symbol;Acc:HGNC:570]	-0.0818922	1	0.314062	3.69438	-1.03095	-4.47103
ENSG00000006016	CRLF1	cytokine receptor like factor 1 [Source:HGNC Symbol;Acc:HGNC:2364]	0.136788	1	0.314235	1.28872	1.03058	-4.53966
ENSG00000105810	CDK6	cyclin dependent kinase 6 [Source:HGNC Symbol;Acc:HGNC:1777]	-0.103564	1	0.314335	6.05535	-1.03036	-4.63478
ENSG00000257594	GALNT4	polypeptide N-acetylgalactosaminyltransferase 4 [Source:HGNC Symbol;Acc:HGNC:4126]	-1.5651	1	0.314479	-2.10375	-1.03005	-4.98077
ENSG00000077254	USP33	ubiquitin specific peptidase 33 [Source:HGNC Symbol;Acc:HGNC:20059]	-0.0765959	1	0.314511	4.69899	-1.02998	-4.64544
ENSG00000282003	TUBGCP3	tubulin gamma complex associated protein 3 [Source:HGNC Symbol;Acc:HGNC:18598]	0.113674	1	0.314525	3.81881	1.02994	-4.49518
ENSG00000167325	RRM1	ribonucleotide reductase catalytic subunit M1 [Source:HGNC Symbol;Acc:HGNC:10451]	-0.121323	1	0.314605	5.66732	-1.02977	-4.6496
ENSG00000155287	SLC25A28	solute carrier family 25 member 28 [Source:HGNC Symbol;Acc:HGNC:23472]	0.0776268	1	0.314657	5.31389	1.02966	-4.69641
ENSG00000164591	MYOZ3	myozenin 3 [Source:HGNC Symbol;Acc:HGNC:18565]	0.27301	1	0.314702	-0.311394	1.02956	-4.69092
ENSG00000136811	ODF2	outer dense fiber of sperm tails 2 [Source:HGNC Symbol;Acc:HGNC:8114]	-0.055185	1	0.314706	6.08345	-1.02955	-4.63444
ENSG00000169213	RAB3B	RAB3B, member RAS oncogene family [Source:HGNC Symbol;Acc:HGNC:9778]	0.224845	1	0.314786	-0.042104	1.02938	-4.4027
ENSG00000178342	KCNG2	potassium voltage-gated channel modifier subfamily G member 2 [Source:HGNC Symbol;Acc:HGNC:6249]	0.277277	1	0.314799	1.17596	1.02935	-4.64179
ENSG00000186654	PRR5	proline rich 5 [Source:HGNC Symbol;Acc:HGNC:31682]	0.119797	1	0.31491	4.05396	1.02911	-4.64419
ENSG00000162676	GFI1	growth factor independent 1 transcriptional repressor [Source:HGNC Symbol;Acc:HGNC:4237]	-0.122453	1	0.315077	6.34522	-1.02874	-4.71326
ENSG00000114115	RBP1	retinol binding protein 1 [Source:HGNC Symbol;Acc:HGNC:9919]	0.380785	1	0.315133	1.29489	1.02862	-4.65334
ENSG00000162813	BPNT1	3'(2'), 5'-bisphosphate nucleotidase 1 [Source:HGNC Symbol;Acc:HGNC:1096]	-0.111356	1	0.315203	3.96348	-1.02847	-4.65334
ENSG00000115020	PIKFYVE	phosphoinositide kinase, FYVE-type zinc finger containing [Source:HGNC Symbol;Acc:HGNC:23785]	-0.115107	1	0.31536	4.7704	-1.02813	-4.44448
ENSG00000184378	ACTRT3	actin related protein T3 [Source:HGNC Symbol;Acc:HGNC:24022]	-0.22002	1	0.315368	-0.261645	-1.02811	-4.39535
ENSG00000245680	ZNF585B	zinc finger protein 585B [Source:HGNC Symbol;Acc:HGNC:30948]	-0.07157	1	0.31549	2.52886	-1.02784	-4.62642
ENSG00000129625	REEP5	receptor accessory protein 5 [Source:HGNC Symbol;Acc:HGNC:30077]	0.0597823	1	0.315514	6.49409	1.02779	-4.33636
ENSG00000261594	TPBGL	trophoblast glycoprotein like [Source:HGNC Symbol;Acc:HGNC:44159]	0.324124	1	0.315577	0.550134	1.02765	-4.6414
ENSG00000164929	BAALC	BAALC binder of MAP3K1 and KLF4 [Source:HGNC Symbol;Acc:HGNC:14333]	-0.253526	1	0.315704	0.854286	-1.02738	-5.2178
ENSG00000155189	AGPAT5	1-acylglycerol-3-phosphate O-acyltransferase 5 [Source:HGNC Symbol;Acc:HGNC:20886]	-0.120765	1	0.315727	3.56544	-1.02733	-4.60938
ENSG00000284980	AGPAT5	1-acylglycerol-3-phosphate O-acyltransferase 5 [Source:HGNC Symbol;Acc:HGNC:20886]	-0.120765	1	0.315727	3.56544	-1.02733	-4.61951
ENSG00000155438	NIFK	nucleolar protein interacting with the FHA domain of MKI67 [Source:HGNC Symbol;Acc:HGNC:17838]	-0.0799165	1	0.315846	4.72434	-1.02707	-4.43794
ENSG00000092201	SUPT16H	SPT16 homolog, facilitates chromatin remodeling subunit [Source:HGNC Symbol;Acc:HGNC:11465]	-0.088281	1	0.316046	6.86248	-1.02664	-4.85292
ENSG00000117528	ABCD3	ATP binding cassette subfamily D member 3 [Source:HGNC Symbol;Acc:HGNC:67]	-0.152929	1	0.31609	4.10132	-1.02654	-4.57256
ENSG00000111642	CHD4	chromodomain helicase DNA binding protein 4 [Source:HGNC Symbol;Acc:HGNC:1919]	-0.0393843	1	0.316107	8.00052	-1.0265	-4.79074
ENSG00000104427	ZC2HC1A	zinc finger C2HC-type containing 1A [Source:HGNC Symbol;Acc:HGNC:24277]	0.151023	1	0.316353	1.31468	1.02597	-4.92937
ENSG00000013523	ANGEL1	angel homolog 1 [Source:HGNC Symbol;Acc:HGNC:19961]	-0.0720541	1	0.316355	4.4604	-1.02596	-4.68112
ENSG00000164506	STXBP5	syntaxin binding protein 5 [Source:HGNC Symbol;Acc:HGNC:19665]	-0.0864378	1	0.316394	5.75589	-1.02588	-3.78563
ENSG00000116747	RO60	Ro60, Y RNA binding protein [Source:HGNC Symbol;Acc:HGNC:11313]	-0.0918899	1	0.316519	3.73301	-1.02561	-4.75731
ENSG00000102383	ZDHHC15	zinc finger DHHC-type palmitoyltransferase 15 [Source:HGNC Symbol;Acc:HGNC:20342]	0.177827	1	0.316605	0.234983	1.02542	-4.63667
ENSG00000185219	ZNF445	zinc finger protein 445 [Source:HGNC Symbol;Acc:HGNC:21018]	-0.0708916	1	0.316782	3.40577	-1.02504	-4.68792
ENSG00000283034	ZNF445	zinc finger protein 445 [Source:HGNC Symbol;Acc:HGNC:21018]	-0.0708916	1	0.316782	3.40577	-1.02504	-4.68792
ENSG00000124145	SDC4	syndecan 4 [Source:HGNC Symbol;Acc:HGNC:10661]	0.172327	1	0.316962	4.83948	1.02465	-4.65749
ENSG00000259956	RBM15B	RNA binding motif protein 15B [Source:HGNC Symbol;Acc:HGNC:24303]	-0.0593793	1	0.317094	6.03344	-1.02436	-4.61625
ENSG00000117016	RIMS3	regulating synaptic membrane exocytosis 3 [Source:HGNC Symbol;Acc:HGNC:21292]	-0.152593	1	0.317119	1.88896	-1.02431	-4.65269
ENSG00000105379	ETFB	electron transfer flavoprotein subunit beta [Source:HGNC Symbol;Acc:HGNC:3482]	0.0681832	1	0.317185	6.57029	1.02416	-2.3453
ENSG00000278555	LILRB4	leukocyte immunoglobulin like receptor B4 [Source:HGNC Symbol;Acc:HGNC:6608]	1.28148	1	0.317209	0.376679	1.02411	-3.49366
ENSG00000158869	FCER1G	Fc fragment of IgE receptor Ig [Source:HGNC Symbol;Acc:HGNC:3611]	0.143259	1	0.317381	8.44008	1.02374	-4.627
ENSG00000259332	ST20-MTHFS	ST20-MTHFS readthrough [Source:HGNC Symbol;Acc:HGNC:44655]	-0.236398	1	0.317482	1.19947	-1.02352	-4.60745
ENSG00000154640	BTG3	BTG anti-proliferation factor 3 [Source:HGNC Symbol;Acc:HGNC:1132]	-0.183417	1	0.317543	1.98705	-1.02339	-4.66688
ENSG00000134539	KLRD1	killer cell lectin like receptor D1 [Source:HGNC Symbol;Acc:HGNC:6378]	0.225103	1	0.317666	0.661498	1.02312	-4.67257
ENSG00000127603	MACF1	microtubule actin crosslinking factor 1 [Source:HGNC Symbol;Acc:HGNC:13664]	-0.067556	1	0.317686	6.77606	-1.02308	-4.65026
ENSG00000119711	ALDH6A1	aldehyde dehydrogenase 6 family member A1 [Source:HGNC Symbol;Acc:HGNC:7179]	-0.0848886	1	0.317694	3.50094	-1.02306	-4.87679
ENSG00000127720	METTL25	methyltransferase like 25 [Source:HGNC Symbol;Acc:HGNC:26228]	-0.0948691	1	0.317785	1.9989	-1.02286	-4.27584
ENSG00000174891	RSRC1	arginine and serine rich coiled-coil 1 [Source:HGNC Symbol;Acc:HGNC:24152]	-0.0652356	1	0.317874	4.3341	-1.02267	-4.69245
ENSG00000155275	TRMT44	tRNA methyltransferase 44 homolog [Source:HGNC Symbol;Acc:HGNC:26653]	-0.0882105	1	0.317899	3.41653	-1.02262	-4.32379
ENSG00000110321	EIF4G2	eukaryotic translation initiation factor 4 gamma 2 [Source:HGNC Symbol;Acc:HGNC:3297]	-0.071442	1	0.317899	8.69523	-1.02262	-4.63876
ENSG00000147421	HMBOX1	homeobox containing 1 [Source:HGNC Symbol;Acc:HGNC:26137]	0.086157	1	0.317904	3.94238	1.02261	-4.8763
ENSG00000056097	ZFR	zinc finger RNA binding protein [Source:HGNC Symbol;Acc:HGNC:17277]	-0.080195	1	0.317913	5.39031	-1.02259	-4.62542
ENSG00000231372	MICB	MHC class I polypeptide-related sequence B [Source:HGNC Symbol;Acc:HGNC:7091]	0.421012	1	0.318066	3.67475	1.02226	-4.63155
ENSG00000159231	CBR3	carbonyl reductase 3 [Source:HGNC Symbol;Acc:HGNC:1549]	0.348185	1	0.318067	1.93577	1.02225	-4.6638
ENSG00000197483	ZNF628	zinc finger protein 628 [Source:HGNC Symbol;Acc:HGNC:28054]	0.0830568	1	0.318081	4.50203	1.02222	-4.47196
ENSG00000273590	SMIM11B	small integral membrane protein 11B [Source:HGNC Symbol;Acc:HGNC:51846]	0.954819	1	0.318093	-0.548645	1.0222	-4.78139
ENSG00000100325	ASCC2	activating signal cointegrator 1 complex subunit 2 [Source:HGNC Symbol;Acc:HGNC:24103]	0.0432151	1	0.318205	6.46065	1.02196	-4.74927
ENSG00000143473	KCNH1	potassium voltage-gated channel subfamily H member 1 [Source:HGNC Symbol;Acc:HGNC:6250]	-0.352639	1	0.318326	-0.768288	-1.02169	-4.78439
ENSG00000188021	UBQLN2	ubiquilin 2 [Source:HGNC Symbol;Acc:HGNC:12509]	-0.0664993	1	0.318418	4.70846	-1.0215	-4.63144
ENSG00000147274	RBMX	RNA binding motif protein X-linked [Source:HGNC Symbol;Acc:HGNC:9910]	-0.0595108	1	0.318532	7.35804	-1.02125	-5.0964
ENSG00000231617	DAXX	death domain associated protein [Source:HGNC Symbol;Acc:HGNC:2681]	-0.955453	1	0.318597	1.90265	-1.02111	-4.39313
ENSG00000163162	RNF149	ring finger protein 149 [Source:HGNC Symbol;Acc:HGNC:23137]	0.0727107	1	0.318666	5.68803	1.02096	-4.65375
ENSG00000196526	AFAP1	actin filament associated protein 1 [Source:HGNC Symbol;Acc:HGNC:24017]	-0.845652	1	0.318712	0.426628	-1.02086	-4.66646
ENSG00000149639	SOGA1	suppressor of glucose, autophagy associated 1 [Source:HGNC Symbol;Acc:HGNC:16111]	-0.0666588	1	0.318848	5.12904	-1.02057	-4.56964
ENSG00000134602	STK26	serine/threonine kinase 26 [Source:HGNC Symbol;Acc:HGNC:18174]	-0.135095	1	0.318852	4.96638	-1.02056	-4.6364
ENSG00000139323	POC1B	POC1 centriolar protein B [Source:HGNC Symbol;Acc:HGNC:30836]	-0.138571	1	0.318963	3.03388	-1.02032	-4.71384
ENSG00000118217	ATF6	activating transcription factor 6 [Source:HGNC Symbol;Acc:HGNC:791]	0.044682	1	0.318965	5.60501	1.02031	-4.10082
ENSG00000069329	VPS35	VPS35 retromer complex component [Source:HGNC Symbol;Acc:HGNC:13487]	0.0387537	1	0.318988	7.02051	1.02026	-4.65801
ENSG00000205629	LCMT1	leucine carboxyl methyltransferase 1 [Source:HGNC Symbol;Acc:HGNC:17557]	0.0460563	1	0.31901	4.65959	1.02022	-4.6726
ENSG00000267472	ARHGAP27P2	Rho GTPase activating protein 27 pseudogene 2 [Source:HGNC Symbol;Acc:HGNC:53771]	0.177579	1	0.319054	0.527563	1.02012	-4.6972
ENSG00000047249	ATP6V1H	ATPase H+ transporting V1 subunit H [Source:HGNC Symbol;Acc:HGNC:18303]	0.0810469	1	0.319054	6.06636	1.02012	-4.74587
ENSG00000083290	ULK2	unc-51 like autophagy activating kinase 2 [Source:HGNC Symbol;Acc:HGNC:13480]	-0.103877	1	0.3192	3.18465	-1.01981	-4.63202
ENSG00000102030	NAA10	N-alpha-acetyltransferase 10, NatA catalytic subunit [Source:HGNC Symbol;Acc:HGNC:18704]	0.0572222	1	0.319224	6.41514	1.01975	-4.66706
ENSG00000144120	TMEM177	transmembrane protein 177 [Source:HGNC Symbol;Acc:HGNC:28143]	0.0753729	1	0.319257	3.04446	1.01968	-3.75201
ENSG00000185864	NPIPB4	nuclear pore complex interacting protein family member B4 [Source:HGNC Symbol;Acc:HGNC:41985]	0.202206	1	0.319294	3.65958	1.0196	-4.63166
ENSG00000143067	ZNF697	zinc finger protein 697 [Source:HGNC Symbol;Acc:HGNC:32034]	-0.137724	1	0.319296	2.38955	-1.0196	-4.88383
ENSG00000135968	GCC2	GRIP and coiled-coil domain containing 2 [Source:HGNC Symbol;Acc:HGNC:23218]	-0.113792	1	0.319508	4.17734	-1.01914	-4.53938
ENSG00000111817	DSE	dermatan sulfate epimerase [Source:HGNC Symbol;Acc:HGNC:21144]	-0.0893312	1	0.319566	4.72785	-1.01902	-4.47815
ENSG00000172432	GTPBP2	GTP binding protein 2 [Source:HGNC Symbol;Acc:HGNC:4670]	0.0484553	1	0.319755	6.35002	1.01861	-4.80091
ENSG00000148110	MFSD14B	major facilitator superfamily domain containing 14B [Source:HGNC Symbol;Acc:HGNC:23376]	-0.0721685	1	0.319907	6.04115	-1.01828	-4.87673
ENSG00000197223	C1D	C1D nuclear receptor corepressor [Source:HGNC Symbol;Acc:HGNC:29911]	0.0775397	1	0.31997	4.2755	1.01815	-4.64512
ENSG00000085662	AKR1B1	aldo-keto reductase family 1 member B [Source:HGNC Symbol;Acc:HGNC:381]	0.0900467	1	0.319993	6.27359	1.0181	-4.46095
ENSG00000188157	AGRN	agrin [Source:HGNC Symbol;Acc:HGNC:329]	0.13249	1	0.320032	6.3107	1.01801	-4.63798
ENSG00000140832	MARVELD3	MARVEL domain containing 3 [Source:HGNC Symbol;Acc:HGNC:30525]	0.274905	1	0.320212	-0.39331	1.01763	-4.62492
ENSG00000278220	CLN8	CLN8 transmembrane ER and ERGIC protein [Source:HGNC Symbol;Acc:HGNC:2079]	0.98474	1	0.320326	1.03993	1.01738	-4.6654
ENSG00000156675	RAB11FIP1	RAB11 family interacting protein 1 [Source:HGNC Symbol;Acc:HGNC:30265]	0.060135	1	0.320337	5.84364	1.01736	-4.6654
ENSG00000111816	FRK	fyn related Src family tyrosine kinase [Source:HGNC Symbol;Acc:HGNC:3955]	0.165495	1	0.320383	1.48035	1.01726	-4.6654
ENSG00000101935	AMMECR1	AMMECR nuclear protein 1 [Source:HGNC Symbol;Acc:HGNC:467]	0.0838265	1	0.320395	3.49915	1.01723	-4.6654
ENSG00000189057	FAM111B	FAM111 trypsin like peptidase B [Source:HGNC Symbol;Acc:HGNC:24200]	-0.173233	1	0.320514	2.63491	-1.01698	-4.6654
ENSG00000272899	ATP6V1FNB	ATP6V1F neighbor [Source:HGNC Symbol;Acc:HGNC:52392]	0.320133	1	0.320553	0.279957	1.01689	-4.68168
ENSG00000104899	AMH	anti-Mullerian hormone [Source:HGNC Symbol;Acc:HGNC:464]	0.600345	1	0.320584	0.0842689	1.01682	-4.6068
ENSG00000277075	H2AC8	H2A clustered histone 8 [Source:HGNC Symbol;Acc:HGNC:4724]	0.274806	1	0.320801	-0.0744307	1.01636	-4.16196
ENSG00000122025	FLT3	fms related receptor tyrosine kinase 3 [Source:HGNC Symbol;Acc:HGNC:3765]	-0.209974	1	0.320906	1.87926	-1.01613	-4.39751
ENSG00000159267	HLCS	holocarboxylase synthetase [Source:HGNC Symbol;Acc:HGNC:4976]	-0.113761	1	0.32118	2.97015	-1.01554	-4.74217
ENSG00000113597	TRAPPC13	trafficking protein particle complex 13 [Source:HGNC Symbol;Acc:HGNC:25828]	-0.079712	1	0.321233	3.6233	-1.01543	-4.60479
ENSG00000213123	DYNLT2B	dynein light chain Tctex-type 2B [Source:HGNC Symbol;Acc:HGNC:28482]	0.107117	1	0.321455	2.14841	1.01495	-4.03293
ENSG00000180182	MED14	mediator complex subunit 14 [Source:HGNC Symbol;Acc:HGNC:2370]	-0.102853	1	0.321467	4.91269	-1.01493	-4.65412
ENSG00000136925	TSTD2	thiosulfate sulfurtransferase like domain containing 2 [Source:HGNC Symbol;Acc:HGNC:30087]	0.0852775	1	0.321492	3.96625	1.01487	-4.66509
ENSG00000196584	XRCC2	X-ray repair cross complementing 2 [Source:HGNC Symbol;Acc:HGNC:12829]	-0.0984817	1	0.321594	3.00658	-1.01465	-4.89405
ENSG00000102241	HTATSF1	HIV-1 Tat specific factor 1 [Source:HGNC Symbol;Acc:HGNC:5276]	-0.0961421	1	0.321793	5.55592	-1.01423	-4.88608
ENSG00000132801	ZSWIM3	zinc finger SWIM-type containing 3 [Source:HGNC Symbol;Acc:HGNC:16157]	0.14259	1	0.32181	1.78777	1.01419	-4.62258
ENSG00000027869	SH2D2A	SH2 domain containing 2A [Source:HGNC Symbol;Acc:HGNC:10821]	-0.281482	1	0.321884	2.60898	-1.01403	-4.74653
ENSG00000120992	LYPLA1	lysophospholipase 1 [Source:HGNC Symbol;Acc:HGNC:6737]	-0.0912722	1	0.321963	5.2474	-1.01386	-4.22259
ENSG00000100577	GSTZ1	glutathione S-transferase zeta 1 [Source:HGNC Symbol;Acc:HGNC:4643]	0.103423	1	0.322092	4.95145	1.01359	-4.71048
ENSG00000063241	ISOC2	isochorismatase domain containing 2 [Source:HGNC Symbol;Acc:HGNC:26278]	0.0783234	1	0.322099	6.49421	1.01357	-5.10364
ENSG00000170871	KIAA0232	KIAA0232 [Source:HGNC Symbol;Acc:HGNC:28992]	-0.0931456	1	0.322121	4.21322	-1.01352	-4.69402
ENSG00000100938	GMPR2	guanosine monophosphate reductase 2 [Source:HGNC Symbol;Acc:HGNC:4377]	0.0584827	1	0.322211	5.78951	1.01333	-4.27016
ENSG00000174276	ZNHIT2	zinc finger HIT-type containing 2 [Source:HGNC Symbol;Acc:HGNC:1177]	0.111535	1	0.322241	4.08687	1.01327	-4.89438
ENSG00000141506	PIK3R5	phosphoinositide-3-kinase regulatory subunit 5 [Source:HGNC Symbol;Acc:HGNC:30035]	0.0817965	1	0.322268	6.73472	1.01321	-4.69652
ENSG00000171943	SRGAP2C	SLIT-ROBO Rho GTPase activating protein 2C [Source:HGNC Symbol;Acc:HGNC:30584]	0.113415	1	0.322274	3.87957	1.0132	-4.63919
ENSG00000213713	PIGCP1	phosphatidylinositol glycan anchor biosynthesis class C pseudogene 1 [Source:HGNC Symbol;Acc:HGNC:8961]	-0.242236	1	0.322641	0.415498	-1.01241	-4.46615
ENSG00000104369	JPH1	junctophilin 1 [Source:HGNC Symbol;Acc:HGNC:14201]	-0.235711	1	0.322644	2.10097	-1.01241	-4.6566
ENSG00000243806	RPL7P18	ribosomal protein L7 pseudogene 18 [Source:HGNC Symbol;Acc:HGNC:36949]	0.354467	1	0.322717	-0.606202	1.01225	-4.70755
ENSG00000133315	MACROD1	mono-ADP ribosylhydrolase 1 [Source:HGNC Symbol;Acc:HGNC:29598]	0.131906	1	0.322744	3.84819	1.01219	-4.94302
ENSG00000159199	ATP5MC1	ATP synthase membrane subunit c locus 1 [Source:HGNC Symbol;Acc:HGNC:841]	0.0648783	1	0.32287	6.18574	1.01192	-4.63238
ENSG00000135272	MDFIC	MyoD family inhibitor domain containing [Source:HGNC Symbol;Acc:HGNC:28870]	-0.086168	1	0.322948	4.05842	-1.01175	-4.79161
ENSG00000127774	EMC6	ER membrane protein complex subunit 6 [Source:HGNC Symbol;Acc:HGNC:28430]	0.0717723	1	0.322986	5.13124	1.01167	-4.18673
ENSG00000136877	FPGS	folylpolyglutamate synthase [Source:HGNC Symbol;Acc:HGNC:3824]	0.0597044	1	0.323281	6.89232	1.01104	-3.96921
ENSG00000196954	CASP4	caspase 4 [Source:HGNC Symbol;Acc:HGNC:1505]	0.0540157	1	0.323327	6.13212	1.01094	-4.65465
ENSG00000173418	NAA20	N-alpha-acetyltransferase 20, NatB catalytic subunit [Source:HGNC Symbol;Acc:HGNC:15908]	0.0638613	1	0.323338	6.06929	1.01092	-4.65465
ENSG00000225635	DDAH2	dimethylarginine dimethylaminohydrolase 2 [Source:HGNC Symbol;Acc:HGNC:2716]	0.259323	1	0.32338	1.61182	1.01083	-4.65465
ENSG00000228128	DDAH2	dimethylarginine dimethylaminohydrolase 2 [Source:HGNC Symbol;Acc:HGNC:2716]	0.259323	1	0.32338	1.61182	1.01083	-4.69941
ENSG00000233076	DDAH2	dimethylarginine dimethylaminohydrolase 2 [Source:HGNC Symbol;Acc:HGNC:2716]	0.259323	1	0.32338	1.61182	1.01083	-4.64736
ENSG00000139714	MORN3	MORN repeat containing 3 [Source:HGNC Symbol;Acc:HGNC:29807]	-0.199152	1	0.323546	0.101238	-1.01048	-4.61376
ENSG00000064547	LPAR2	lysophosphatidic acid receptor 2 [Source:HGNC Symbol;Acc:HGNC:3168]	0.108982	1	0.32358	4.42278	1.0104	-4.10874
ENSG00000076826	CAMSAP3	calmodulin regulated spectrin associated protein family member 3 [Source:HGNC Symbol;Acc:HGNC:29307]	-0.289483	1	0.323582	-0.518992	-1.0104	-4.24209
ENSG00000131355	ADGRE3	adhesion G protein-coupled receptor E3 [Source:HGNC Symbol;Acc:HGNC:23647]	-0.14858	1	0.323611	1.53827	-1.01034	-4.72072
ENSG00000163481	RNF25	ring finger protein 25 [Source:HGNC Symbol;Acc:HGNC:14662]	0.0620594	1	0.323624	4.47314	1.01031	-5.16199
ENSG00000087086	FTL	ferritin light chain [Source:HGNC Symbol;Acc:HGNC:3999]	0.120585	1	0.323632	13.1502	1.01029	-4.63361
ENSG00000072274	TFRC	transferrin receptor [Source:HGNC Symbol;Acc:HGNC:11763]	-0.119514	1	0.323669	7.89776	-1.01021	-4.08908
ENSG00000143590	EFNA3	ephrin A3 [Source:HGNC Symbol;Acc:HGNC:3223]	0.15959	1	0.323671	1.1191	1.01021	-4.96421
ENSG00000231558	HLA-DOA	major histocompatibility complex, class II, DO alpha [Source:HGNC Symbol;Acc:HGNC:4936]	-1.15846	1	0.323675	-2.65647	-1.0102	-4.62739
ENSG00000235744	HLA-DOA	major histocompatibility complex, class II, DO alpha [Source:HGNC Symbol;Acc:HGNC:4936]	-1.15846	1	0.323675	-2.65647	-1.0102	-4.68015
ENSG00000178718	RPP25	ribonuclease P and MRP subunit p25 [Source:HGNC Symbol;Acc:HGNC:30361]	0.132665	1	0.323962	5.16619	1.00959	-4.62374
ENSG00000062524	LTK	leukocyte receptor tyrosine kinase [Source:HGNC Symbol;Acc:HGNC:6721]	0.25508	1	0.32403	0.409758	1.00944	-4.67804
ENSG00000166104		golgin subfamily A pseudogene	0.32179	1	0.324048	-0.27164	1.0094	-4.37735
ENSG00000151692	RNF144A	ring finger protein 144A [Source:HGNC Symbol;Acc:HGNC:20457]	-0.204295	1	0.324097	4.62467	-1.0093	-4.62273
ENSG00000130529	TRPM4	transient receptor potential cation channel subfamily M member 4 [Source:HGNC Symbol;Acc:HGNC:17993]	0.132521	1	0.324217	4.06727	1.00904	-4.62977
ENSG00000187783	TMEM72	transmembrane protein 72 [Source:HGNC Symbol;Acc:HGNC:31658]	-0.563006	1	0.324359	-1.47583	-1.00874	-4.68038
ENSG00000179981	TSHZ1	teashirt zinc finger homeobox 1 [Source:HGNC Symbol;Acc:HGNC:10669]	-0.103124	1	0.324468	3.64476	-1.00851	-4.75731
ENSG00000243612	HLA-DOB	major histocompatibility complex, class II, DO beta [Source:HGNC Symbol;Acc:HGNC:4937]	0.964965	1	0.324502	-2.67077	1.00843	-4.27714
ENSG00000144644	GADL1	glutamate decarboxylase like 1 [Source:HGNC Symbol;Acc:HGNC:27949]	-0.258746	1	0.324512	-0.243641	-1.00841	-4.76467
ENSG00000130558	OLFM1	olfactomedin 1 [Source:HGNC Symbol;Acc:HGNC:17187]	-0.364384	1	0.32457	-0.880149	-1.00829	-4.57054
ENSG00000143869	GDF7	growth differentiation factor 7 [Source:HGNC Symbol;Acc:HGNC:4222]	-0.24315	1	0.324693	-0.497186	-1.00803	-4.60648
ENSG00000263290	SCAMP3	secretory carrier membrane protein 3 [Source:HGNC Symbol;Acc:HGNC:10565]	0.079952	1	0.324886	5.97778	1.00761	-4.64591
ENSG00000104973	MED25	mediator complex subunit 25 [Source:HGNC Symbol;Acc:HGNC:28845]	0.0551785	1	0.32495	6.55164	1.00748	-4.69682
ENSG00000117245	KIF17	kinesin family member 17 [Source:HGNC Symbol;Acc:HGNC:19167]	0.425957	1	0.325039	0.915057	1.00729	-4.78146
ENSG00000159147	DONSON	DNA replication fork stabilization factor DONSON [Source:HGNC Symbol;Acc:HGNC:2993]	-0.0940643	1	0.325088	4.03517	-1.00718	-4.8442
ENSG00000149798	CDC42EP2	CDC42 effector protein 2 [Source:HGNC Symbol;Acc:HGNC:16263]	0.280524	1	0.325102	1.36894	1.00715	-4.77838
ENSG00000231256	CFAP97D1	CFAP97 domain containing 1 [Source:HGNC Symbol;Acc:HGNC:37241]	-0.244647	1	0.32526	-0.609648	-1.00682	-4.67675
ENSG00000160963	COL26A1	collagen type XXVI alpha 1 chain [Source:HGNC Symbol;Acc:HGNC:18038]	0.230928	1	0.325267	-0.254689	1.0068	-4.10197
ENSG00000154723	ATP5PF	ATP synthase peripheral stalk subunit F6 [Source:HGNC Symbol;Acc:HGNC:847]	0.0503033	1	0.325278	6.33846	1.00678	-4.62442
ENSG00000126001	CEP250	centrosomal protein 250 [Source:HGNC Symbol;Acc:HGNC:1859]	-0.0410178	1	0.325318	6.19387	-1.00669	-4.49224
ENSG00000058729	RIOK2	RIO kinase 2 [Source:HGNC Symbol;Acc:HGNC:18999]	-0.081481	1	0.325345	4.21666	-1.00664	-4.61257
ENSG00000084072	PPIE	peptidylprolyl isomerase E [Source:HGNC Symbol;Acc:HGNC:9258]	0.0485216	1	0.325362	5.62387	1.0066	-4.62655
ENSG00000166920	C15orf48	chromosome 15 open reading frame 48 [Source:HGNC Symbol;Acc:HGNC:29898]	0.192106	1	0.325506	3.05299	1.00629	-4.76129
ENSG00000282034		novel transcript	0.0511906	1	0.325578	6.69842	1.00614	-4.32964
ENSG00000229859	PGA3	pepsinogen A3 [Source:HGNC Symbol;Acc:HGNC:8885]	0.344697	1	0.325737	2.23787	1.0058	-4.76279
ENSG00000102053	ZC3H12B	zinc finger CCCH-type containing 12B [Source:HGNC Symbol;Acc:HGNC:17407]	0.284476	1	0.325791	-0.675121	1.00569	-5.16627
ENSG00000111319	SCNN1A	sodium channel epithelial 1 subunit alpha [Source:HGNC Symbol;Acc:HGNC:10599]	0.303598	1	0.325822	-0.458209	1.00562	-4.71861
ENSG00000159399	HK2	hexokinase 2 [Source:HGNC Symbol;Acc:HGNC:4923]	-0.119862	1	0.325827	5.71869	-1.00561	-4.49093
ENSG00000090487	SPG21	SPG21 abhydrolase domain containing, maspardin [Source:HGNC Symbol;Acc:HGNC:20373]	0.0588038	1	0.325854	6.80092	1.00555	-4.54624
ENSG00000113273	ARSB	arylsulfatase B [Source:HGNC Symbol;Acc:HGNC:714]	-0.0755618	1	0.326065	6.0728	-1.00511	-4.97581
ENSG00000140450	ARRDC4	arrestin domain containing 4 [Source:HGNC Symbol;Acc:HGNC:28087]	-0.119719	1	0.326154	4.08919	-1.00492	-4.40463
ENSG00000141252	VPS53	VPS53 subunit of GARP complex [Source:HGNC Symbol;Acc:HGNC:25608]	0.0535799	1	0.326157	5.98046	1.00491	-4.6471
ENSG00000139826	ABHD13	abhydrolase domain containing 13 [Source:HGNC Symbol;Acc:HGNC:20293]	-0.0797288	1	0.326226	3.35261	-1.00476	-4.80976
ENSG00000173638	SLC19A1	solute carrier family 19 member 1 [Source:HGNC Symbol;Acc:HGNC:10937]	0.0562309	1	0.326447	6.51143	1.00429	-4.49399
ENSG00000168906	MAT2A	methionine adenosyltransferase 2A [Source:HGNC Symbol;Acc:HGNC:6904]	-0.0470048	1	0.326455	8.65015	-1.00428	-4.84029
ENSG00000146476	ARMT1	acidic residue methyltransferase 1 [Source:HGNC Symbol;Acc:HGNC:17872]	-0.175816	1	0.326469	4.44313	-1.00425	-4.61859
ENSG00000128335	APOL2	apolipoprotein L2 [Source:HGNC Symbol;Acc:HGNC:619]	0.0887541	1	0.326706	4.77473	1.00374	-5.1356
ENSG00000170448	NFXL1	nuclear transcription factor, X-box binding like 1 [Source:HGNC Symbol;Acc:HGNC:18726]	-0.15629	1	0.326938	2.53412	-1.00325	-4.27967
ENSG00000103507	BCKDK	branched chain keto acid dehydrogenase kinase [Source:HGNC Symbol;Acc:HGNC:16902]	0.071431	1	0.327212	6.77359	1.00267	-4.53008
ENSG00000285508		novel protein	0.144614	1	0.327213	2.58652	1.00267	-4.59584
ENSG00000166454	ATMIN	ATM interactor [Source:HGNC Symbol;Acc:HGNC:29034]	-0.0607613	1	0.32729	4.39392	-1.00251	-4.49242
ENSG00000101162	TUBB1	tubulin beta 1 class VI [Source:HGNC Symbol;Acc:HGNC:16257]	-0.327475	1	0.327424	0.0676955	-1.00222	-4.67762
ENSG00000128000	ZNF780B	zinc finger protein 780B [Source:HGNC Symbol;Acc:HGNC:33109]	-0.596582	1	0.327674	-0.63119	-1.00169	-4.57497
ENSG00000095397	WHRN	whirlin [Source:HGNC Symbol;Acc:HGNC:16361]	-0.30418	1	0.327716	0.321228	-1.0016	-4.15947
ENSG00000116701	NCF2	neutrophil cytosolic factor 2 [Source:HGNC Symbol;Acc:HGNC:7661]	0.0699982	1	0.327777	8.795	1.00147	-4.11818
ENSG00000254469		novel protein similar to transient receptor potential cation channel, subfamily C, member 2 TRPC2	0.141615	1	0.327885	1.0051	1.00125	-4.70714
ENSG00000104728	ARHGEF10	Rho guanine nucleotide exchange factor 10 [Source:HGNC Symbol;Acc:HGNC:14103]	-0.308745	1	0.328042	-0.475983	-1.00091	-4.70714
ENSG00000136044	APPL2	adaptor protein, phosphotyrosine interacting with PH domain and leucine zipper 2 [Source:HGNC Symbol;Acc:HGNC:18242]	-0.109722	1	0.328106	3.7144	-1.00078	-4.70714
ENSG00000163596	ICA1L	islet cell autoantigen 1 like [Source:HGNC Symbol;Acc:HGNC:14442]	0.146753	1	0.328166	1.62053	1.00065	-4.70714
ENSG00000140199	SLC12A6	solute carrier family 12 member 6 [Source:HGNC Symbol;Acc:HGNC:10914]	-0.0827621	1	0.328192	5.49995	-1.0006	-4.98574
ENSG00000182117	NOP10	NOP10 ribonucleoprotein [Source:HGNC Symbol;Acc:HGNC:14378]	0.0832836	1	0.328249	6.82161	1.00047	-4.73963
ENSG00000082213	C5orf22	chromosome 5 open reading frame 22 [Source:HGNC Symbol;Acc:HGNC:25639]	-0.104281	1	0.328294	3.55562	-1.00038	-4.68274
ENSG00000150995	ITPR1	inositol 1,4,5-trisphosphate receptor type 1 [Source:HGNC Symbol;Acc:HGNC:6180]	-0.107094	1	0.328312	4.53601	-1.00034	-4.7326
ENSG00000132849	PATJ	PATJ crumbs cell polarity complex component [Source:HGNC Symbol;Acc:HGNC:28881]	-0.226105	1	0.328315	0.680522	-1.00033	-4.87575
ENSG00000167721	TSR1	TSR1 ribosome maturation factor [Source:HGNC Symbol;Acc:HGNC:25542]	-0.0628371	1	0.328322	5.62507	-1.00032	-4.75191
ENSG00000104290	FZD3	frizzled class receptor 3 [Source:HGNC Symbol;Acc:HGNC:4041]	0.172055	1	0.328445	1.47463	1.00006	-4.67694
ENSG00000108599	AKAP10	A-kinase anchoring protein 10 [Source:HGNC Symbol;Acc:HGNC:368]	-0.0802681	1	0.328537	4.3977	-0.999865	-4.56409
ENSG00000112877	CEP72	centrosomal protein 72 [Source:HGNC Symbol;Acc:HGNC:25547]	-0.0908605	1	0.328583	2.55988	-0.999767	-4.55085
ENSG00000144199	FAHD2B	fumarylacetoacetate hydrolase domain containing 2B [Source:HGNC Symbol;Acc:HGNC:25318]	0.128981	1	0.328599	3.18559	0.999734	-4.23171
ENSG00000116852	KIF21B	kinesin family member 21B [Source:HGNC Symbol;Acc:HGNC:29442]	-0.096588	1	0.328816	5.86585	-0.999274	-4.63823
ENSG00000100395	L3MBTL2	L3MBTL histone methyl-lysine binding protein 2 [Source:HGNC Symbol;Acc:HGNC:18594]	0.0525574	1	0.32892	5.70727	0.999055	-4.47499
ENSG00000135108	FBXO21	F-box protein 21 [Source:HGNC Symbol;Acc:HGNC:13592]	-0.0829728	1	0.329009	3.61238	-0.998866	-4.68724
ENSG00000100292	HMOX1	heme oxygenase 1 [Source:HGNC Symbol;Acc:HGNC:5013]	0.150196	1	0.329184	7.08162	0.998497	-4.64305
ENSG00000083720	OXCT1	3-oxoacid CoA-transferase 1 [Source:HGNC Symbol;Acc:HGNC:8527]	-0.1011	1	0.32919	4.72824	-0.998486	-4.64076
ENSG00000172409	CLP1	cleavage factor polyribonucleotide kinase subunit 1 [Source:HGNC Symbol;Acc:HGNC:16999]	0.0785009	1	0.329224	3.89665	0.998413	-4.61533
ENSG00000185721	DRG1	developmentally regulated GTP binding protein 1 [Source:HGNC Symbol;Acc:HGNC:3029]	-0.0655123	1	0.329224	5.43887	-0.998412	-4.50721
ENSG00000132471	WBP2	WW domain binding protein 2 [Source:HGNC Symbol;Acc:HGNC:12738]	0.0757671	1	0.329306	7.69317	0.998241	-4.67132
ENSG00000198258	UBL5	ubiquitin like 5 [Source:HGNC Symbol;Acc:HGNC:13736]	0.0721606	1	0.329351	6.99271	0.998145	-4.63332
ENSG00000170345	FOS	Fos proto-oncogene, AP-1 transcription factor subunit [Source:HGNC Symbol;Acc:HGNC:3796]	-0.320882	1	0.32948	7.08846	-0.997874	-4.63445
ENSG00000173611	SCAI	suppressor of cancer cell invasion [Source:HGNC Symbol;Acc:HGNC:26709]	-0.115122	1	0.329503	2.11751	-0.997824	-4.71906
ENSG00000019995	ZRANB1	zinc finger RANBP2-type containing 1 [Source:HGNC Symbol;Acc:HGNC:18224]	-0.127798	1	0.329552	2.70347	-0.997721	-3.87244
ENSG00000183935	HTR7P1	5-hydroxytryptamine receptor 7 pseudogene 1 [Source:HGNC Symbol;Acc:HGNC:30411]	0.180664	1	0.329606	2.52076	0.997607	-4.54747
ENSG00000100994	PYGB	glycogen phosphorylase B [Source:HGNC Symbol;Acc:HGNC:9723]	0.0377232	1	0.329723	6.378	0.99736	-4.63437
ENSG00000274726	ARHGEF10	Rho guanine nucleotide exchange factor 10 [Source:HGNC Symbol;Acc:HGNC:14103]	-0.304451	1	0.329961	-0.457471	-0.996858	-4.82578
ENSG00000160299	PCNT	pericentrin [Source:HGNC Symbol;Acc:HGNC:16068]	-0.0687254	1	0.330482	5.71887	-0.995761	-4.44387
ENSG00000085276	MECOM	MDS1 and EVI1 complex locus [Source:HGNC Symbol;Acc:HGNC:3498]	0.245774	1	0.330572	-0.0439691	0.995571	-4.6297
ENSG00000117410	ATP6V0B	ATPase H+ transporting V0 subunit b [Source:HGNC Symbol;Acc:HGNC:861]	0.0773258	1	0.330644	8.38914	0.995419	-4.64593
ENSG00000120896	SORBS3	sorbin and SH3 domain containing 3 [Source:HGNC Symbol;Acc:HGNC:30907]	0.114408	1	0.330759	7.04716	0.995178	-4.27608
ENSG00000185298	CCDC137	coiled-coil domain containing 137 [Source:HGNC Symbol;Acc:HGNC:33451]	0.0587556	1	0.330786	6.10802	0.99512	-4.5318
ENSG00000184635	ZNF93	zinc finger protein 93 [Source:HGNC Symbol;Acc:HGNC:13169]	-0.145294	1	0.330926	1.2223	-0.994825	-4.64309
ENSG00000255804	OR6J1	olfactory receptor family 6 subfamily J member 1 [Source:HGNC Symbol;Acc:HGNC:14707]	-0.227089	1	0.331001	-0.356346	-0.994667	-4.51243
ENSG00000101336	HCK	HCK proto-oncogene, Src family tyrosine kinase [Source:HGNC Symbol;Acc:HGNC:4840]	0.0898488	1	0.33105	8.45951	0.994565	-4.44461
ENSG00000234846	NEU1	neuraminidase 1 [Source:HGNC Symbol;Acc:HGNC:7758]	-0.32698	1	0.331133	0.340513	-0.994392	-4.63931
ENSG00000198730	CTR9	CTR9 homolog, Paf1/RNA polymerase II complex component [Source:HGNC Symbol;Acc:HGNC:16850]	-0.0574427	1	0.331188	5.56318	-0.994276	-4.08823
ENSG00000010072	SPRTN	SprT-like N-terminal domain [Source:HGNC Symbol;Acc:HGNC:25356]	0.113842	1	0.331253	2.83051	0.994138	-5.06056
ENSG00000126773	PCNX4	pecanex 4 [Source:HGNC Symbol;Acc:HGNC:20349]	-0.0721656	1	0.33138	4.60362	-0.993872	-4.98691
ENSG00000124299	PEPD	peptidase D [Source:HGNC Symbol;Acc:HGNC:8840]	0.0893114	1	0.33145	7.23441	0.993724	-4.24521
ENSG00000233164	C6orf136	chromosome 6 open reading frame 136 [Source:HGNC Symbol;Acc:HGNC:21301]	0.218559	1	0.331457	1.255	0.993709	-4.64264
ENSG00000183527	PSMG1	proteasome assembly chaperone 1 [Source:HGNC Symbol;Acc:HGNC:3043]	0.053746	1	0.331512	5.51843	0.993594	-4.79989
ENSG00000100580	TMED8	transmembrane p24 trafficking protein family member 8 [Source:HGNC Symbol;Acc:HGNC:18633]	-0.0903125	1	0.331567	4.73299	-0.993478	-4.60998
ENSG00000275962	VSTM1	V-set and transmembrane domain containing 1 [Source:HGNC Symbol;Acc:HGNC:29455]	-0.326305	1	0.331656	0.927361	-0.993291	-4.40756
ENSG00000164236	ANKRD33B	ankyrin repeat domain 33B [Source:HGNC Symbol;Acc:HGNC:35240]	-0.157681	1	0.331746	3.66798	-0.993102	-4.20822
ENSG00000137460	FHDC1	FH2 domain containing 1 [Source:HGNC Symbol;Acc:HGNC:29363]	-0.229925	1	0.331882	0.531656	-0.992817	-4.51033
ENSG00000197329	PELI1	pellino E3 ubiquitin protein ligase 1 [Source:HGNC Symbol;Acc:HGNC:8827]	0.113164	1	0.331909	3.22295	0.992761	-4.72537
ENSG00000256087	ZNF432	zinc finger protein 432 [Source:HGNC Symbol;Acc:HGNC:20810]	0.135452	1	0.332014	1.93184	0.992539	-4.62958
ENSG00000002919	SNX11	sorting nexin 11 [Source:HGNC Symbol;Acc:HGNC:14975]	0.0680417	1	0.332103	5.90977	0.992352	-4.85152
ENSG00000160877	NACC1	nucleus accumbens associated 1 [Source:HGNC Symbol;Acc:HGNC:20967]	0.0581539	1	0.332128	7.24694	0.992299	-4.70658
ENSG00000181830	SLC35C1	solute carrier family 35 member C1 [Source:HGNC Symbol;Acc:HGNC:20197]	0.0466678	1	0.332147	5.35669	0.992261	-4.78278
ENSG00000172519	OR10H5	olfactory receptor family 10 subfamily H member 5 [Source:HGNC Symbol;Acc:HGNC:15389]	0.1758	1	0.332225	0.0372048	0.992097	-4.66748
ENSG00000166762	CATSPER2	cation channel sperm associated 2 [Source:HGNC Symbol;Acc:HGNC:18810]	0.167104	1	0.332236	2.29915	0.992074	-4.81851
ENSG00000138434	ITPRID2	ITPR interacting domain containing 2 [Source:HGNC Symbol;Acc:HGNC:11319]	-0.124778	1	0.332345	4.97219	-0.991846	-4.42761
ENSG00000197299	BLM	BLM RecQ like helicase [Source:HGNC Symbol;Acc:HGNC:1058]	-0.0971648	1	0.332352	4.9019	-0.99183	-4.64468
ENSG00000106077	ABHD11	abhydrolase domain containing 11 [Source:HGNC Symbol;Acc:HGNC:16407]	0.0680315	1	0.33238	3.9507	0.991771	-4.61298
ENSG00000181666	ZNF875	zinc finger protein 875 [Source:HGNC Symbol;Acc:HGNC:4928]	-0.0675791	1	0.332442	3.86453	-0.991641	-4.59054
ENSG00000127884	ECHS1	enoyl-CoA hydratase, short chain 1 [Source:HGNC Symbol;Acc:HGNC:3151]	0.0558212	1	0.332468	7.03313	0.991586	-3.85375
ENSG00000166503	HDGFL3	HDGF like 3 [Source:HGNC Symbol;Acc:HGNC:24937]	-0.102698	1	0.332534	3.4842	-0.991449	-4.62544
ENSG00000206488	ATAT1	alpha tubulin acetyltransferase 1 [Source:HGNC Symbol;Acc:HGNC:21186]	0.215235	1	0.332784	0.611039	0.990926	-4.62091
ENSG00000229061	ATAT1	alpha tubulin acetyltransferase 1 [Source:HGNC Symbol;Acc:HGNC:21186]	0.215235	1	0.332784	0.611039	0.990926	-4.73046
ENSG00000234549	ATAT1	alpha tubulin acetyltransferase 1 [Source:HGNC Symbol;Acc:HGNC:21186]	0.215235	1	0.332784	0.611039	0.990926	-4.53286
ENSG00000075790	BCAP29	B cell receptor associated protein 29 [Source:HGNC Symbol;Acc:HGNC:24131]	-0.0971623	1	0.332965	3.6502	-0.990546	-4.70057
ENSG00000233382	NKAPP1	NFKB activating protein pseudogene 1 [Source:HGNC Symbol;Acc:HGNC:26706]	0.280335	1	0.332996	0.0603568	0.99048	-4.67857
ENSG00000171763	SPATA5L1	spermatogenesis associated 5 like 1 [Source:HGNC Symbol;Acc:HGNC:28762]	-0.12582	1	0.333041	2.93821	-0.990385	-4.59183
ENSG00000066422	ZBTB11	zinc finger and BTB domain containing 11 [Source:HGNC Symbol;Acc:HGNC:16740]	-0.11362	1	0.3331	3.6694	-0.990262	-5.18891
ENSG00000136206	SPDYE1	speedy/RINGO cell cycle regulator family member E1 [Source:HGNC Symbol;Acc:HGNC:16408]	-0.271128	1	0.333112	0.130016	-0.990238	-4.56118
ENSG00000135452	TSPAN31	tetraspanin 31 [Source:HGNC Symbol;Acc:HGNC:10539]	0.073507	1	0.33318	4.3165	0.990095	-4.70843
ENSG00000109680	TBC1D19	TBC1 domain family member 19 [Source:HGNC Symbol;Acc:HGNC:25624]	-0.180201	1	0.333192	0.356964	-0.990071	-4.94821
ENSG00000172296	SPTLC3	serine palmitoyltransferase long chain base subunit 3 [Source:HGNC Symbol;Acc:HGNC:16253]	0.248645	1	0.333242	0.672928	0.989966	-4.49755
ENSG00000084754	HADHA	hydroxyacyl-CoA dehydrogenase trifunctional multienzyme complex subunit alpha [Source:HGNC Symbol;Acc:HGNC:4801]	0.0403444	1	0.333272	8.50788	0.989903	-4.64082
ENSG00000166578	IQCD	IQ motif containing D [Source:HGNC Symbol;Acc:HGNC:25168]	-0.174473	1	0.333273	1.29362	-0.9899	-4.81689
ENSG00000196152	ZNF79	zinc finger protein 79 [Source:HGNC Symbol;Acc:HGNC:13153]	-0.134842	1	0.333305	1.7989	-0.989833	-4.52551
ENSG00000145246	ATP10D	ATPase phospholipid transporting 10D (putative) [Source:HGNC Symbol;Acc:HGNC:13549]	-0.146459	1	0.333329	3.69206	-0.989783	-4.28934
ENSG00000129071	MBD4	methyl-CpG binding domain 4, DNA glycosylase [Source:HGNC Symbol;Acc:HGNC:6919]	-0.0635817	1	0.333416	5.56194	-0.989602	-4.68772
ENSG00000187109	NAP1L1	nucleosome assembly protein 1 like 1 [Source:HGNC Symbol;Acc:HGNC:7637]	-0.0452352	1	0.333467	8.1825	-0.989495	-4.80888
ENSG00000104863	LIN7B	lin-7 homolog B, crumbs cell polarity complex component [Source:HGNC Symbol;Acc:HGNC:17788]	0.117415	1	0.333609	2.37139	0.989196	-4.05812
ENSG00000143033	MTF2	metal response element binding transcription factor 2 [Source:HGNC Symbol;Acc:HGNC:29535]	-0.0678684	1	0.333644	5.02766	-0.989124	-4.15671
ENSG00000285098	CLDN23	claudin 23 [Source:HGNC Symbol;Acc:HGNC:17591]	-1.10884	1	0.33367	-3.68446	-0.98907	-4.62856
ENSG00000144895	EIF2A	eukaryotic translation initiation factor 2A [Source:HGNC Symbol;Acc:HGNC:3254]	-0.0527398	1	0.333733	5.983	-0.988938	-5.0223
ENSG00000205544	TMEM256	transmembrane protein 256 [Source:HGNC Symbol;Acc:HGNC:28618]	0.0815012	1	0.333745	3.76118	0.988912	-4.59805
ENSG00000283771	TMEM256	transmembrane protein 256 [Source:HGNC Symbol;Acc:HGNC:28618]	0.0815012	1	0.333745	3.76118	0.988912	-4.67128
ENSG00000132824	SERINC3	serine incorporator 3 [Source:HGNC Symbol;Acc:HGNC:11699]	-0.0534187	1	0.333753	6.30567	-0.988897	-4.65935
ENSG00000129055	ANAPC13	anaphase promoting complex subunit 13 [Source:HGNC Symbol;Acc:HGNC:24540]	0.0738319	1	0.333776	4.98428	0.988848	-3.94218
ENSG00000169991	IFFO2	intermediate filament family orphan 2 [Source:HGNC Symbol;Acc:HGNC:27006]	-0.0941373	1	0.333779	3.4884	-0.988841	-4.64128
ENSG00000073910	FRY	FRY microtubule binding protein [Source:HGNC Symbol;Acc:HGNC:20367]	-0.154987	1	0.333794	4.78571	-0.988809	-4.41549
ENSG00000147883	CDKN2B	cyclin dependent kinase inhibitor 2B [Source:HGNC Symbol;Acc:HGNC:1788]	-0.174852	1	0.333825	1.34242	-0.988745	-4.95325
ENSG00000247746	USP51	ubiquitin specific peptidase 51 [Source:HGNC Symbol;Acc:HGNC:23086]	0.157987	1	0.33383	0.80861	0.988735	-4.63479
ENSG00000165409	TSHR	thyroid stimulating hormone receptor [Source:HGNC Symbol;Acc:HGNC:12373]	0.225326	1	0.333849	-0.301011	0.988695	-4.71333
ENSG00000234284	ZNF879	zinc finger protein 879 [Source:HGNC Symbol;Acc:HGNC:37273]	-0.172803	1	0.334009	0.58035	-0.988362	-4.74353
ENSG00000121691	CAT	catalase [Source:HGNC Symbol;Acc:HGNC:1516]	-0.140104	1	0.334027	7.21541	-0.988322	-4.81876
ENSG00000288199	LSP1	lymphocyte specific protein 1 [Source:HGNC Symbol;Acc:HGNC:6707]	0.230763	1	0.334097	5.26206	0.988177	-4.51641
ENSG00000160209	PDXK	pyridoxal kinase [Source:HGNC Symbol;Acc:HGNC:8819]	0.103907	1	0.334111	8.30052	0.988147	-4.68651
ENSG00000100346	CACNA1I	calcium voltage-gated channel subunit alpha1 I [Source:HGNC Symbol;Acc:HGNC:1396]	0.377997	1	0.334134	-0.0509099	0.988099	-4.90864
ENSG00000112335	SNX3	sorting nexin 3 [Source:HGNC Symbol;Acc:HGNC:11174]	0.0526268	1	0.334167	7.60368	0.988029	-4.46157
ENSG00000133619	KRBA1	KRAB-A domain containing 1 [Source:HGNC Symbol;Acc:HGNC:22228]	-0.0998051	1	0.334214	3.54166	-0.987933	-4.65468
ENSG00000078295	ADCY2	adenylate cyclase 2 [Source:HGNC Symbol;Acc:HGNC:233]	0.253333	1	0.334228	-0.730139	0.987904	-2.50504
ENSG00000228300	FAM174C	family with sequence similarity 174 member C [Source:HGNC Symbol;Acc:HGNC:26073]	0.0911298	1	0.334286	5.96967	0.987783	-4.6099
ENSG00000258947	TUBB3	tubulin beta 3 class III [Source:HGNC Symbol;Acc:HGNC:20772]	0.169012	1	0.334353	5.29253	0.987642	-4.52574
ENSG00000136758	YME1L1	YME1 like 1 ATPase [Source:HGNC Symbol;Acc:HGNC:12843]	-0.0447116	1	0.334395	6.68192	-0.987553	-4.52574
ENSG00000188342	GTF2F2	general transcription factor IIF subunit 2 [Source:HGNC Symbol;Acc:HGNC:4653]	-0.0629243	1	0.334417	4.32651	-0.987508	-4.65116
ENSG00000135124	P2RX4	purinergic receptor P2X 4 [Source:HGNC Symbol;Acc:HGNC:8535]	0.128526	1	0.334497	6.42961	0.987341	-4.55243
ENSG00000139899	CBLN3	cerebellin 3 precursor [Source:HGNC Symbol;Acc:HGNC:20146]	0.263786	1	0.334505	0.0904579	0.987323	-4.55599
ENSG00000110218	PANX1	pannexin 1 [Source:HGNC Symbol;Acc:HGNC:8599]	-0.138202	1	0.334678	3.06151	-0.986963	-4.6281
ENSG00000112146	FBXO9	F-box protein 9 [Source:HGNC Symbol;Acc:HGNC:13588]	-0.064414	1	0.334685	5.60714	-0.986948	-5.11512
ENSG00000114026	OGG1	8-oxoguanine DNA glycosylase [Source:HGNC Symbol;Acc:HGNC:8125]	0.0663845	1	0.3347	5.21264	0.986918	-5.00119
ENSG00000085491	SLC25A24	solute carrier family 25 member 24 [Source:HGNC Symbol;Acc:HGNC:20662]	-0.158752	1	0.334706	3.18459	-0.986905	-4.68562
ENSG00000284468	SLC25A24	solute carrier family 25 member 24 [Source:HGNC Symbol;Acc:HGNC:20662]	-0.158752	1	0.334706	3.18459	-0.986905	-4.38984
ENSG00000142676	RPL11	ribosomal protein L11 [Source:HGNC Symbol;Acc:HGNC:10301]	0.0597429	1	0.334829	10.1069	0.986648	-5.01969
ENSG00000278308	NPIPA3	nuclear pore complex interacting protein family member A3 [Source:HGNC Symbol;Acc:HGNC:41978]	-0.776793	1	0.334832	-1.11712	-0.986641	-4.05672
ENSG00000129968	ABHD17A	abhydrolase domain containing 17A, depalmitoylase [Source:HGNC Symbol;Acc:HGNC:28756]	0.0532983	1	0.334857	7.82352	0.98659	-4.4148
ENSG00000061273	HDAC7	histone deacetylase 7 [Source:HGNC Symbol;Acc:HGNC:14067]	-0.0793869	1	0.334881	5.96741	-0.986538	-4.41501
ENSG00000134255	CEPT1	choline/ethanolamine phosphotransferase 1 [Source:HGNC Symbol;Acc:HGNC:24289]	-0.0667066	1	0.334897	4.4699	-0.986506	-4.50635
ENSG00000231123	SPATA20P1	spermatogenesis associated 20 pseudogene 1 [Source:HGNC Symbol;Acc:HGNC:39636]	-0.183382	1	0.334969	0.396901	-0.986356	-4.68028
ENSG00000130748	TMEM160	transmembrane protein 160 [Source:HGNC Symbol;Acc:HGNC:26042]	0.0873429	1	0.335123	5.62388	0.986034	-4.76746
ENSG00000248098	BCKDHA	branched chain keto acid dehydrogenase E1 subunit alpha [Source:HGNC Symbol;Acc:HGNC:986]	0.0759364	1	0.335265	6.56832	0.985738	-4.40724
ENSG00000163738	MTHFD2L	methylenetetrahydrofolate dehydrogenase (NADP+ dependent) 2 like [Source:HGNC Symbol;Acc:HGNC:31865]	-0.0666564	1	0.335339	3.37522	-0.985583	-4.66736
ENSG00000162434	JAK1	Janus kinase 1 [Source:HGNC Symbol;Acc:HGNC:6190]	-0.05777	1	0.335364	6.1042	-0.985532	-5.19297
ENSG00000142327	RNPEPL1	arginyl aminopeptidase like 1 [Source:HGNC Symbol;Acc:HGNC:10079]	0.0572843	1	0.335373	7.27471	0.985512	-4.81205
ENSG00000042429	MED17	mediator complex subunit 17 [Source:HGNC Symbol;Acc:HGNC:2375]	-0.0497268	1	0.335394	4.27884	-0.985469	-4.69036
ENSG00000073169	SELENOO	selenoprotein O [Source:HGNC Symbol;Acc:HGNC:30395]	0.0987755	1	0.335448	6.16976	0.985357	-4.66358
ENSG00000048162	NOP16	NOP16 nucleolar protein [Source:HGNC Symbol;Acc:HGNC:26934]	0.0625527	1	0.335482	5.80233	0.985287	-4.69052
ENSG00000197149		ribosomal protein S2 (RPS2) pseudogene	-0.433277	1	0.335482	-1.34517	-0.985285	-4.79054
ENSG00000234370	GTF2H4	general transcription factor IIH subunit 4 [Source:HGNC Symbol;Acc:HGNC:4658]	0.159171	1	0.335559	-0.292883	0.985125	-4.59673
ENSG00000148468	FAM171A1	family with sequence similarity 171 member A1 [Source:HGNC Symbol;Acc:HGNC:23522]	-0.318291	1	0.33566	2.16693	-0.984915	-4.70038
ENSG00000109929	SC5D	sterol-C5-desaturase [Source:HGNC Symbol;Acc:HGNC:10547]	-0.0982479	1	0.335679	3.70795	-0.984874	-5.1381
ENSG00000213516	RBMXL1	RBMX like 1 [Source:HGNC Symbol;Acc:HGNC:25073]	-0.0577003	1	0.335704	3.51039	-0.984823	-4.65692
ENSG00000198019	FCGR1B	Fc fragment of IgG receptor Ib [Source:HGNC Symbol;Acc:HGNC:3614]	0.260286	1	0.335722	3.78091	0.984786	-4.63589
ENSG00000103254	ANTKMT	adenine nucleotide translocase lysine methyltransferase [Source:HGNC Symbol;Acc:HGNC:14152]	0.0778082	1	0.335862	5.66845	0.984494	-4.96032
ENSG00000130413	STK33	serine/threonine kinase 33 [Source:HGNC Symbol;Acc:HGNC:14568]	0.150461	1	0.335955	1.16975	0.984301	-4.79102
ENSG00000274803	BDP1	B double prime 1, subunit of RNA polymerase III transcription initiation factor IIIB [Source:HGNC Symbol;Acc:HGNC:13652]	-0.35677	1	0.335982	2.62046	-0.984244	-4.735
ENSG00000160075	SSU72	SSU72 homolog, RNA polymerase II CTD phosphatase [Source:HGNC Symbol;Acc:HGNC:25016]	0.0591027	1	0.336016	7.22121	0.984174	-4.69161
ENSG00000105866	SP4	Sp4 transcription factor [Source:HGNC Symbol;Acc:HGNC:11209]	-0.165023	1	0.336017	1.71983	-0.984172	-4.71051
ENSG00000134864	GGACT	gamma-glutamylamine cyclotransferase [Source:HGNC Symbol;Acc:HGNC:25100]	0.102978	1	0.336029	2.33158	0.984146	-4.72376
ENSG00000188677	PARVB	parvin beta [Source:HGNC Symbol;Acc:HGNC:14653]	0.0605431	1	0.336057	6.91998	0.984088	-4.34982
ENSG00000175906	ARL4D	ADP ribosylation factor like GTPase 4D [Source:HGNC Symbol;Acc:HGNC:656]	-0.221668	1	0.336089	0.241245	-0.984022	-4.92465
ENSG00000276787	FAN1	FANCD2 and FANCI associated nuclease 1 [Source:HGNC Symbol;Acc:HGNC:29170]	-0.302415	1	0.336112	1.6367	-0.983974	-4.65347
ENSG00000112742	TTK	TTK protein kinase [Source:HGNC Symbol;Acc:HGNC:12401]	-0.112952	1	0.336147	3.82429	-0.983901	-4.63379
ENSG00000131446	MGAT1	alpha-1,3-mannosyl-glycoprotein 2-beta-N-acetylglucosaminyltransferase [Source:HGNC Symbol;Acc:HGNC:7044]	0.0734485	1	0.336222	8.93906	0.983744	-4.7309
ENSG00000234514	LST1	leukocyte specific transcript 1 [Source:HGNC Symbol;Acc:HGNC:14189]	-2.09704	1	0.336239	1.21064	-0.98371	-4.65864
ENSG00000188938	FAM120AOS	family with sequence similarity 120A opposite strand [Source:HGNC Symbol;Acc:HGNC:23389]	-0.041533	1	0.336292	5.1781	-0.983599	-4.37502
ENSG00000198763	MT-ND2	mitochondrially encoded NADH:ubiquinone oxidoreductase core subunit 2 [Source:HGNC Symbol;Acc:HGNC:7456]	0.107907	1	0.33638	11.2823	0.983417	-4.6458
ENSG00000260729		novel protein	0.565804	1	0.336411	-0.0674775	0.983352	-4.78038
ENSG00000157168	NRG1	neuregulin 1 [Source:HGNC Symbol;Acc:HGNC:7997]	-0.227858	1	0.336478	3.01754	-0.983211	-4.64343
ENSG00000187735	TCEA1	transcription elongation factor A1 [Source:HGNC Symbol;Acc:HGNC:11612]	-0.0666738	1	0.336517	5.98362	-0.983132	-4.89868
ENSG00000257267	ZNF271P	zinc finger protein 271, pseudogene [Source:HGNC Symbol;Acc:HGNC:13065]	0.0462482	1	0.336636	4.19299	0.982884	-4.68115
ENSG00000272150	NBPF25P	NBPF member 25, pseudogene [Source:HGNC Symbol;Acc:HGNC:45046]	0.164125	1	0.336687	1.41051	0.982777	-4.74901
ENSG00000173064	HECTD4	HECT domain E3 ubiquitin protein ligase 4 [Source:HGNC Symbol;Acc:HGNC:26611]	-0.0860768	1	0.336708	4.96768	-0.982734	-4.2095
ENSG00000103064	SLC7A6	solute carrier family 7 member 6 [Source:HGNC Symbol;Acc:HGNC:11064]	-0.063012	1	0.336726	5.40464	-0.982697	-4.85234
ENSG00000282880	B3GALNT2	beta-1,3-N-acetylgalactosaminyltransferase 2 [Source:HGNC Symbol;Acc:HGNC:28596]	-0.0837271	1	0.336737	3.23731	-0.982674	-4.44384
ENSG00000108604	SMARCD2	SWI/SNF related, matrix associated, actin dependent regulator of chromatin, subfamily d, member 2 [Source:HGNC Symbol;Acc:HGNC:11107]	0.0509131	1	0.336771	7.38566	0.982604	-4.65464
ENSG00000186871	ERCC6L	ERCC excision repair 6 like, spindle assembly checkpoint helicase [Source:HGNC Symbol;Acc:HGNC:20794]	-0.138166	1	0.337029	2.53736	-0.982068	-4.71181
ENSG00000107338	SHB	SH2 domain containing adaptor protein B [Source:HGNC Symbol;Acc:HGNC:10838]	0.123884	1	0.337057	4.67621	0.98201	-4.64509
ENSG00000163466	ARPC2	actin related protein 2/3 complex subunit 2 [Source:HGNC Symbol;Acc:HGNC:705]	0.0493481	1	0.337168	9.51846	0.981779	-5.09998
ENSG00000107854	TNKS2	tankyrase 2 [Source:HGNC Symbol;Acc:HGNC:15677]	-0.106051	1	0.337183	4.63492	-0.981748	-4.72221
ENSG00000275111	ZNF2	zinc finger protein 2 [Source:HGNC Symbol;Acc:HGNC:12991]	0.132247	1	0.337203	1.53252	0.981705	-4.67344
ENSG00000204954	C12orf73	chromosome 12 open reading frame 73 [Source:HGNC Symbol;Acc:HGNC:34450]	0.11173	1	0.337243	2.07367	0.981623	-4.45114
ENSG00000113369	ARRDC3	arrestin domain containing 3 [Source:HGNC Symbol;Acc:HGNC:29263]	-0.237648	1	0.33726	3.59629	-0.981587	-4.65481
ENSG00000123131	PRDX4	peroxiredoxin 4 [Source:HGNC Symbol;Acc:HGNC:17169]	0.0488273	1	0.337288	6.30037	0.981529	-4.61038
ENSG00000162694	EXTL2	exostosin like glycosyltransferase 2 [Source:HGNC Symbol;Acc:HGNC:3516]	-0.111818	1	0.33755	3.01303	-0.980985	-4.84538
ENSG00000139055	ERP27	endoplasmic reticulum protein 27 [Source:HGNC Symbol;Acc:HGNC:26495]	0.141947	1	0.337613	1.14416	0.980855	-5.13812
ENSG00000166822	TMEM170A	transmembrane protein 170A [Source:HGNC Symbol;Acc:HGNC:29577]	-0.0626915	1	0.337697	3.79661	-0.980681	-4.71025
ENSG00000118564	FBXL5	F-box and leucine rich repeat protein 5 [Source:HGNC Symbol;Acc:HGNC:13602]	-0.0846153	1	0.33772	5.60153	-0.980633	-4.69273
ENSG00000092978	GPATCH2	G-patch domain containing 2 [Source:HGNC Symbol;Acc:HGNC:25499]	-0.0929572	1	0.337808	2.43132	-0.980449	-4.6062
ENSG00000114120	SLC25A36	solute carrier family 25 member 36 [Source:HGNC Symbol;Acc:HGNC:25554]	-0.0789671	1	0.337972	4.50452	-0.980109	-5.05653
ENSG00000198589	LRBA	LPS responsive beige-like anchor protein [Source:HGNC Symbol;Acc:HGNC:1742]	-0.10445	1	0.338029	4.10781	-0.979992	-4.98088
ENSG00000141040	ZNF287	zinc finger protein 287 [Source:HGNC Symbol;Acc:HGNC:13502]	-0.219712	1	0.338069	-0.334943	-0.979909	-4.41909
ENSG00000132963	POMP	proteasome maturation protein [Source:HGNC Symbol;Acc:HGNC:20330]	0.0672119	1	0.338142	6.7052	0.979757	-4.73015
ENSG00000240849	PEDS1	plasmanylethanolamine desaturase 1 [Source:HGNC Symbol;Acc:HGNC:16735]	-0.0381726	1	0.338151	5.36208	-0.979738	-4.5119
ENSG00000182054	IDH2	isocitrate dehydrogenase (NADP(+)) 2 [Source:HGNC Symbol;Acc:HGNC:5383]	0.0652831	1	0.33819	8.7151	0.979659	-4.51843
ENSG00000066651	TRMT11	tRNA methyltransferase 11 homolog [Source:HGNC Symbol;Acc:HGNC:21080]	-0.124771	1	0.338197	2.47816	-0.979643	-4.87706
ENSG00000285022	MFHAS1	malignant fibrous histiocytoma amplified sequence 1 [Source:HGNC Symbol;Acc:HGNC:16982]	-0.451032	1	0.338317	-0.840299	-0.979395	-4.84476
ENSG00000149926	TLCD3B	TLC domain containing 3B [Source:HGNC Symbol;Acc:HGNC:25295]	-0.264012	1	0.338338	0.0690419	-0.979351	-4.63017
ENSG00000186710	CFAP73	cilia and flagella associated protein 73 [Source:HGNC Symbol;Acc:HGNC:37100]	0.315382	1	0.338549	2.60197	0.978913	-4.48371
ENSG00000189077	TMEM120A	transmembrane protein 120A [Source:HGNC Symbol;Acc:HGNC:21697]	0.0803717	1	0.338588	4.78994	0.978834	-4.64038
ENSG00000228964	HLA-B	major histocompatibility complex, class I, B [Source:HGNC Symbol;Acc:HGNC:4932]	1.56296	1	0.338591	1.34136	0.978827	-4.67031
ENSG00000159063	ALG8	ALG8 alpha-1,3-glucosyltransferase [Source:HGNC Symbol;Acc:HGNC:23161]	-0.0705179	1	0.338663	4.96027	-0.978678	-4.63781
ENSG00000105146	AURKC	aurora kinase C [Source:HGNC Symbol;Acc:HGNC:11391]	0.22108	1	0.338759	0.0238511	0.978479	-4.63781
ENSG00000134460	IL2RA	interleukin 2 receptor subunit alpha [Source:HGNC Symbol;Acc:HGNC:6008]	-0.234201	1	0.33887	1.22355	-0.97825	-4.77958
ENSG00000154743	TSEN2	tRNA splicing endonuclease subunit 2 [Source:HGNC Symbol;Acc:HGNC:28422]	-0.0750817	1	0.338939	3.3713	-0.978107	-4.36241
ENSG00000241863	RPP21	ribonuclease P/MRP subunit p21 [Source:HGNC Symbol;Acc:HGNC:21300]	-1.13201	1	0.33898	-0.453295	-0.978022	-4.72174
ENSG00000105393	BABAM1	BRISC and BRCA1 A complex member 1 [Source:HGNC Symbol;Acc:HGNC:25008]	0.0540604	1	0.339172	6.69383	0.977624	-5.01204
ENSG00000175334	BANF1	BAF nuclear assembly factor 1 [Source:HGNC Symbol;Acc:HGNC:17397]	0.0591937	1	0.339175	7.38553	0.977619	-4.52644
ENSG00000229117	RPL41	ribosomal protein L41 [Source:HGNC Symbol;Acc:HGNC:10354]	0.0391868	1	0.339212	10.235	0.977541	-4.66287
ENSG00000115561	CHMP3	charged multivesicular body protein 3 [Source:HGNC Symbol;Acc:HGNC:29865]	0.052752	1	0.339257	5.9642	0.977448	-4.75695
ENSG00000091157	WDR7	WD repeat domain 7 [Source:HGNC Symbol;Acc:HGNC:13490]	-0.0818172	1	0.339442	4.11003	-0.977067	-3.49325
ENSG00000275035	CCDC92	coiled-coil domain containing 92 [Source:HGNC Symbol;Acc:HGNC:29563]	0.110886	1	0.339461	4.44545	0.977027	-4.66347
ENSG00000175756	AURKAIP1	aurora kinase A interacting protein 1 [Source:HGNC Symbol;Acc:HGNC:24114]	0.0692022	1	0.339463	7.27072	0.977023	-4.66503
ENSG00000127993	RBM48	RNA binding motif protein 48 [Source:HGNC Symbol;Acc:HGNC:21785]	0.0725095	1	0.33947	3.03269	0.977008	-4.66503
ENSG00000228638	FCF1P2	FCF1 pseudogene 2 [Source:HGNC Symbol;Acc:HGNC:44614]	-0.283314	1	0.339555	-0.379493	-0.976834	-4.59406
ENSG00000176125	UFSP1	UFM1 specific peptidase 1 (inactive) [Source:HGNC Symbol;Acc:HGNC:33821]	-0.19573	1	0.339555	0.222989	-0.976832	-4.66863
ENSG00000105404	RABAC1	Rab acceptor 1 [Source:HGNC Symbol;Acc:HGNC:9794]	0.078252	1	0.339608	6.30983	0.976723	-4.6519
ENSG00000234996	ACTG1P25	actin gamma 1 pseudogene 25 [Source:HGNC Symbol;Acc:HGNC:54872]	0.172644	1	0.339636	-0.186067	0.976665	-4.67524
ENSG00000276276	ARL17B	ADP ribosylation factor like GTPase 17B [Source:HGNC Symbol;Acc:HGNC:32387]	0.299755	1	0.339704	1.73304	0.976525	-4.37864
ENSG00000181638	ZFP41	ZFP41 zinc finger protein [Source:HGNC Symbol;Acc:HGNC:26786]	0.0849094	1	0.339733	3.2426	0.976466	-4.67149
ENSG00000077097	TOP2B	DNA topoisomerase II beta [Source:HGNC Symbol;Acc:HGNC:11990]	-0.11588	1	0.339758	7.01491	-0.976414	-4.3508
ENSG00000197050	ZNF420	zinc finger protein 420 [Source:HGNC Symbol;Acc:HGNC:20649]	-0.136048	1	0.339794	1.06291	-0.976339	-4.65155
ENSG00000115935	WIPF1	WAS/WASL interacting protein family member 1 [Source:HGNC Symbol;Acc:HGNC:12736]	-0.0675274	1	0.339805	6.64982	-0.976317	-4.62848
ENSG00000137337	MDC1	mediator of DNA damage checkpoint 1 [Source:HGNC Symbol;Acc:HGNC:21163]	-0.0886218	1	0.339823	5.38372	-0.976279	-4.68013
ENSG00000100100	PIK3IP1	phosphoinositide-3-kinase interacting protein 1 [Source:HGNC Symbol;Acc:HGNC:24942]	0.242864	1	0.339889	2.7479	0.976143	-4.76922
ENSG00000183828	NUDT14	nudix hydrolase 14 [Source:HGNC Symbol;Acc:HGNC:20141]	0.092718	1	0.339958	5.24643	0.976001	-4.69133
ENSG00000151502	VPS26B	VPS26, retromer complex component B [Source:HGNC Symbol;Acc:HGNC:28119]	-0.0436346	1	0.340107	6.20647	-0.975692	-4.6925
ENSG00000107223	EDF1	endothelial differentiation related factor 1 [Source:HGNC Symbol;Acc:HGNC:3164]	0.0713053	1	0.340174	7.9092	0.975555	-4.98867
ENSG00000170364	SETMAR	SET domain and mariner transposase fusion gene [Source:HGNC Symbol;Acc:HGNC:10762]	0.0750052	1	0.340248	3.70748	0.975401	-4.69756
ENSG00000107140	TESK1	testis associated actin remodelling kinase 1 [Source:HGNC Symbol;Acc:HGNC:11731]	0.0612343	1	0.340275	6.03485	0.975346	-4.78612
ENSG00000113068	PFDN1	prefoldin subunit 1 [Source:HGNC Symbol;Acc:HGNC:8866]	0.0454711	1	0.340297	5.78857	0.9753	-4.33992
ENSG00000065054	SLC9A3R2	SLC9A3 regulator 2 [Source:HGNC Symbol;Acc:HGNC:11076]	0.193929	1	0.340378	2.32139	0.975133	-4.63914
ENSG00000243660	ZNF487	zinc finger protein 487 [Source:HGNC Symbol;Acc:HGNC:23488]	0.164662	1	0.340581	0.446036	0.974715	-4.75637
ENSG00000185710	SMG1P4	SMG1 pseudogene 4 [Source:HGNC Symbol;Acc:HGNC:49861]	0.386325	1	0.340605	-0.968102	0.974664	-4.6743
ENSG00000100003	SEC14L2	SEC14 like lipid binding 2 [Source:HGNC Symbol;Acc:HGNC:10699]	-0.246603	1	0.340607	1.81899	-0.97466	-4.76584
ENSG00000152292	SH2D6	SH2 domain containing 6 [Source:HGNC Symbol;Acc:HGNC:30439]	0.242811	1	0.340617	-0.356953	0.974641	-4.70658
ENSG00000197771	MCMBP	minichromosome maintenance complex binding protein [Source:HGNC Symbol;Acc:HGNC:25782]	-0.0807173	1	0.34063	6.11757	-0.974613	-4.55227
ENSG00000243509	TNFRSF6B	TNF receptor superfamily member 6b [Source:HGNC Symbol;Acc:HGNC:11921]	0.364484	1	0.340786	1.3398	0.974292	-4.5897
ENSG00000106484	MEST	mesoderm specific transcript [Source:HGNC Symbol;Acc:HGNC:7028]	-0.212309	1	0.340794	1.80234	-0.974276	-4.28848
ENSG00000107521	HPS1	HPS1 biogenesis of lysosomal organelles complex 3 subunit 1 [Source:HGNC Symbol;Acc:HGNC:5163]	0.0607056	1	0.340878	7.82634	0.974102	-4.65016
ENSG00000105011	ASF1B	anti-silencing function 1B histone chaperone [Source:HGNC Symbol;Acc:HGNC:20996]	0.061536	1	0.340921	5.32448	0.974014	-4.84641
ENSG00000288210	ASF1B	anti-silencing function 1B histone chaperone [Source:HGNC Symbol;Acc:HGNC:20996]	0.061536	1	0.340921	5.32448	0.974014	-4.3711
ENSG00000091879	ANGPT2	angiopoietin 2 [Source:HGNC Symbol;Acc:HGNC:485]	-0.205153	1	0.340963	-0.275158	-0.973926	-4.64935
ENSG00000205918	PDPK2P	3-phosphoinositide dependent protein kinase 2, pseudogene [Source:HGNC Symbol;Acc:HGNC:49897]	-0.284487	1	0.341044	2.01042	-0.97376	-5.05034
ENSG00000140386	SCAPER	S-phase cyclin A associated protein in the ER [Source:HGNC Symbol;Acc:HGNC:13081]	-0.0944901	1	0.34113	2.95591	-0.973582	-4.65016
ENSG00000247626	MARS2	methionyl-tRNA synthetase 2, mitochondrial [Source:HGNC Symbol;Acc:HGNC:25133]	-0.0859662	1	0.341207	3.33345	-0.973424	-4.63927
ENSG00000102390	PBDC1	polysaccharide biosynthesis domain containing 1 [Source:HGNC Symbol;Acc:HGNC:28790]	0.0771742	1	0.341293	4.99542	0.973247	-4.81543
ENSG00000174547	MRPL11	mitochondrial ribosomal protein L11 [Source:HGNC Symbol;Acc:HGNC:14042]	0.0540707	1	0.341319	6.05106	0.973193	-5.00639
ENSG00000179598	PLD6	phospholipase D family member 6 [Source:HGNC Symbol;Acc:HGNC:30447]	0.119022	1	0.341459	2.73701	0.972906	-4.74345
ENSG00000278087	NOMO3	NODAL modulator 3 [Source:HGNC Symbol;Acc:HGNC:25242]	-0.470285	1	0.341643	3.63599	-0.972527	-4.72695
ENSG00000147050	KDM6A	lysine demethylase 6A [Source:HGNC Symbol;Acc:HGNC:12637]	-0.0890174	1	0.341873	3.94392	-0.972052	-4.63192
ENSG00000153827	TRIP12	thyroid hormone receptor interactor 12 [Source:HGNC Symbol;Acc:HGNC:12306]	-0.0570971	1	0.342028	6.82486	-0.971735	-4.66602
ENSG00000230293	MSH5	mutS homolog 5 [Source:HGNC Symbol;Acc:HGNC:7328]	-0.367935	1	0.342059	0.752679	-0.97167	-4.48833
ENSG00000112473	SLC39A7	solute carrier family 39 member 7 [Source:HGNC Symbol;Acc:HGNC:4927]	0.102265	1	0.342145	4.19437	0.971493	-4.25675
ENSG00000142082	SIRT3	sirtuin 3 [Source:HGNC Symbol;Acc:HGNC:14931]	0.0676796	1	0.342293	3.91133	0.97119	-4.47689
ENSG00000167748	KLK1	kallikrein 1 [Source:HGNC Symbol;Acc:HGNC:6357]	0.243838	1	0.342324	-0.428218	0.971126	-4.67952
ENSG00000002016	RAD52	RAD52 homolog, DNA repair protein [Source:HGNC Symbol;Acc:HGNC:9824]	-0.111505	1	0.342324	2.50843	-0.971125	-4.67252
ENSG00000075303	SLC25A40	solute carrier family 25 member 40 [Source:HGNC Symbol;Acc:HGNC:29680]	-0.106672	1	0.342344	4.47684	-0.971084	-4.82121
ENSG00000176055	MBLAC2	metallo-beta-lactamase domain containing 2 [Source:HGNC Symbol;Acc:HGNC:33711]	-0.162075	1	0.342774	1.4279	-0.970201	-4.82121
ENSG00000233476	EEF1A1P6	eukaryotic translation elongation factor 1 alpha 1 pseudogene 6 [Source:HGNC Symbol;Acc:HGNC:3201]	-0.32633	1	0.342817	0.212695	-0.970113	-4.77197
ENSG00000197712	FAM114A1	family with sequence similarity 114 member A1 [Source:HGNC Symbol;Acc:HGNC:25087]	-0.1051	1	0.34284	2.59903	-0.970066	-4.57327
ENSG00000115685	PPP1R7	protein phosphatase 1 regulatory subunit 7 [Source:HGNC Symbol;Acc:HGNC:9295]	0.0484381	1	0.342921	5.8497	0.969899	-4.14675
ENSG00000124140	SLC12A5	solute carrier family 12 member 5 [Source:HGNC Symbol;Acc:HGNC:13818]	0.19655	1	0.343015	1.98016	0.969705	-4.64636
ENSG00000185650	ZFP36L1	ZFP36 ring finger protein like 1 [Source:HGNC Symbol;Acc:HGNC:1107]	-0.106235	1	0.343075	5.83583	-0.969583	-4.65342
ENSG00000278062	ZNF251	zinc finger protein 251 [Source:HGNC Symbol;Acc:HGNC:13045]	0.376383	1	0.343169	1.04547	0.969389	-4.65342
ENSG00000214655	ZSWIM8	zinc finger SWIM-type containing 8 [Source:HGNC Symbol;Acc:HGNC:23528]	-0.0466039	1	0.343287	6.57842	-0.969148	-4.09196
ENSG00000030110	BAK1	BCL2 antagonist/killer 1 [Source:HGNC Symbol;Acc:HGNC:949]	0.0536982	1	0.343318	5.80672	0.969084	-4.64205
ENSG00000128581	IFT22	intraflagellar transport 22 [Source:HGNC Symbol;Acc:HGNC:21895]	0.104189	1	0.343792	2.88593	0.968112	-4.41232
ENSG00000177432	NAP1L5	nucleosome assembly protein 1 like 5 [Source:HGNC Symbol;Acc:HGNC:19968]	-0.141121	1	0.343863	1.02056	-0.967966	-4.28557
ENSG00000239264	TXNDC5	thioredoxin domain containing 5 [Source:HGNC Symbol;Acc:HGNC:21073]	-0.103011	1	0.343877	6.82658	-0.967939	-3.98337
ENSG00000132356	PRKAA1	protein kinase AMP-activated catalytic subunit alpha 1 [Source:HGNC Symbol;Acc:HGNC:9376]	-0.101521	1	0.34388	4.59574	-0.967932	-4.50415
ENSG00000130313	PGLS	6-phosphogluconolactonase [Source:HGNC Symbol;Acc:HGNC:8903]	0.0704151	1	0.34405	6.96998	0.967585	-4.20429
ENSG00000102543	CDADC1	cytidine and dCMP deaminase domain containing 1 [Source:HGNC Symbol;Acc:HGNC:20299]	-0.101315	1	0.344145	2.77689	-0.96739	-4.51775
ENSG00000149357	LAMTOR1	late endosomal/lysosomal adaptor, MAPK and MTOR activator 1 [Source:HGNC Symbol;Acc:HGNC:26068]	0.0487278	1	0.344158	7.2119	0.967362	-4.76197
ENSG00000107819	SFXN3	sideroflexin 3 [Source:HGNC Symbol;Acc:HGNC:16087]	0.0755167	1	0.344191	5.9454	0.967296	-4.19796
ENSG00000115875	SRSF7	serine and arginine rich splicing factor 7 [Source:HGNC Symbol;Acc:HGNC:10789]	-0.044387	1	0.344197	7.44779	-0.967283	-4.67959
ENSG00000197632	SERPINB2	serpin family B member 2 [Source:HGNC Symbol;Acc:HGNC:8584]	-0.213262	1	0.344308	4.06247	-0.967056	-4.73872
ENSG00000070476	ZXDC	ZXD family zinc finger C [Source:HGNC Symbol;Acc:HGNC:28160]	-0.105994	1	0.344316	4.84567	-0.96704	-4.64216
ENSG00000172340	SUCLG2	succinate-CoA ligase GDP-forming subunit beta [Source:HGNC Symbol;Acc:HGNC:11450]	-0.0999828	1	0.344547	4.62115	-0.966567	-4.64362
ENSG00000197971	MBP	myelin basic protein [Source:HGNC Symbol;Acc:HGNC:6925]	-0.0760033	1	0.344556	5.80079	-0.966548	-4.70855
ENSG00000103363	ELOB	elongin B [Source:HGNC Symbol;Acc:HGNC:11619]	0.0551123	1	0.344623	7.03338	0.966412	-4.46267
ENSG00000145416	MARCHF1	membrane associated ring-CH-type finger 1 [Source:HGNC Symbol;Acc:HGNC:26077]	0.0967428	1	0.344643	4.81614	0.96637	-4.09261
ENSG00000178538	CA8	carbonic anhydrase 8 [Source:HGNC Symbol;Acc:HGNC:1382]	-0.19594	1	0.344659	3.52062	-0.966338	-4.42699
ENSG00000186642	PDE2A	phosphodiesterase 2A [Source:HGNC Symbol;Acc:HGNC:8777]	0.256086	1	0.344678	0.486214	0.966298	-4.51009
ENSG00000177853	ZNF518A	zinc finger protein 518A [Source:HGNC Symbol;Acc:HGNC:29009]	-0.0966986	1	0.344766	3.52791	-0.966118	-4.65277
ENSG00000123213	NLN	neurolysin [Source:HGNC Symbol;Acc:HGNC:16058]	-0.0742383	1	0.344845	5.67605	-0.965957	-5.10707
ENSG00000184076	UQCR10	ubiquinol-cytochrome c reductase, complex III subunit X [Source:HGNC Symbol;Acc:HGNC:30863]	0.054456	1	0.344859	6.34274	0.965928	-4.68334
ENSG00000230678	BRD2	bromodomain containing 2 [Source:HGNC Symbol;Acc:HGNC:1103]	0.207684	1	0.344869	5.60424	0.965909	-4.65027
ENSG00000130300	PLVAP	plasmalemma vesicle associated protein [Source:HGNC Symbol;Acc:HGNC:13635]	-0.227663	1	0.34496	0.730525	-0.965721	-4.63309
ENSG00000160999	SH2B2	SH2B adaptor protein 2 [Source:HGNC Symbol;Acc:HGNC:17381]	0.0895437	1	0.344984	4.01425	0.965672	-4.47713
ENSG00000173933	RBM4	RNA binding motif protein 4 [Source:HGNC Symbol;Acc:HGNC:9901]	0.0407642	1	0.345088	6.61714	0.965461	-5.21591
ENSG00000094916	CBX5	chromobox 5 [Source:HGNC Symbol;Acc:HGNC:1555]	-0.0701381	1	0.345099	6.51525	-0.965438	-4.68316
ENSG00000133401	PDZD2	PDZ domain containing 2 [Source:HGNC Symbol;Acc:HGNC:18486]	-0.178278	1	0.345127	-0.433398	-0.965379	-4.66526
ENSG00000171241	SHCBP1	SHC binding and spindle associated 1 [Source:HGNC Symbol;Acc:HGNC:29547]	-0.10473	1	0.34514	5.09256	-0.965354	-4.6646
ENSG00000275333	FAM120B	family with sequence similarity 120B [Source:HGNC Symbol;Acc:HGNC:21109]	-0.206981	1	0.345313	3.4978	-0.965001	-4.72321
ENSG00000163161	ERCC3	ERCC excision repair 3, TFIIH core complex helicase subunit [Source:HGNC Symbol;Acc:HGNC:3435]	-0.0509648	1	0.345364	5.4928	-0.964896	-4.57692
ENSG00000129562	DAD1	defender against cell death 1 [Source:HGNC Symbol;Acc:HGNC:2664]	0.0583059	1	0.345407	6.91346	0.964809	-4.44937
ENSG00000111640	GAPDH	glyceraldehyde-3-phosphate dehydrogenase [Source:HGNC Symbol;Acc:HGNC:4141]	0.0601278	1	0.345434	12.0451	0.964753	-5.0122
ENSG00000163541	SUCLG1	succinate-CoA ligase GDP/ADP-forming subunit alpha [Source:HGNC Symbol;Acc:HGNC:11449]	0.0464239	1	0.345632	6.36006	0.964349	-2.7105
ENSG00000143570	SLC39A1	solute carrier family 39 member 1 [Source:HGNC Symbol;Acc:HGNC:12876]	0.0862517	1	0.345639	7.09663	0.964334	-4.6082
ENSG00000089094	KDM2B	lysine demethylase 2B [Source:HGNC Symbol;Acc:HGNC:13610]	-0.0666349	1	0.345676	6.02407	-0.96426	-4.63526
ENSG00000100614	PPM1A	protein phosphatase, Mg2+/Mn2+ dependent 1A [Source:HGNC Symbol;Acc:HGNC:9275]	-0.0635774	1	0.345733	4.9089	-0.964142	-4.70328
ENSG00000173295	FAM86B3P	family with sequence similarity 86 member B3, pseudogene [Source:HGNC Symbol;Acc:HGNC:44371]	-0.138549	1	0.345836	1.05937	-0.963933	-5.00096
ENSG00000082898	XPO1	exportin 1 [Source:HGNC Symbol;Acc:HGNC:12825]	-0.0794879	1	0.345858	6.88832	-0.963887	-4.4019
ENSG00000157873	TNFRSF14	TNF receptor superfamily member 14 [Source:HGNC Symbol;Acc:HGNC:11912]	0.14313	1	0.345895	5.9457	0.963811	-4.58175
ENSG00000104976	SNAPC2	small nuclear RNA activating complex polypeptide 2 [Source:HGNC Symbol;Acc:HGNC:11135]	0.0598859	1	0.345941	5.28375	0.963717	-4.64223
ENSG00000180376	CCDC66	coiled-coil domain containing 66 [Source:HGNC Symbol;Acc:HGNC:27709]	-0.124871	1	0.346013	3.43291	-0.96357	-4.65526
ENSG00000255439		novel protein, VKORC1 and PRSS53 readthrough	-0.386099	1	0.346049	1.10208	-0.963498	-4.64558
ENSG00000173598	NUDT4	nudix hydrolase 4 [Source:HGNC Symbol;Acc:HGNC:8051]	-0.0830926	1	0.346155	5.27662	-0.963281	-4.56791
ENSG00000148218	ALAD	aminolevulinate dehydratase [Source:HGNC Symbol;Acc:HGNC:395]	-0.0490268	1	0.346327	5.71256	-0.962931	-4.64946
ENSG00000197747	S100A10	S100 calcium binding protein A10 [Source:HGNC Symbol;Acc:HGNC:10487]	0.0902882	1	0.346498	7.56658	0.962583	-4.35343
ENSG00000185900	POMK	protein O-mannose kinase [Source:HGNC Symbol;Acc:HGNC:26267]	-0.0634722	1	0.346618	4.24428	-0.962337	-4.91001
ENSG00000162980	ARL5A	ADP ribosylation factor like GTPase 5A [Source:HGNC Symbol;Acc:HGNC:696]	-0.0819525	1	0.346712	4.59667	-0.962146	-4.50823
ENSG00000100478	AP4S1	adaptor related protein complex 4 subunit sigma 1 [Source:HGNC Symbol;Acc:HGNC:575]	-0.0708209	1	0.346754	2.87839	-0.96206	-4.98272
ENSG00000197785	ATAD3A	ATPase family AAA domain containing 3A [Source:HGNC Symbol;Acc:HGNC:25567]	0.062007	1	0.346802	7.03275	0.961963	-4.98634
ENSG00000108061	SHOC2	SHOC2 leucine rich repeat scaffold protein [Source:HGNC Symbol;Acc:HGNC:15454]	-0.0659462	1	0.346886	5.03717	-0.961791	-4.16492
ENSG00000120063	GNA13	G protein subunit alpha 13 [Source:HGNC Symbol;Acc:HGNC:4381]	-0.0777942	1	0.346898	5.31729	-0.961768	-4.55323
ENSG00000120699	EXOSC8	exosome component 8 [Source:HGNC Symbol;Acc:HGNC:17035]	-0.0594277	1	0.346978	4.7792	-0.961605	-4.52846
ENSG00000101421	CHMP4B	charged multivesicular body protein 4B [Source:HGNC Symbol;Acc:HGNC:16171]	0.0642272	1	0.347	7.44476	0.96156	-4.40419
ENSG00000198715	GLMP	glycosylated lysosomal membrane protein [Source:HGNC Symbol;Acc:HGNC:29436]	0.143523	1	0.347226	6.92446	0.961099	-4.6433
ENSG00000161800	RACGAP1	Rac GTPase activating protein 1 [Source:HGNC Symbol;Acc:HGNC:9804]	-0.0692894	1	0.347229	5.62005	-0.961092	-4.70726
ENSG00000147955	SIGMAR1	sigma non-opioid intracellular receptor 1 [Source:HGNC Symbol;Acc:HGNC:8157]	0.0628338	1	0.347306	6.52162	0.960937	-4.32808
ENSG00000066336	SPI1	Spi-1 proto-oncogene [Source:HGNC Symbol;Acc:HGNC:11241]	0.0858383	1	0.347473	10.0463	0.960596	-4.42707
ENSG00000160087	UBE2J2	ubiquitin conjugating enzyme E2 J2 [Source:HGNC Symbol;Acc:HGNC:19268]	0.0503387	1	0.347604	6.55144	0.96033	-5.12254
ENSG00000173621	LRFN4	leucine rich repeat and fibronectin type III domain containing 4 [Source:HGNC Symbol;Acc:HGNC:28456]	0.0539339	1	0.347807	6.08119	0.959916	-4.70545
ENSG00000167110	GOLGA2	golgin A2 [Source:HGNC Symbol;Acc:HGNC:4425]	0.0505225	1	0.347961	6.22006	0.959604	-4.71888
ENSG00000183808	RBM12B	RNA binding motif protein 12B [Source:HGNC Symbol;Acc:HGNC:32310]	-0.165213	1	0.347963	2.7764	-0.959599	-4.80035
ENSG00000258311		novel protein	0.137227	1	0.347997	2.73371	0.959531	-4.64893
ENSG00000140006	WDR89	WD repeat domain 89 [Source:HGNC Symbol;Acc:HGNC:20489]	-0.0792555	1	0.348011	3.26018	-0.959503	-4.44723
ENSG00000135940	COX5B	cytochrome c oxidase subunit 5B [Source:HGNC Symbol;Acc:HGNC:2269]	0.046192	1	0.348139	7.3043	0.959241	-4.18873
ENSG00000170889	RPS9	ribosomal protein S9 [Source:HGNC Symbol;Acc:HGNC:10442]	0.480944	1	0.348388	5.97795	0.958737	-4.80074
ENSG00000185361	TNFAIP8L1	TNF alpha induced protein 8 like 1 [Source:HGNC Symbol;Acc:HGNC:28279]	0.0587253	1	0.348585	4.88884	0.958336	-4.64361
ENSG00000109606	DHX15	DEAH-box helicase 15 [Source:HGNC Symbol;Acc:HGNC:2738]	-0.068604	1	0.348625	6.86295	-0.958256	-4.83681
ENSG00000138757	G3BP2	G3BP stress granule assembly factor 2 [Source:HGNC Symbol;Acc:HGNC:30291]	-0.0613568	1	0.348683	6.07177	-0.958137	-4.51103
ENSG00000151366	NDUFC2	NADH:ubiquinone oxidoreductase subunit C2 [Source:HGNC Symbol;Acc:HGNC:7706]	0.0564804	1	0.348689	6.92923	0.958124	-4.6278
ENSG00000168487	BMP1	bone morphogenetic protein 1 [Source:HGNC Symbol;Acc:HGNC:1067]	0.0667023	1	0.348703	4.73436	0.958098	-4.62551
ENSG00000037897	METTL1	methyltransferase like 1 [Source:HGNC Symbol;Acc:HGNC:7030]	0.0677775	1	0.348706	4.05177	0.958091	-4.74421
ENSG00000204256	BRD2	bromodomain containing 2 [Source:HGNC Symbol;Acc:HGNC:1103]	-0.275623	1	0.348735	5.6655	-0.958032	-4.49866
ENSG00000164484	TMEM200A	transmembrane protein 200A [Source:HGNC Symbol;Acc:HGNC:21075]	-0.65158	1	0.348767	-0.602814	-0.957967	-4.68198
ENSG00000283750	FCAR	Fc fragment of IgA receptor [Source:HGNC Symbol;Acc:HGNC:3608]	-0.918719	1	0.348828	-1.66896	-0.957844	-4.85122
ENSG00000171155	C1GALT1C1	C1GALT1 specific chaperone 1 [Source:HGNC Symbol;Acc:HGNC:24338]	-0.0669604	1	0.348862	3.48641	-0.957775	-4.64903
ENSG00000288368	C1GALT1C1	C1GALT1 specific chaperone 1 [Source:HGNC Symbol;Acc:HGNC:24338]	-0.0669604	1	0.348862	3.48641	-0.957775	-3.99355
ENSG00000203943	SAMD13	sterile alpha motif domain containing 13 [Source:HGNC Symbol;Acc:HGNC:24582]	0.155849	1	0.348947	0.654492	0.957602	-4.46829
ENSG00000090581	GNPTG	N-acetylglucosamine-1-phosphate transferase subunit gamma [Source:HGNC Symbol;Acc:HGNC:23026]	0.0688146	1	0.349042	6.36328	0.95741	-4.72156
ENSG00000168781	PPIP5K1	diphosphoinositol pentakisphosphate kinase 1 [Source:HGNC Symbol;Acc:HGNC:29023]	-0.0741301	1	0.349054	4.4475	-0.957384	-4.75916
ENSG00000144230	GPR17	G protein-coupled receptor 17 [Source:HGNC Symbol;Acc:HGNC:4471]	-0.611478	1	0.349064	-1.73493	-0.957364	-4.72565
ENSG00000177556	ATOX1	antioxidant 1 copper chaperone [Source:HGNC Symbol;Acc:HGNC:798]	0.0830917	1	0.349085	4.99456	0.957321	-4.63941
ENSG00000188522	FAM83G	family with sequence similarity 83 member G [Source:HGNC Symbol;Acc:HGNC:32554]	0.12273	1	0.349096	3.5185	0.9573	-4.63941
ENSG00000100036	SLC35E4	solute carrier family 35 member E4 [Source:HGNC Symbol;Acc:HGNC:17058]	0.10233	1	0.349114	2.17414	0.957264	-4.81043
ENSG00000160584	SIK3	SIK family kinase 3 [Source:HGNC Symbol;Acc:HGNC:29165]	-0.0745872	1	0.349154	4.69536	-0.957181	-4.22989
ENSG00000276879	IFI27L2	interferon alpha inducible protein 27 like 2 [Source:HGNC Symbol;Acc:HGNC:19753]	0.199039	1	0.349324	1.22792	0.956838	-4.67264
ENSG00000156587	UBE2L6	ubiquitin conjugating enzyme E2 L6 [Source:HGNC Symbol;Acc:HGNC:12490]	0.138143	1	0.349408	5.88435	0.956667	-3.9716
ENSG00000182841	RRP7BP	ribosomal RNA processing 7 homolog B, pseudogene [Source:HGNC Symbol;Acc:HGNC:30454]	0.0903912	1	0.349505	3.95096	0.95647	-4.65275
ENSG00000233276	GPX1	glutathione peroxidase 1 [Source:HGNC Symbol;Acc:HGNC:4553]	0.0788751	1	0.349582	10.3496	0.956315	-4.645
ENSG00000163687	DNASE1L3	deoxyribonuclease 1 like 3 [Source:HGNC Symbol;Acc:HGNC:2959]	0.501805	1	0.349758	-0.783754	0.955959	-4.60916
ENSG00000139239	RPL14P1	ribosomal protein L14 pseudogene 1 [Source:HGNC Symbol;Acc:HGNC:31384]	0.262471	1	0.350088	0.268031	0.955289	-4.69565
ENSG00000288217	PEX5	peroxisomal biogenesis factor 5 [Source:HGNC Symbol;Acc:HGNC:9719]	0.317621	1	0.350103	2.44245	0.95526	-4.98077
ENSG00000223666	FKBPL	FKBP prolyl isomerase like [Source:HGNC Symbol;Acc:HGNC:13949]	-1.12157	1	0.350235	-3.59166	-0.954992	-4.98077
ENSG00000105287	PRKD2	protein kinase D2 [Source:HGNC Symbol;Acc:HGNC:17293]	0.0648611	1	0.350256	5.28071	0.954949	-4.00249
ENSG00000169282	KCNAB1	potassium voltage-gated channel subfamily A member regulatory beta subunit 1 [Source:HGNC Symbol;Acc:HGNC:6228]	-0.251851	1	0.350273	-0.569801	-0.954915	-4.56295
ENSG00000102100	SLC35A2	solute carrier family 35 member A2 [Source:HGNC Symbol;Acc:HGNC:11022]	0.0527349	1	0.350293	4.83936	0.954874	-4.69335
ENSG00000125734	GPR108	G protein-coupled receptor 108 [Source:HGNC Symbol;Acc:HGNC:17829]	0.0614244	1	0.350343	6.23896	0.954774	-4.04661
ENSG00000163788	SNRK	SNF related kinase [Source:HGNC Symbol;Acc:HGNC:30598]	-0.0731521	1	0.350389	4.43695	-0.954681	-4.6901
ENSG00000111711	GOLT1B	golgi transport 1B [Source:HGNC Symbol;Acc:HGNC:20175]	0.058658	1	0.350403	4.34672	0.954653	-4.65643
ENSG00000116874	WARS2	tryptophanyl tRNA synthetase 2, mitochondrial [Source:HGNC Symbol;Acc:HGNC:12730]	-0.0787449	1	0.350437	2.62063	-0.954583	-4.70464
ENSG00000181392	SYNE4	spectrin repeat containing nuclear envelope family member 4 [Source:HGNC Symbol;Acc:HGNC:26703]	-0.212823	1	0.350464	-0.44402	-0.95453	-4.93317
ENSG00000082258	CCNT2	cyclin T2 [Source:HGNC Symbol;Acc:HGNC:1600]	-0.0834687	1	0.35049	4.18141	-0.954477	-4.78457
ENSG00000172780	RAB43	RAB43, member RAS oncogene family [Source:HGNC Symbol;Acc:HGNC:19983]	0.0776081	1	0.350562	5.57126	0.95433	-3.91243
ENSG00000151414	NEK7	NIMA related kinase 7 [Source:HGNC Symbol;Acc:HGNC:13386]	-0.131023	1	0.35057	3.88721	-0.954315	-4.50948
ENSG00000142687	KIAA0319L	KIAA0319 like [Source:HGNC Symbol;Acc:HGNC:30071]	-0.0581953	1	0.350572	5.51105	-0.95431	-4.65285
ENSG00000165424	ZCCHC24	zinc finger CCHC-type containing 24 [Source:HGNC Symbol;Acc:HGNC:26911]	0.0720066	1	0.35062	3.62294	0.954214	-4.53973
ENSG00000141428	C18orf21	chromosome 18 open reading frame 21 [Source:HGNC Symbol;Acc:HGNC:28802]	-0.0680643	1	0.350664	3.46186	-0.954125	-4.01103
ENSG00000224736	HLA-V	major histocompatibility complex, class I, V (pseudogene) [Source:HGNC Symbol;Acc:HGNC:23482]	0.319781	1	0.350693	1.14278	0.954067	-4.67398
ENSG00000100426	ZBED4	zinc finger BED-type containing 4 [Source:HGNC Symbol;Acc:HGNC:20721]	-0.095175	1	0.350786	5.23994	-0.953878	-4.94404
ENSG00000072506	HSD17B10	hydroxysteroid 17-beta dehydrogenase 10 [Source:HGNC Symbol;Acc:HGNC:4800]	0.0729542	1	0.350852	6.72748	0.953744	-3.89629
ENSG00000085999	RAD54L	RAD54 like [Source:HGNC Symbol;Acc:HGNC:9826]	-0.0823514	1	0.350895	4.6633	-0.953659	-4.69388
ENSG00000111203	ITFG2	integrin alpha FG-GAP repeat containing 2 [Source:HGNC Symbol;Acc:HGNC:30879]	0.0677104	1	0.350956	4.76207	0.953534	-4.90309
ENSG00000030419	IKZF2	IKAROS family zinc finger 2 [Source:HGNC Symbol;Acc:HGNC:13177]	-0.173523	1	0.351071	2.34631	-0.953303	-4.34004
ENSG00000136878	USP20	ubiquitin specific peptidase 20 [Source:HGNC Symbol;Acc:HGNC:12619]	-0.0746777	1	0.351225	5.75033	-0.952992	-3.63231
ENSG00000198673	TAFA2	TAFA chemokine like family member 2 [Source:HGNC Symbol;Acc:HGNC:21589]	-0.100769	1	0.351243	2.27923	-0.952954	-4.65925
ENSG00000132881	CPLANE2	ciliogenesis and planar polarity effector 2 [Source:HGNC Symbol;Acc:HGNC:28127]	-0.122343	1	0.351308	1.66769	-0.952823	-4.71676
ENSG00000075415	SLC25A3	solute carrier family 25 member 3 [Source:HGNC Symbol;Acc:HGNC:10989]	0.0333037	1	0.351438	9.01436	0.95256	-4.80249
ENSG00000164284	GRPEL2	GrpE like 2, mitochondrial [Source:HGNC Symbol;Acc:HGNC:21060]	-0.0926228	1	0.351556	2.81621	-0.952323	-4.81551
ENSG00000149474	KAT14	lysine acetyltransferase 14 [Source:HGNC Symbol;Acc:HGNC:15904]	-0.0940693	1	0.351563	3.81072	-0.952309	-4.71048
ENSG00000130349	MTRES1	mitochondrial transcription rescue factor 1 [Source:HGNC Symbol;Acc:HGNC:17971]	0.060639	1	0.351728	3.48846	0.951976	-4.69156
ENSG00000260007		novel protein	-0.126551	1	0.351781	2.14168	-0.951868	-4.72056
ENSG00000142549	IGLON5	IgLON family member 5 [Source:HGNC Symbol;Acc:HGNC:34550]	0.498716	1	0.351834	0.215883	0.951762	-4.90451
ENSG00000119326	CTNNAL1	catenin alpha like 1 [Source:HGNC Symbol;Acc:HGNC:2512]	-0.0955317	1	0.351844	4.01667	-0.951742	-4.63206
ENSG00000198886	MT-ND4	mitochondrially encoded NADH:ubiquinone oxidoreductase core subunit 4 [Source:HGNC Symbol;Acc:HGNC:7459]	0.0755061	1	0.351862	12.7089	0.951705	-4.68627
ENSG00000172667	ZMAT3	zinc finger matrin-type 3 [Source:HGNC Symbol;Acc:HGNC:29983]	-0.102779	1	0.352002	3.72316	-0.951423	-4.72628
ENSG00000146842	TMEM209	transmembrane protein 209 [Source:HGNC Symbol;Acc:HGNC:21898]	-0.0934584	1	0.352094	3.32196	-0.951237	-4.9191
ENSG00000086504	MRPL28	mitochondrial ribosomal protein L28 [Source:HGNC Symbol;Acc:HGNC:14484]	0.0799701	1	0.352193	6.75427	0.951037	-3.98678
ENSG00000198933	TBKBP1	TBK1 binding protein 1 [Source:HGNC Symbol;Acc:HGNC:30140]	0.106537	1	0.352206	4.67916	0.951011	-4.3218
ENSG00000125304	TM9SF2	transmembrane 9 superfamily member 2 [Source:HGNC Symbol;Acc:HGNC:11865]	-0.0629765	1	0.352207	7.11272	-0.951009	-4.77866
ENSG00000109944	JHY	junctional cadherin complex regulator [Source:HGNC Symbol;Acc:HGNC:26288]	-0.094844	1	0.352207	1.51568	-0.951008	-4.45264
ENSG00000135378	PRRG4	proline rich and Gla domain 4 [Source:HGNC Symbol;Acc:HGNC:30799]	-0.111629	1	0.352259	3.89857	-0.950904	-5.14652
ENSG00000025708	TYMP	thymidine phosphorylase [Source:HGNC Symbol;Acc:HGNC:3148]	0.165528	1	0.35232	9.71563	0.950782	-4.70859
ENSG00000178163	ZNF518B	zinc finger protein 518B [Source:HGNC Symbol;Acc:HGNC:29365]	-0.0879352	1	0.352408	3.32855	-0.950604	-4.64331
ENSG00000184939	ZFP90	ZFP90 zinc finger protein [Source:HGNC Symbol;Acc:HGNC:23329]	0.0797864	1	0.352423	3.26914	0.950574	-4.6703
ENSG00000168273	SMIM4	small integral membrane protein 4 [Source:HGNC Symbol;Acc:HGNC:37257]	0.0943238	1	0.352508	3.79912	0.950402	-4.70627
ENSG00000198185	ZNF334	zinc finger protein 334 [Source:HGNC Symbol;Acc:HGNC:15806]	-0.236384	1	0.352545	-0.339307	-0.950329	-4.89231
ENSG00000183513	COA5	cytochrome c oxidase assembly factor 5 [Source:HGNC Symbol;Acc:HGNC:33848]	-0.0534316	1	0.352547	4.33675	-0.950324	-4.67468
ENSG00000169689	CENPX	centromere protein X [Source:HGNC Symbol;Acc:HGNC:11422]	0.0650845	1	0.352674	6.23069	0.950068	-4.63965
ENSG00000153531	ADPRHL1	ADP-ribosylhydrolase like 1 [Source:HGNC Symbol;Acc:HGNC:21303]	0.257123	1	0.352718	-0.409385	0.949979	-4.59529
ENSG00000167196	FBXO22	F-box protein 22 [Source:HGNC Symbol;Acc:HGNC:13593]	-0.0439058	1	0.352784	4.42676	-0.949846	-4.54321
ENSG00000130396	AFDN	afadin, adherens junction formation factor [Source:HGNC Symbol;Acc:HGNC:7137]	-0.134324	1	0.352856	4.73149	-0.949702	-4.86017
ENSG00000162607	USP1	ubiquitin specific peptidase 1 [Source:HGNC Symbol;Acc:HGNC:12607]	-0.0811747	1	0.352865	5.46745	-0.949683	-4.54076
ENSG00000168393	DTYMK	deoxythymidylate kinase [Source:HGNC Symbol;Acc:HGNC:3061]	0.059835	1	0.352914	6.20141	0.949585	-4.09195
ENSG00000103852	TTC23	tetratricopeptide repeat domain 23 [Source:HGNC Symbol;Acc:HGNC:25730]	-0.0907263	1	0.352943	3.1189	-0.949527	-4.46003
ENSG00000250305	TRMT9B	tRNA methyltransferase 9B (putative) [Source:HGNC Symbol;Acc:HGNC:26725]	0.226681	1	0.352971	0.157526	0.949471	-4.71428
ENSG00000138668	HNRNPD	heterogeneous nuclear ribonucleoprotein D [Source:HGNC Symbol;Acc:HGNC:5036]	0.0472372	1	0.353112	8.84522	0.949187	-4.51677
ENSG00000185015	CA13	carbonic anhydrase 13 [Source:HGNC Symbol;Acc:HGNC:14914]	-0.133344	1	0.353151	0.801001	-0.949107	-4.66171
ENSG00000170142	UBE2E1	ubiquitin conjugating enzyme E2 E1 [Source:HGNC Symbol;Acc:HGNC:12477]	0.0364501	1	0.353153	6.25033	0.949105	-4.58373
ENSG00000145990	GFOD1	glucose-fructose oxidoreductase domain containing 1 [Source:HGNC Symbol;Acc:HGNC:21096]	0.124414	1	0.353352	3.61858	0.948704	-4.77652
ENSG00000103876	FAH	fumarylacetoacetate hydrolase [Source:HGNC Symbol;Acc:HGNC:3579]	0.0625777	1	0.353478	6.5225	0.94845	-4.65125
ENSG00000132906	CASP9	caspase 9 [Source:HGNC Symbol;Acc:HGNC:1511]	0.0791195	1	0.353521	3.7723	0.948364	-4.70822
ENSG00000230143	FLOT1	flotillin 1 [Source:HGNC Symbol;Acc:HGNC:3757]	-0.266042	1	0.35353	3.07864	-0.948347	-4.61253
ENSG00000133935	ERG28	ergosterol biosynthesis 28 homolog [Source:HGNC Symbol;Acc:HGNC:1187]	0.0597324	1	0.353662	4.97979	0.948081	-4.93356
ENSG00000234058	PPP1R11	protein phosphatase 1 regulatory inhibitor subunit 11 [Source:HGNC Symbol;Acc:HGNC:9285]	-0.22707	1	0.353677	2.46018	-0.94805	-4.93356
ENSG00000227720	PPP1R11	protein phosphatase 1 regulatory inhibitor subunit 11 [Source:HGNC Symbol;Acc:HGNC:9285]	-0.22707	1	0.353677	2.46018	-0.94805	-4.02639
ENSG00000233314	PPP1R11	protein phosphatase 1 regulatory inhibitor subunit 11 [Source:HGNC Symbol;Acc:HGNC:9285]	-0.22707	1	0.353677	2.46018	-0.94805	-4.84498
ENSG00000237403	PPP1R11	protein phosphatase 1 regulatory inhibitor subunit 11 [Source:HGNC Symbol;Acc:HGNC:9285]	-0.22707	1	0.353677	2.46018	-0.94805	-4.64224
ENSG00000102786	INTS6	integrator complex subunit 6 [Source:HGNC Symbol;Acc:HGNC:14879]	-0.0720375	1	0.353894	4.54334	-0.947614	-4.06483
ENSG00000277943	CCL4	C-C motif chemokine ligand 4 [Source:HGNC Symbol;Acc:HGNC:10630]	-1.04652	1	0.353939	0.610035	-0.947523	-4.57317
ENSG00000103319	EEF2K	eukaryotic elongation factor 2 kinase [Source:HGNC Symbol;Acc:HGNC:24615]	-0.743654	1	0.353965	1.29056	-0.947471	-4.7702
ENSG00000164124	TMEM144	transmembrane protein 144 [Source:HGNC Symbol;Acc:HGNC:25633]	0.120645	1	0.353993	3.12169	0.947416	-4.69512
ENSG00000160563	MED27	mediator complex subunit 27 [Source:HGNC Symbol;Acc:HGNC:2377]	0.0545485	1	0.354158	4.40235	0.947083	-4.63164
ENSG00000109320	NFKB1	nuclear factor kappa B subunit 1 [Source:HGNC Symbol;Acc:HGNC:7794]	-0.0544795	1	0.354267	6.214	-0.946864	-4.63832
ENSG00000113555	PCDH12	protocadherin 12 [Source:HGNC Symbol;Acc:HGNC:8657]	0.206604	1	0.354273	0.67299	0.946853	-4.58102
ENSG00000171811	CFAP46	cilia and flagella associated protein 46 [Source:HGNC Symbol;Acc:HGNC:25247]	-0.555176	1	0.354362	-1.10271	-0.946674	-4.63842
ENSG00000196504	PRPF40A	pre-mRNA processing factor 40 homolog A [Source:HGNC Symbol;Acc:HGNC:16463]	-0.0606495	1	0.354367	6.1056	-0.946664	-4.37222
ENSG00000234616	JRK	Jrk helix-turn-helix protein [Source:HGNC Symbol;Acc:HGNC:6199]	-0.110682	1	0.354528	4.55045	-0.946342	-4.5285
ENSG00000224420	ADM5	adrenomedullin 5 (putative) [Source:HGNC Symbol;Acc:HGNC:27293]	0.147841	1	0.354585	2.54751	0.946227	-5.11428
ENSG00000163848	ZNF148	zinc finger protein 148 [Source:HGNC Symbol;Acc:HGNC:12933]	-0.0767028	1	0.354671	3.89159	-0.946055	-4.63827
ENSG00000198888	MT-ND1	mitochondrially encoded NADH:ubiquinone oxidoreductase core subunit 1 [Source:HGNC Symbol;Acc:HGNC:7455]	0.0939603	1	0.354787	12.1199	0.945822	-4.63123
ENSG00000106771	TMEM245	transmembrane protein 245 [Source:HGNC Symbol;Acc:HGNC:1363]	-0.0683057	1	0.354833	4.92217	-0.945729	-4.46542
ENSG00000146918	NCAPG2	non-SMC condensin II complex subunit G2 [Source:HGNC Symbol;Acc:HGNC:21904]	-0.107088	1	0.354903	5.67185	-0.945588	-4.23144
ENSG00000135905	DOCK10	dedicator of cytokinesis 10 [Source:HGNC Symbol;Acc:HGNC:23479]	-0.079007	1	0.354909	6.07144	-0.945576	-4.66072
ENSG00000139921	TMX1	thioredoxin related transmembrane protein 1 [Source:HGNC Symbol;Acc:HGNC:15487]	-0.102164	1	0.35501	5.16323	-0.945374	-4.67554
ENSG00000117305	HMGCL	3-hydroxy-3-methylglutaryl-CoA lyase [Source:HGNC Symbol;Acc:HGNC:5005]	0.0749598	1	0.355088	5.32835	0.945217	-4.54241
ENSG00000112159	MDN1	midasin AAA ATPase 1 [Source:HGNC Symbol;Acc:HGNC:18302]	-0.0713507	1	0.355107	3.87112	-0.94518	-4.70215
ENSG00000288121	MDN1	midasin AAA ATPase 1 [Source:HGNC Symbol;Acc:HGNC:18302]	-0.0713507	1	0.355107	3.87112	-0.94518	-4.59708
ENSG00000115234	SNX17	sorting nexin 17 [Source:HGNC Symbol;Acc:HGNC:14979]	0.0513395	1	0.355158	8.08365	0.945077	-4.86533
ENSG00000147874	HAUS6	HAUS augmin like complex subunit 6 [Source:HGNC Symbol;Acc:HGNC:25948]	-0.107663	1	0.355294	4.28741	-0.944806	-4.64599
ENSG00000196943	NOP9	NOP9 nucleolar protein [Source:HGNC Symbol;Acc:HGNC:19826]	0.0360925	1	0.35541	4.93351	0.944573	-4.48823
ENSG00000285326	NOP9	NOP9 nucleolar protein [Source:HGNC Symbol;Acc:HGNC:19826]	0.0360925	1	0.35541	4.93351	0.944573	-4.64453
ENSG00000137133	HINT2	histidine triad nucleotide binding protein 2 [Source:HGNC Symbol;Acc:HGNC:18344]	0.0687805	1	0.355445	4.67289	0.944502	-4.64756
ENSG00000213420	GPC2	glypican 2 [Source:HGNC Symbol;Acc:HGNC:4450]	-0.111863	1	0.355463	1.74821	-0.944465	-4.48532
ENSG00000084733	RAB10	RAB10, member RAS oncogene family [Source:HGNC Symbol;Acc:HGNC:9759]	-0.0686428	1	0.355723	6.53095	-0.943945	-4.63025
ENSG00000205138	SDHAF1	succinate dehydrogenase complex assembly factor 1 [Source:HGNC Symbol;Acc:HGNC:33867]	0.0628128	1	0.355812	4.23667	0.943767	-4.51051
ENSG00000091039	OSBPL8	oxysterol binding protein like 8 [Source:HGNC Symbol;Acc:HGNC:16396]	-0.0858206	1	0.355957	5.38619	-0.943478	-4.67459
ENSG00000170468	RIOX1	ribosomal oxygenase 1 [Source:HGNC Symbol;Acc:HGNC:20968]	-0.0494333	1	0.355958	4.30363	-0.943475	-4.47698
ENSG00000278634	LILRA2	leukocyte immunoglobulin like receptor A2 [Source:HGNC Symbol;Acc:HGNC:6603]	0.262825	1	0.35619	3.87091	0.943011	-4.67406
ENSG00000285302	CHMP4A	charged multivesicular body protein 4A [Source:HGNC Symbol;Acc:HGNC:20274]	0.110831	1	0.356199	2.62201	0.942992	-4.6248
ENSG00000012171	SEMA3B	semaphorin 3B [Source:HGNC Symbol;Acc:HGNC:10724]	0.201823	1	0.35637	0.163345	0.94265	-4.67121
ENSG00000100814	CCNB1IP1	cyclin B1 interacting protein 1 [Source:HGNC Symbol;Acc:HGNC:19437]	-0.077141	1	0.356447	4.04772	-0.942497	-4.26426
ENSG00000154040	CABYR	calcium binding tyrosine phosphorylation regulated [Source:HGNC Symbol;Acc:HGNC:15569]	0.167051	1	0.356451	0.15294	0.942488	-4.31088
ENSG00000141026	MED9	mediator complex subunit 9 [Source:HGNC Symbol;Acc:HGNC:25487]	0.0571547	1	0.356496	3.72307	0.942398	-4.7425
ENSG00000164342	TLR3	toll like receptor 3 [Source:HGNC Symbol;Acc:HGNC:11849]	0.287233	1	0.356591	-0.238371	0.942209	-4.68245
ENSG00000139405	RITA1	RBPJ interacting and tubulin associated 1 [Source:HGNC Symbol;Acc:HGNC:25925]	0.0529984	1	0.356626	5.20449	0.942139	-4.83808
ENSG00000102309	PIN4	peptidylprolyl cis/trans isomerase, NIMA-interacting 4 [Source:HGNC Symbol;Acc:HGNC:8992]	0.118046	1	0.356689	3.73428	0.942013	-4.65196
ENSG00000125611	CHCHD5	coiled-coil-helix-coiled-coil-helix domain containing 5 [Source:HGNC Symbol;Acc:HGNC:17840]	0.0845282	1	0.356705	4.8041	0.941982	-4.79142
ENSG00000116584	ARHGEF2	Rho/Rac guanine nucleotide exchange factor 2 [Source:HGNC Symbol;Acc:HGNC:682]	-0.0349667	1	0.356733	7.33364	-0.941925	-4.81582
ENSG00000168389	MFSD2A	major facilitator superfamily domain containing 2A [Source:HGNC Symbol;Acc:HGNC:25897]	0.0790362	1	0.356764	4.48616	0.941862	-4.60321
ENSG00000007341	ST7L	suppression of tumorigenicity 7 like [Source:HGNC Symbol;Acc:HGNC:18441]	-0.101826	1	0.356845	3.33196	-0.941701	-4.61192
ENSG00000169860	P2RY1	purinergic receptor P2Y1 [Source:HGNC Symbol;Acc:HGNC:8539]	-0.14405	1	0.356857	2.10918	-0.941678	-4.63306
ENSG00000148426	PROSER2	proline and serine rich 2 [Source:HGNC Symbol;Acc:HGNC:23728]	0.136518	1	0.357011	3.35489	0.94137	-4.47584
ENSG00000225345	SNX18P3	sorting nexin 18 pseudogene 3 [Source:HGNC Symbol;Acc:HGNC:39611]	0.284095	1	0.357035	-0.0700366	0.941321	-4.66507
ENSG00000163655	GMPS	guanine monophosphate synthase [Source:HGNC Symbol;Acc:HGNC:4378]	-0.0610077	1	0.357063	6.05699	-0.941265	-4.53762
ENSG00000244227	LRRC77P	leucine rich repeat containing 77, pseudogene [Source:HGNC Symbol;Acc:HGNC:50536]	0.224558	1	0.357125	0.508954	0.941142	-4.68074
ENSG00000125520	SLC2A4RG	SLC2A4 regulator [Source:HGNC Symbol;Acc:HGNC:15930]	0.0882712	1	0.357215	6.02323	0.940962	-4.44009
ENSG00000072501	SMC1A	structural maintenance of chromosomes 1A [Source:HGNC Symbol;Acc:HGNC:11111]	-0.095444	1	0.357255	6.96775	-0.940883	-3.64082
ENSG00000175216	CKAP5	cytoskeleton associated protein 5 [Source:HGNC Symbol;Acc:HGNC:28959]	-0.0825672	1	0.357315	6.32272	-0.940762	-4.45827
ENSG00000155850	SLC26A2	solute carrier family 26 member 2 [Source:HGNC Symbol;Acc:HGNC:10994]	-0.114331	1	0.357325	3.86576	-0.940743	-4.62605
ENSG00000117308	GALE	UDP-galactose-4-epimerase [Source:HGNC Symbol;Acc:HGNC:4116]	0.0609196	1	0.35753	6.27872	0.940332	-4.6697
ENSG00000118804	STBD1	starch binding domain 1 [Source:HGNC Symbol;Acc:HGNC:24854]	0.129381	1	0.357602	2.85948	0.94019	-4.81829
ENSG00000151474	FRMD4A	FERM domain containing 4A [Source:HGNC Symbol;Acc:HGNC:25491]	-0.101949	1	0.357638	4.36927	-0.940119	-4.71166
ENSG00000157077	ZFYVE9	zinc finger FYVE-type containing 9 [Source:HGNC Symbol;Acc:HGNC:6775]	-0.170037	1	0.357775	1.16926	-0.939845	-4.5535
ENSG00000175970	UNC119B	unc-119 lipid binding chaperone B [Source:HGNC Symbol;Acc:HGNC:16488]	-0.0915933	1	0.357778	4.79652	-0.939838	-4.9076
ENSG00000158716	DUSP23	dual specificity phosphatase 23 [Source:HGNC Symbol;Acc:HGNC:21480]	0.067025	1	0.357987	5.2911	0.939422	-5.17652
ENSG00000163050	COQ8A	coenzyme Q8A [Source:HGNC Symbol;Acc:HGNC:16812]	-0.0577424	1	0.35802	5.72317	-0.939356	-4.68263
ENSG00000150281	CTF1	cardiotrophin 1 [Source:HGNC Symbol;Acc:HGNC:2499]	-0.157925	1	0.358035	0.16834	-0.939326	-4.68263
ENSG00000160219	GAB3	GRB2 associated binding protein 3 [Source:HGNC Symbol;Acc:HGNC:17515]	-0.0549961	1	0.35804	4.82316	-0.939316	-4.70287
ENSG00000185627	PSMD13	proteasome 26S subunit, non-ATPase 13 [Source:HGNC Symbol;Acc:HGNC:9558]	0.0370297	1	0.358252	7.07295	0.938894	-4.69271
ENSG00000133313	CNDP2	carnosine dipeptidase 2 [Source:HGNC Symbol;Acc:HGNC:24437]	0.0610698	1	0.358259	7.46303	0.93888	-4.84863
ENSG00000139233	LLPH	LLP homolog, long-term synaptic facilitation factor [Source:HGNC Symbol;Acc:HGNC:28229]	0.0387559	1	0.358302	5.45522	0.938794	-4.58048
ENSG00000155561	NUP205	nucleoporin 205 [Source:HGNC Symbol;Acc:HGNC:18658]	-0.103552	1	0.358364	5.45198	-0.93867	-4.52867
ENSG00000105879	CBLL1	Cbl proto-oncogene like 1 [Source:HGNC Symbol;Acc:HGNC:21225]	-0.0825068	1	0.358415	4.5301	-0.938569	-4.51627
ENSG00000145041	DCAF1	DDB1 and CUL4 associated factor 1 [Source:HGNC Symbol;Acc:HGNC:30911]	-0.0731743	1	0.358418	4.52464	-0.938563	-4.43071
ENSG00000198954	KIFBP	kinesin family binding protein [Source:HGNC Symbol;Acc:HGNC:23419]	-0.0731954	1	0.358424	3.54135	-0.93855	-4.57737
ENSG00000175567	UCP2	uncoupling protein 2 [Source:HGNC Symbol;Acc:HGNC:12518]	0.1071	1	0.358492	8.56781	0.938415	-4.64688
ENSG00000112576	CCND3	cyclin D3 [Source:HGNC Symbol;Acc:HGNC:1585]	0.05233	1	0.358512	8.70181	0.938376	-4.77981
ENSG00000129007	CALML4	calmodulin like 4 [Source:HGNC Symbol;Acc:HGNC:18445]	0.110126	1	0.358517	3.81003	0.938366	-4.70924
ENSG00000205609	EIF3CL	eukaryotic translation initiation factor 3 subunit C like [Source:HGNC Symbol;Acc:HGNC:26347]	0.321671	1	0.358777	4.56662	0.937848	-4.626
ENSG00000170088	TMEM192	transmembrane protein 192 [Source:HGNC Symbol;Acc:HGNC:26775]	0.0467117	1	0.35888	5.03056	0.937643	-4.63924
ENSG00000110422	HIPK3	homeodomain interacting protein kinase 3 [Source:HGNC Symbol;Acc:HGNC:4915]	-0.112953	1	0.358888	4.92489	-0.937627	-5.16145
ENSG00000180758	GPR157	G protein-coupled receptor 157 [Source:HGNC Symbol;Acc:HGNC:23687]	-0.128411	1	0.358923	2.60582	-0.937557	-5.16145
ENSG00000157212	PAXIP1	PAX interacting protein 1 [Source:HGNC Symbol;Acc:HGNC:8624]	-0.0851702	1	0.35894	4.0705	-0.937523	-5.16145
ENSG00000092871	RFFL	ring finger and FYVE like domain containing E3 ubiquitin protein ligase [Source:HGNC Symbol;Acc:HGNC:24821]	-0.0841346	1	0.358979	4.24011	-0.937446	-5.16145
ENSG00000173264	GPR137	G protein-coupled receptor 137 [Source:HGNC Symbol;Acc:HGNC:24300]	0.0826551	1	0.359124	4.59111	0.937158	-4.64653
ENSG00000106803	SEC61B	SEC61 translocon subunit beta [Source:HGNC Symbol;Acc:HGNC:16993]	0.0487265	1	0.359214	6.85721	0.936978	-4.46755
ENSG00000182362	YBEY	ybeY metalloendoribonuclease [Source:HGNC Symbol;Acc:HGNC:1299]	0.113279	1	0.359451	3.12019	0.936508	-5.19061
ENSG00000112996	MRPS30	mitochondrial ribosomal protein S30 [Source:HGNC Symbol;Acc:HGNC:8769]	-0.0630718	1	0.359525	4.30641	-0.936359	-4.14609
ENSG00000138758	SEPTIN11	septin 11 [Source:HGNC Symbol;Acc:HGNC:25589]	-0.0654163	1	0.359527	5.86043	-0.936355	-4.64836
ENSG00000009844	VTA1	vesicle trafficking 1 [Source:HGNC Symbol;Acc:HGNC:20954]	-0.0592174	1	0.359617	5.04565	-0.936176	-4.57934
ENSG00000083750	RRAGB	Ras related GTP binding B [Source:HGNC Symbol;Acc:HGNC:19901]	0.0890485	1	0.359822	2.44719	0.935769	-4.45985
ENSG00000176438	SYNE3	spectrin repeat containing nuclear envelope family member 3 [Source:HGNC Symbol;Acc:HGNC:19861]	-0.0961633	1	0.359848	4.88426	-0.935717	-4.65416
ENSG00000282416		novel pseudogene	0.339365	1	0.359874	1.74822	0.935666	-3.48718
ENSG00000187097	ENTPD5	ectonucleoside triphosphate diphosphohydrolase 5 (inactive) [Source:HGNC Symbol;Acc:HGNC:3367]	-0.0944569	1	0.360141	3.25563	-0.935136	-4.64976
ENSG00000144560	VGLL4	vestigial like family member 4 [Source:HGNC Symbol;Acc:HGNC:28966]	-0.105814	1	0.360242	4.20032	-0.934936	-4.08283
ENSG00000180198	RCC1	regulator of chromosome condensation 1 [Source:HGNC Symbol;Acc:HGNC:1913]	-0.093147	1	0.360318	5.87319	-0.934784	-4.49027
ENSG00000145868	FBXO38	F-box protein 38 [Source:HGNC Symbol;Acc:HGNC:28844]	-0.0827519	1	0.360335	4.64975	-0.934751	-4.54482
ENSG00000165682	CLEC1B	C-type lectin domain family 1 member B [Source:HGNC Symbol;Acc:HGNC:24356]	0.23742	1	0.360343	1.56071	0.934735	-4.4276
ENSG00000102981	PARD6A	par-6 family cell polarity regulator alpha [Source:HGNC Symbol;Acc:HGNC:15943]	-0.139104	1	0.360387	1.25829	-0.934648	-4.63084
ENSG00000196544	BORCS6	BLOC-1 related complex subunit 6 [Source:HGNC Symbol;Acc:HGNC:25939]	0.065197	1	0.360434	5.01825	0.934554	-5.08933
ENSG00000204348	DXO	decapping exoribonuclease [Source:HGNC Symbol;Acc:HGNC:2992]	-0.276904	1	0.360443	2.81337	-0.934537	-4.92003
ENSG00000106305	AIMP2	aminoacyl tRNA synthetase complex interacting multifunctional protein 2 [Source:HGNC Symbol;Acc:HGNC:20609]	0.0534404	1	0.360529	5.22116	0.934365	-4.64503
ENSG00000058804	NDC1	NDC1 transmembrane nucleoporin [Source:HGNC Symbol;Acc:HGNC:25525]	-0.0963565	1	0.360727	5.12096	-0.933973	-4.62241
ENSG00000196083	IL1RAP	interleukin 1 receptor accessory protein [Source:HGNC Symbol;Acc:HGNC:5995]	-0.124705	1	0.360819	4.48875	-0.93379	-4.654
ENSG00000102804	TSC22D1	TSC22 domain family member 1 [Source:HGNC Symbol;Acc:HGNC:16826]	-0.147523	1	0.360976	5.01776	-0.933478	-4.83511
ENSG00000185339	TCN2	transcobalamin 2 [Source:HGNC Symbol;Acc:HGNC:11653]	0.218796	1	0.361015	4.20829	0.933401	-4.9453
ENSG00000116670	MAD2L2	mitotic arrest deficient 2 like 2 [Source:HGNC Symbol;Acc:HGNC:6764]	0.0661525	1	0.361065	6.05191	0.933302	-4.65066
ENSG00000255150	EID3	EP300 interacting inhibitor of differentiation 3 [Source:HGNC Symbol;Acc:HGNC:32961]	-0.215424	1	0.361148	0.0782289	-0.933139	-4.7133
ENSG00000173960	UBXN2A	UBX domain protein 2A [Source:HGNC Symbol;Acc:HGNC:27265]	-0.0602544	1	0.361214	3.36451	-0.933007	-4.77974
ENSG00000274619	CFD	complement factor D [Source:HGNC Symbol;Acc:HGNC:2771]	-0.183562	1	0.361331	4.94979	-0.932776	-4.95083
ENSG00000168488	ATXN2L	ataxin 2 like [Source:HGNC Symbol;Acc:HGNC:31326]	0.0374997	1	0.361385	8.04142	0.932669	-4.66533
ENSG00000279765		novel protein	-0.0761232	1	0.361548	3.893	-0.932345	-4.76783
ENSG00000156802	ATAD2	ATPase family AAA domain containing 2 [Source:HGNC Symbol;Acc:HGNC:30123]	-0.121423	1	0.361548	4.98297	-0.932345	-4.65499
ENSG00000185885	IFITM1	interferon induced transmembrane protein 1 [Source:HGNC Symbol;Acc:HGNC:5412]	0.249535	1	0.361708	5.47749	0.932028	-4.79971
ENSG00000213793	ZNF888	zinc finger protein 888 [Source:HGNC Symbol;Acc:HGNC:38695]	0.15341	1	0.36175	2.00453	0.931945	-4.73017
ENSG00000197894	ADH5	alcohol dehydrogenase 5 (class III), chi polypeptide [Source:HGNC Symbol;Acc:HGNC:253]	-0.0510833	1	0.361782	6.19393	-0.931882	-4.63218
ENSG00000140525	FANCI	FA complementation group I [Source:HGNC Symbol;Acc:HGNC:25568]	-0.107221	1	0.361903	5.09551	-0.931643	-4.4345
ENSG00000102218	RP2	RP2 activator of ARL3 GTPase [Source:HGNC Symbol;Acc:HGNC:10274]	-0.116162	1	0.36192	4.32265	-0.931608	-5.03767
ENSG00000099999	RNF215	ring finger protein 215 [Source:HGNC Symbol;Acc:HGNC:33434]	0.0706151	1	0.361977	3.18406	0.931497	-3.77616
ENSG00000104856	RELB	RELB proto-oncogene, NF-kB subunit [Source:HGNC Symbol;Acc:HGNC:9956]	0.142187	1	0.36206	5.08788	0.931332	-4.59136
ENSG00000160392	C19orf47	chromosome 19 open reading frame 47 [Source:HGNC Symbol;Acc:HGNC:26723]	0.0531375	1	0.362183	4.54876	0.931088	-4.89085
ENSG00000151422	FER	FER tyrosine kinase [Source:HGNC Symbol;Acc:HGNC:3655]	-0.0816452	1	0.362239	2.93341	-0.930978	-4.64115
ENSG00000141279	NPEPPS	aminopeptidase puromycin sensitive [Source:HGNC Symbol;Acc:HGNC:7900]	-0.0507189	1	0.362315	6.45979	-0.930827	-4.71924
ENSG00000223533	CCHCR1	coiled-coil alpha-helical rod protein 1 [Source:HGNC Symbol;Acc:HGNC:13930]	-0.323801	1	0.362423	1.24073	-0.930615	-4.65481
ENSG00000224180	CCHCR1	coiled-coil alpha-helical rod protein 1 [Source:HGNC Symbol;Acc:HGNC:13930]	-0.323801	1	0.362423	1.24073	-0.930615	-4.74375
ENSG00000130811	EIF3G	eukaryotic translation initiation factor 3 subunit G [Source:HGNC Symbol;Acc:HGNC:3274]	0.0501306	1	0.362515	7.85109	0.930433	-4.38841
ENSG00000157593	SLC35B2	solute carrier family 35 member B2 [Source:HGNC Symbol;Acc:HGNC:16872]	0.0469936	1	0.362712	6.19402	0.930043	-4.65769
ENSG00000261732		novel protein	0.314844	1	0.362787	-0.438219	0.929895	-4.64037
ENSG00000066056	TIE1	tyrosine kinase with immunoglobulin like and EGF like domains 1 [Source:HGNC Symbol;Acc:HGNC:11809]	-0.235381	1	0.362797	2.29334	-0.929875	-4.74779
ENSG00000117020	AKT3	AKT serine/threonine kinase 3 [Source:HGNC Symbol;Acc:HGNC:393]	-0.119753	1	0.362806	2.19907	-0.929858	-4.65563
ENSG00000225201	HLA-E	major histocompatibility complex, class I, E [Source:HGNC Symbol;Acc:HGNC:4962]	-0.807769	1	0.36309	-1.84509	-0.929295	-4.76283
ENSG00000236632	HLA-E	major histocompatibility complex, class I, E [Source:HGNC Symbol;Acc:HGNC:4962]	-0.807769	1	0.36309	-1.84509	-0.929295	-4.66959
ENSG00000225840		RNA, 18S ribosomal pseudogene	0.257994	1	0.363111	7.39501	0.929253	-4.7733
ENSG00000163125	RPRD2	regulation of nuclear pre-mRNA domain containing 2 [Source:HGNC Symbol;Acc:HGNC:29039]	-0.0426949	1	0.363227	5.13543	-0.929025	-4.73138
ENSG00000172244	C5orf34	chromosome 5 open reading frame 34 [Source:HGNC Symbol;Acc:HGNC:24738]	-0.139778	1	0.36323	1.12333	-0.92902	-4.64653
ENSG00000137266	SLC22A23	solute carrier family 22 member 23 [Source:HGNC Symbol;Acc:HGNC:21106]	-0.173881	1	0.363366	1.56222	-0.928751	-4.87167
ENSG00000099385	BCL7C	BAF chromatin remodeling complex subunit BCL7C [Source:HGNC Symbol;Acc:HGNC:1006]	0.0676313	1	0.36342	5.96563	0.928644	-4.87167
ENSG00000072832	CRMP1	collapsin response mediator protein 1 [Source:HGNC Symbol;Acc:HGNC:2365]	-0.272214	1	0.363499	1.26503	-0.928487	-4.87167
ENSG00000129518	EAPP	E2F associated phosphoprotein [Source:HGNC Symbol;Acc:HGNC:19312]	-0.0511606	1	0.36353	4.16659	-0.928427	-4.87167
ENSG00000164941	INTS8	integrator complex subunit 8 [Source:HGNC Symbol;Acc:HGNC:26048]	-0.0788826	1	0.363824	4.72658	-0.927847	-4.69291
ENSG00000152818	UTRN	utrophin [Source:HGNC Symbol;Acc:HGNC:12635]	-0.103523	1	0.363833	4.39495	-0.927828	-4.73448
ENSG00000198791	CNOT7	CCR4-NOT transcription complex subunit 7 [Source:HGNC Symbol;Acc:HGNC:14101]	-0.0593898	1	0.36388	5.43316	-0.927736	-4.33937
ENSG00000164691	TAGAP	T cell activation RhoGTPase activating protein [Source:HGNC Symbol;Acc:HGNC:15669]	-0.0749414	1	0.363899	4.74109	-0.927699	-4.94756
ENSG00000140263	SORD	sorbitol dehydrogenase [Source:HGNC Symbol;Acc:HGNC:11184]	-0.0961441	1	0.364005	5.31074	-0.927491	-4.94756
ENSG00000118495	PLAGL1	PLAG1 like zinc finger 1 [Source:HGNC Symbol;Acc:HGNC:9046]	-0.109636	1	0.364181	4.35142	-0.927143	-4.94756
ENSG00000161677	JOSD2	Josephin domain containing 2 [Source:HGNC Symbol;Acc:HGNC:28853]	0.0902746	1	0.364217	5.47898	0.927072	-4.66907
ENSG00000189298	ZKSCAN3	zinc finger with KRAB and SCAN domains 3 [Source:HGNC Symbol;Acc:HGNC:13853]	-0.115441	1	0.364262	2.46542	-0.926984	-4.65198
ENSG00000260916	CCPG1	cell cycle progression 1 [Source:HGNC Symbol;Acc:HGNC:24227]	-0.0560254	1	0.364335	5.02058	-0.926839	-4.47492
ENSG00000171135	JAGN1	jagunal homolog 1 [Source:HGNC Symbol;Acc:HGNC:26926]	0.0521712	1	0.364505	5.41132	0.926504	-4.6657
ENSG00000197763	TXNRD3	thioredoxin reductase 3 [Source:HGNC Symbol;Acc:HGNC:20667]	-0.122602	1	0.3647	2.06044	-0.92612	-4.16737
ENSG00000135828	RNASEL	ribonuclease L [Source:HGNC Symbol;Acc:HGNC:10050]	-0.0829411	1	0.364968	3.66532	-0.925593	-4.66231
ENSG00000244038	DDOST	dolichyl-diphosphooligosaccharide--protein glycosyltransferase non-catalytic subunit [Source:HGNC Symbol;Acc:HGNC:2728]	0.063617	1	0.365058	9.19261	0.925417	-4.88422
ENSG00000158863	FAM160B2	family with sequence similarity 160 member B2 [Source:HGNC Symbol;Acc:HGNC:16492]	0.0444056	1	0.365228	5.76954	0.925081	-4.32698
ENSG00000132823	OSER1	oxidative stress responsive serine rich 1 [Source:HGNC Symbol;Acc:HGNC:16105]	0.0734781	1	0.365339	4.91968	0.924863	-4.34467
ENSG00000148153	INIP	INTS3 and NABP interacting protein [Source:HGNC Symbol;Acc:HGNC:24994]	-0.0457287	1	0.365474	4.94731	-0.924598	-4.63367
ENSG00000231631	PSMB8	proteasome 20S subunit beta 8 [Source:HGNC Symbol;Acc:HGNC:9545]	0.259737	1	0.365482	3.42934	0.924581	-4.58514
ENSG00000154122	ANKH	ANKH inorganic pyrophosphate transport regulator [Source:HGNC Symbol;Acc:HGNC:15492]	-0.0699412	1	0.365499	6.37803	-0.924549	-4.65629
ENSG00000174080	CTSF	cathepsin F [Source:HGNC Symbol;Acc:HGNC:2531]	0.237158	1	0.36562	1.70662	0.92431	-4.49721
ENSG00000143418	CERS2	ceramide synthase 2 [Source:HGNC Symbol;Acc:HGNC:14076]	-0.0425428	1	0.365669	7.23095	-0.924214	-4.6415
ENSG00000077549	CAPZB	capping actin protein of muscle Z-line subunit beta [Source:HGNC Symbol;Acc:HGNC:1491]	0.0467999	1	0.365778	8.6246	0.924	-4.57274
ENSG00000175193	PARL	presenilin associated rhomboid like [Source:HGNC Symbol;Acc:HGNC:18253]	0.041503	1	0.365788	6.49513	0.92398	-4.66432
ENSG00000130640	TUBGCP2	tubulin gamma complex associated protein 2 [Source:HGNC Symbol;Acc:HGNC:18599]	0.0496996	1	0.365815	7.07997	0.923928	-4.66432
ENSG00000203623	C6orf47	chromosome 6 open reading frame 47 [Source:HGNC Symbol;Acc:HGNC:19076]	-0.549959	1	0.365833	1.58139	-0.923892	-4.66038
ENSG00000226103	C6orf47	chromosome 6 open reading frame 47 [Source:HGNC Symbol;Acc:HGNC:19076]	-0.549959	1	0.365833	1.58139	-0.923892	-4.63742
ENSG00000226531	C6orf47	chromosome 6 open reading frame 47 [Source:HGNC Symbol;Acc:HGNC:19076]	-0.549959	1	0.365833	1.58139	-0.923892	-5.02379
ENSG00000074370	ATP2A3	ATPase sarcoplasmic/endoplasmic reticulum Ca2+ transporting 3 [Source:HGNC Symbol;Acc:HGNC:813]	-0.0499673	1	0.365845	8.45837	-0.923869	-4.6636
ENSG00000167588	GPD1	glycerol-3-phosphate dehydrogenase 1 [Source:HGNC Symbol;Acc:HGNC:4455]	0.256425	1	0.365931	-0.122107	0.923699	-4.55923
ENSG00000100906	NFKBIA	NFKB inhibitor alpha [Source:HGNC Symbol;Acc:HGNC:7797]	-0.11843	1	0.365932	6.29659	-0.923698	-4.45929
ENSG00000099942	CRKL	CRK like proto-oncogene, adaptor protein [Source:HGNC Symbol;Acc:HGNC:2363]	-0.0671698	1	0.366006	5.56631	-0.923553	-4.73401
ENSG00000277278	HERC2	HECT and RLD domain containing E3 ubiquitin protein ligase 2 [Source:HGNC Symbol;Acc:HGNC:4868]	0.153805	1	0.366146	-0.0603764	0.923278	-4.66462
ENSG00000106266	SNX8	sorting nexin 8 [Source:HGNC Symbol;Acc:HGNC:14972]	0.0732237	1	0.366339	7.45707	0.922898	-4.7948
ENSG00000235453	SMIM27	small integral membrane protein 27 [Source:HGNC Symbol;Acc:HGNC:31420]	0.105162	1	0.36644	2.16157	0.922699	-4.91636
ENSG00000229685	HLA-DPA1	major histocompatibility complex, class II, DP alpha 1 [Source:HGNC Symbol;Acc:HGNC:4938]	0.344478	1	0.36646	5.45627	0.92266	-4.50901
ENSG00000105738	SIPA1L3	signal induced proliferation associated 1 like 3 [Source:HGNC Symbol;Acc:HGNC:23801]	-0.0622277	1	0.366498	4.54036	-0.922587	-4.91582
ENSG00000273611	ZNHIT3	zinc finger HIT-type containing 3 [Source:HGNC Symbol;Acc:HGNC:12309]	-0.0691372	1	0.36664	4.16205	-0.922308	-4.74453
ENSG00000197586	ENTPD6	ectonucleoside triphosphate diphosphohydrolase 6 [Source:HGNC Symbol;Acc:HGNC:3368]	0.0487467	1	0.366677	6.24678	0.922234	-4.6854
ENSG00000142733	MAP3K6	mitogen-activated protein kinase kinase kinase 6 [Source:HGNC Symbol;Acc:HGNC:6858]	0.0914663	1	0.366686	5.55121	0.922217	-4.5096
ENSG00000138193	PLCE1	phospholipase C epsilon 1 [Source:HGNC Symbol;Acc:HGNC:17175]	-0.156054	1	0.366764	0.646309	-0.922065	-4.59307
ENSG00000100162	CENPM	centromere protein M [Source:HGNC Symbol;Acc:HGNC:18352]	0.0538353	1	0.36699	5.67402	0.92162	-4.64836
ENSG00000003056	M6PR	mannose-6-phosphate receptor, cation dependent [Source:HGNC Symbol;Acc:HGNC:6752]	0.0554771	1	0.367024	8.54841	0.921554	-4.66451
ENSG00000119777	TMEM214	transmembrane protein 214 [Source:HGNC Symbol;Acc:HGNC:25983]	0.0552083	1	0.367395	7.03517	0.920826	-4.76273
ENSG00000127528	KLF2	Kruppel like factor 2 [Source:HGNC Symbol;Acc:HGNC:6347]	-0.204516	1	0.367489	2.9685	-0.920643	-4.46055
ENSG00000100219	XBP1	X-box binding protein 1 [Source:HGNC Symbol;Acc:HGNC:12801]	-0.0863241	1	0.367526	7.35217	-0.92057	-5.06499
ENSG00000172575	RASGRP1	RAS guanyl releasing protein 1 [Source:HGNC Symbol;Acc:HGNC:9878]	-0.242039	1	0.367528	-0.38204	-0.920567	-4.93258
ENSG00000130449	ZSWIM6	zinc finger SWIM-type containing 6 [Source:HGNC Symbol;Acc:HGNC:29316]	-0.1062	1	0.367538	3.66072	-0.920547	-4.73752
ENSG00000171204	TMEM126B	transmembrane protein 126B [Source:HGNC Symbol;Acc:HGNC:30883]	-0.0775783	1	0.367556	4.16671	-0.920511	-4.95998
ENSG00000173848	NET1	neuroepithelial cell transforming 1 [Source:HGNC Symbol;Acc:HGNC:14592]	-0.113125	1	0.367575	4.19414	-0.920474	-4.65774
ENSG00000173198	CYSLTR1	cysteinyl leukotriene receptor 1 [Source:HGNC Symbol;Acc:HGNC:17451]	-0.0817523	1	0.367681	3.58846	-0.920266	-4.81861
ENSG00000119318	RAD23B	RAD23 homolog B, nucleotide excision repair protein [Source:HGNC Symbol;Acc:HGNC:9813]	-0.0504226	1	0.367682	6.8148	-0.920265	-4.76433
ENSG00000231389	HLA-DPA1	major histocompatibility complex, class II, DP alpha 1 [Source:HGNC Symbol;Acc:HGNC:4938]	0.343829	1	0.367786	5.45504	0.92006	-5.20409
ENSG00000113838	TBCCD1	TBCC domain containing 1 [Source:HGNC Symbol;Acc:HGNC:25546]	-0.128762	1	0.367841	2.91852	-0.919954	-5.13105
ENSG00000130653	PNPLA7	patatin like phospholipase domain containing 7 [Source:HGNC Symbol;Acc:HGNC:24768]	0.129674	1	0.367849	3.19671	0.919939	-4.65384
ENSG00000151229	SLC2A13	solute carrier family 2 member 13 [Source:HGNC Symbol;Acc:HGNC:15956]	-0.113484	1	0.368069	1.87843	-0.919508	-4.63477
ENSG00000126457	PRMT1	protein arginine methyltransferase 1 [Source:HGNC Symbol;Acc:HGNC:5187]	0.0433949	1	0.368149	7.63764	0.91935	-5.13936
ENSG00000178234	GALNT11	polypeptide N-acetylgalactosaminyltransferase 11 [Source:HGNC Symbol;Acc:HGNC:19875]	-0.0810995	1	0.368159	4.13648	-0.919332	-4.72
ENSG00000163001	CFAP36	cilia and flagella associated protein 36 [Source:HGNC Symbol;Acc:HGNC:30540]	0.0650921	1	0.36824	3.62593	0.919173	-4.641
ENSG00000091986	CCDC80	coiled-coil domain containing 80 [Source:HGNC Symbol;Acc:HGNC:30649]	0.156055	1	0.368322	1.89394	0.919013	-4.38127
ENSG00000144736	SHQ1	SHQ1, H/ACA ribonucleoprotein assembly factor [Source:HGNC Symbol;Acc:HGNC:25543]	-0.0866441	1	0.368375	3.84272	-0.918909	-5.01942
ENSG00000119328	ABITRAM	actin binding transcription modulator [Source:HGNC Symbol;Acc:HGNC:1364]	-0.0810636	1	0.36838	3.62223	-0.918899	-4.4825
ENSG00000275885	PRPF31	pre-mRNA processing factor 31 [Source:HGNC Symbol;Acc:HGNC:15446]	0.121088	1	0.368385	2.35801	0.918889	-5.0477
ENSG00000133597	ADCK2	aarF domain containing kinase 2 [Source:HGNC Symbol;Acc:HGNC:19039]	0.0955781	1	0.368423	5.03229	0.918815	-4.56085
ENSG00000051180	RAD51	RAD51 recombinase [Source:HGNC Symbol;Acc:HGNC:9817]	-0.0829578	1	0.368467	4.46223	-0.918729	-4.67902
ENSG00000277936	MRPL45	mitochondrial ribosomal protein L45 [Source:HGNC Symbol;Acc:HGNC:16651]	-0.132447	1	0.368698	4.61561	-0.918278	-4.58096
ENSG00000127540	UQCR11	ubiquinol-cytochrome c reductase, complex III subunit XI [Source:HGNC Symbol;Acc:HGNC:30862]	0.0766439	1	0.368722	7.23141	0.91823	-4.69828
ENSG00000273047		novel transcript, LIME1-SLC2A4RG readthrough	0.82942	1	0.368828	-2.35268	0.918022	-3.89773
ENSG00000204237	OXLD1	oxidoreductase like domain containing 1 [Source:HGNC Symbol;Acc:HGNC:27901]	0.0575388	1	0.368829	5.20748	0.918021	-4.12981
ENSG00000109519	GRPEL1	GrpE like 1, mitochondrial [Source:HGNC Symbol;Acc:HGNC:19696]	0.0462436	1	0.368923	5.67791	0.917838	-4.64566
ENSG00000279643	TAMM41	TAM41 mitochondrial translocator assembly and maintenance homolog [Source:HGNC Symbol;Acc:HGNC:25187]	0.322475	1	0.369015	-0.505198	0.917657	-4.64159
ENSG00000090863	GLG1	golgi glycoprotein 1 [Source:HGNC Symbol;Acc:HGNC:4316]	0.0287508	1	0.369196	6.99108	0.917304	-4.45091
ENSG00000104549	SQLE	squalene epoxidase [Source:HGNC Symbol;Acc:HGNC:11279]	-0.0803338	1	0.36921	5.20977	-0.917276	-4.133
ENSG00000108055	SMC3	structural maintenance of chromosomes 3 [Source:HGNC Symbol;Acc:HGNC:2468]	-0.0695993	1	0.369227	5.9459	-0.917242	-4.77782
ENSG00000148950	IMMP1L	inner mitochondrial membrane peptidase subunit 1 [Source:HGNC Symbol;Acc:HGNC:26317]	-0.0864275	1	0.369244	2.02552	-0.91721	-4.4451
ENSG00000173267	SNCG	synuclein gamma [Source:HGNC Symbol;Acc:HGNC:11141]	-0.172642	1	0.369256	1.11423	-0.917187	-4.07958
ENSG00000106070	GRB10	growth factor receptor bound protein 10 [Source:HGNC Symbol;Acc:HGNC:4564]	-0.0689046	1	0.36948	5.32952	-0.916749	-4.64915
ENSG00000132763	MMACHC	metabolism of cobalamin associated C [Source:HGNC Symbol;Acc:HGNC:24525]	-0.115814	1	0.369582	2.82847	-0.916551	-4.80437
ENSG00000110442	COMMD9	COMM domain containing 9 [Source:HGNC Symbol;Acc:HGNC:25014]	0.0599289	1	0.369641	6.44172	0.916436	-4.81948
ENSG00000134852	CLOCK	clock circadian regulator [Source:HGNC Symbol;Acc:HGNC:2082]	-0.0830431	1	0.369777	3.49785	-0.916171	-4.81948
ENSG00000148429	USP6NL	USP6 N-terminal like [Source:HGNC Symbol;Acc:HGNC:16858]	-0.0891932	1	0.369783	3.55315	-0.916157	-4.81948
ENSG00000164024	METAP1	methionyl aminopeptidase 1 [Source:HGNC Symbol;Acc:HGNC:15789]	-0.0504008	1	0.369865	5.52456	-0.915998	-4.81948
ENSG00000169684	CHRNA5	cholinergic receptor nicotinic alpha 5 subunit [Source:HGNC Symbol;Acc:HGNC:1959]	-0.14732	1	0.369871	0.604757	-0.915986	-4.81948
ENSG00000251705	RNA5-8SP6	RNA, 5.8S ribosomal pseudogene 6 [Source:HGNC Symbol;Acc:HGNC:41960]	0.159267	1	0.369878	5.49912	0.915973	-4.70424
ENSG00000087510	TFAP2C	transcription factor AP-2 gamma [Source:HGNC Symbol;Acc:HGNC:11744]	0.221826	1	0.369899	1.03256	0.915932	-4.80301
ENSG00000126005	MMP24OS	MMP24 opposite strand [Source:HGNC Symbol;Acc:HGNC:44421]	0.0724301	1	0.370313	6.6462	0.915125	-4.64863
ENSG00000161714	PLCD3	phospholipase C delta 3 [Source:HGNC Symbol;Acc:HGNC:9061]	-0.0824814	1	0.370334	2.86794	-0.915083	-4.73861
ENSG00000142751	GPN2	GPN-loop GTPase 2 [Source:HGNC Symbol;Acc:HGNC:25513]	0.0429178	1	0.370455	5.32732	0.914847	-4.81649
ENSG00000150457	LATS2	large tumor suppressor kinase 2 [Source:HGNC Symbol;Acc:HGNC:6515]	-0.0885815	1	0.370554	3.9055	-0.914656	-4.68938
ENSG00000006432	MAP3K9	mitogen-activated protein kinase kinase kinase 9 [Source:HGNC Symbol;Acc:HGNC:6861]	-0.273433	1	0.370564	0.536758	-0.914635	-4.65005
ENSG00000121152	NCAPH	non-SMC condensin I complex subunit H [Source:HGNC Symbol;Acc:HGNC:1112]	-0.0600675	1	0.370573	5.57619	-0.914618	-4.32202
ENSG00000164117	FBXO8	F-box protein 8 [Source:HGNC Symbol;Acc:HGNC:13587]	-0.0798174	1	0.370658	2.27794	-0.914453	-4.64243
ENSG00000198546	ZNF511	zinc finger protein 511 [Source:HGNC Symbol;Acc:HGNC:28445]	0.0505719	1	0.370691	5.0976	0.914387	-4.66624
ENSG00000285723		novel protein	0.599287	1	0.370712	-1.23853	0.914347	-4.17845
ENSG00000198826	ARHGAP11A	Rho GTPase activating protein 11A [Source:HGNC Symbol;Acc:HGNC:15783]	-0.127079	1	0.37076	4.94802	-0.914253	-4.86626
ENSG00000113360	DROSHA	drosha ribonuclease III [Source:HGNC Symbol;Acc:HGNC:17904]	-0.0972876	1	0.370761	5.10308	-0.914251	-4.91567
ENSG00000175395	ZNF25	zinc finger protein 25 [Source:HGNC Symbol;Acc:HGNC:13043]	-0.0987888	1	0.370884	2.56614	-0.914011	-4.25206
ENSG00000156970	BUB1B	BUB1 mitotic checkpoint serine/threonine kinase B [Source:HGNC Symbol;Acc:HGNC:1149]	-0.0926764	1	0.3709	5.16833	-0.91398	-4.33325
ENSG00000186625	KATNA1	katanin catalytic subunit A1 [Source:HGNC Symbol;Acc:HGNC:6216]	-0.0588811	1	0.370928	4.01256	-0.913927	-4.63949
ENSG00000260230	FRRS1L	ferric chelate reductase 1 like [Source:HGNC Symbol;Acc:HGNC:1362]	0.156829	1	0.371493	0.784206	0.912827	-4.67981
ENSG00000160190	SLC37A1	solute carrier family 37 member 1 [Source:HGNC Symbol;Acc:HGNC:11024]	0.11025	1	0.371596	3.9221	0.912627	-4.72613
ENSG00000099977	DDT	D-dopachrome tautomerase [Source:HGNC Symbol;Acc:HGNC:2732]	0.0724987	1	0.371641	6.28176	0.91254	-3.29235
ENSG00000138162	TACC2	transforming acidic coiled-coil containing protein 2 [Source:HGNC Symbol;Acc:HGNC:11523]	0.193908	1	0.371684	0.291679	0.912455	-4.69351
ENSG00000104408	EIF3E	eukaryotic translation initiation factor 3 subunit E [Source:HGNC Symbol;Acc:HGNC:3277]	-0.0627188	1	0.371745	7.59768	-0.912338	-3.8409
ENSG00000181690	PLAG1	PLAG1 zinc finger [Source:HGNC Symbol;Acc:HGNC:9045]	0.112244	1	0.371789	1.69035	0.912251	-4.82175
ENSG00000168490	PHYHIP	phytanoyl-CoA 2-hydroxylase interacting protein [Source:HGNC Symbol;Acc:HGNC:16865]	0.394452	1	0.3719	-0.967989	0.912036	-4.65507
ENSG00000108774	RAB5C	RAB5C, member RAS oncogene family [Source:HGNC Symbol;Acc:HGNC:9785]	0.0560178	1	0.371932	7.90585	0.911974	-4.64254
ENSG00000178996	SNX18	sorting nexin 18 [Source:HGNC Symbol;Acc:HGNC:19245]	-0.101309	1	0.372159	4.37754	-0.911532	-4.89255
ENSG00000204186	ZDBF2	zinc finger DBF-type containing 2 [Source:HGNC Symbol;Acc:HGNC:29313]	-0.260126	1	0.372169	-0.668329	-0.911513	-5.1173
ENSG00000283649	ZDBF2	zinc finger DBF-type containing 2 [Source:HGNC Symbol;Acc:HGNC:29313]	-0.260126	1	0.372169	-0.668329	-0.911513	-4.68585
ENSG00000145354	CISD2	CDGSH iron sulfur domain 2 [Source:HGNC Symbol;Acc:HGNC:24212]	0.0666168	1	0.372193	5.10855	0.911467	-4.42078
ENSG00000166801	FAM111A	FAM111 trypsin like peptidase A [Source:HGNC Symbol;Acc:HGNC:24725]	-0.0612371	1	0.372212	5.84092	-0.91143	-4.57083
ENSG00000164933	SLC25A32	solute carrier family 25 member 32 [Source:HGNC Symbol;Acc:HGNC:29683]	-0.0863501	1	0.372306	3.79339	-0.911246	-4.70502
ENSG00000115364	MRPL19	mitochondrial ribosomal protein L19 [Source:HGNC Symbol;Acc:HGNC:14052]	-0.0727178	1	0.372383	4.58512	-0.911097	-4.41921
ENSG00000274587	LILRB3	leukocyte immunoglobulin like receptor B3 [Source:HGNC Symbol;Acc:HGNC:6607]	0.989261	1	0.37249	0.692843	0.91089	-4.7215
ENSG00000223793	HLA-DQA2	major histocompatibility complex, class II, DQ alpha 2 [Source:HGNC Symbol;Acc:HGNC:4943]	-1.03664	1	0.372493	-1.53353	-0.910884	-4.9578
ENSG00000240065	PSMB9	proteasome 20S subunit beta 9 [Source:HGNC Symbol;Acc:HGNC:9546]	0.229748	1	0.37252	0.898087	0.910831	-4.72151
ENSG00000237550		ribosomal protein L9 pseudogene 9	-0.281287	1	0.372619	4.7297	-0.91064	-4.78879
ENSG00000172057	ORMDL3	ORMDL sphingolipid biosynthesis regulator 3 [Source:HGNC Symbol;Acc:HGNC:16038]	0.0589394	1	0.372724	5.69275	0.910436	-4.31908
ENSG00000224578	HNRNPA1P48	heterogeneous nuclear ribonucleoprotein A1 pseudogene 48 [Source:HGNC Symbol;Acc:HGNC:48778]	0.110358	1	0.37288	3.19585	0.910132	-5.13108
ENSG00000110925	CSRNP2	cysteine and serine rich nuclear protein 2 [Source:HGNC Symbol;Acc:HGNC:16006]	-0.0826644	1	0.372898	3.37405	-0.910097	-4.52596
ENSG00000111790	FGFR1OP2	FGFR1 oncogene partner 2 [Source:HGNC Symbol;Acc:HGNC:23098]	-0.0622592	1	0.372979	4.50723	-0.90994	-4.48208
ENSG00000146729	NIPSNAP2	nipsnap homolog 2 [Source:HGNC Symbol;Acc:HGNC:4179]	-0.0960228	1	0.373006	4.76111	-0.909888	-4.58032
ENSG00000173867		novel transcript	0.735207	1	0.373109	-0.825164	0.909688	-4.70459
ENSG00000172292	CERS6	ceramide synthase 6 [Source:HGNC Symbol;Acc:HGNC:23826]	-0.0573104	1	0.373115	5.10983	-0.909677	-4.56722
ENSG00000120318	ARAP3	ArfGAP with RhoGAP domain, ankyrin repeat and PH domain 3 [Source:HGNC Symbol;Acc:HGNC:24097]	-0.126915	1	0.373191	4.5084	-0.909529	-2.95733
ENSG00000084710	EFR3B	EFR3 homolog B [Source:HGNC Symbol;Acc:HGNC:29155]	-0.204985	1	0.373245	-0.108643	-0.909425	-4.56019
ENSG00000133243	BTBD2	BTB domain containing 2 [Source:HGNC Symbol;Acc:HGNC:15504]	0.0563949	1	0.37328	6.83679	0.909356	-4.69954
ENSG00000153814	JAZF1	JAZF zinc finger 1 [Source:HGNC Symbol;Acc:HGNC:28917]	-0.0817338	1	0.37338	3.8812	-0.909164	-4.66562
ENSG00000121104	FAM117A	family with sequence similarity 117 member A [Source:HGNC Symbol;Acc:HGNC:24179]	-0.111523	1	0.373388	4.9852	-0.909148	-4.71777
ENSG00000161813	LARP4	La ribonucleoprotein 4 [Source:HGNC Symbol;Acc:HGNC:24320]	-0.0697469	1	0.373487	4.57544	-0.908955	-4.56739
ENSG00000166311	SMPD1	sphingomyelin phosphodiesterase 1 [Source:HGNC Symbol;Acc:HGNC:11120]	0.0904128	1	0.373551	5.02945	0.908831	-4.64289
ENSG00000113845	TIMMDC1	translocase of inner mitochondrial membrane domain containing 1 [Source:HGNC Symbol;Acc:HGNC:1321]	-0.0435103	1	0.37359	5.77188	-0.908755	-4.90165
ENSG00000171862	PTEN	phosphatase and tensin homolog [Source:HGNC Symbol;Acc:HGNC:9588]	0.0522798	1	0.37361	5.90448	0.908716	-4.2146
ENSG00000081923	ATP8B1	ATPase phospholipid transporting 8B1 [Source:HGNC Symbol;Acc:HGNC:3706]	0.154267	1	0.37365	0.496125	0.90864	-4.91376
ENSG00000165119	HNRNPK	heterogeneous nuclear ribonucleoprotein K [Source:HGNC Symbol;Acc:HGNC:5044]	-0.0389471	1	0.373747	8.9381	-0.908453	-4.68814
ENSG00000134294	SLC38A2	solute carrier family 38 member 2 [Source:HGNC Symbol;Acc:HGNC:13448]	-0.0984525	1	0.373848	6.54668	-0.908257	-4.61214
ENSG00000113161	HMGCR	3-hydroxy-3-methylglutaryl-CoA reductase [Source:HGNC Symbol;Acc:HGNC:5006]	-0.0807468	1	0.373862	5.17449	-0.90823	-4.7275
ENSG00000136231	IGF2BP3	insulin like growth factor 2 mRNA binding protein 3 [Source:HGNC Symbol;Acc:HGNC:28868]	-0.191607	1	0.374052	3.52774	-0.907861	-3.75122
ENSG00000275748	ARL17B	ADP ribosylation factor like GTPase 17B [Source:HGNC Symbol;Acc:HGNC:32387]	-0.498003	1	0.374084	0.6053	-0.907799	-5.2048
ENSG00000100314	CABP7	calcium binding protein 7 [Source:HGNC Symbol;Acc:HGNC:20834]	0.256268	1	0.374093	-0.464037	0.907782	-4.79486
ENSG00000217930	PAM16	presequence translocase associated motor 16 [Source:HGNC Symbol;Acc:HGNC:29679]	0.0760124	1	0.374099	4.15598	0.90777	-4.79486
ENSG00000143774	GUK1	guanylate kinase 1 [Source:HGNC Symbol;Acc:HGNC:4693]	0.059848	1	0.374147	7.27817	0.907677	-4.78697
ENSG00000136122	BORA	BORA aurora kinase A activator [Source:HGNC Symbol;Acc:HGNC:24724]	-0.0934061	1	0.374151	3.85578	-0.90767	-4.66524
ENSG00000125122	LRRC29	leucine rich repeat containing 29 [Source:HGNC Symbol;Acc:HGNC:13605]	0.0856972	1	0.374188	1.9005	0.907598	-4.64523
ENSG00000117222	RBBP5	RB binding protein 5, histone lysine methyltransferase complex subunit [Source:HGNC Symbol;Acc:HGNC:9888]	-0.0734972	1	0.374388	4.11686	-0.907211	-4.68586
ENSG00000179388	EGR3	early growth response 3 [Source:HGNC Symbol;Acc:HGNC:3240]	-0.219856	1	0.374425	0.459509	-0.90714	-4.23269
ENSG00000170396	ZNF804A	zinc finger protein 804A [Source:HGNC Symbol;Acc:HGNC:21711]	-0.110569	1	0.374524	2.79414	-0.906948	-4.63392
ENSG00000158864	NDUFS2	NADH:ubiquinone oxidoreductase core subunit S2 [Source:HGNC Symbol;Acc:HGNC:7708]	0.0402012	1	0.374603	7.08262	0.906795	-4.22339
ENSG00000080823	MOK	MOK protein kinase [Source:HGNC Symbol;Acc:HGNC:9833]	0.0984067	1	0.374697	1.53065	0.906613	-4.66676
ENSG00000147164	SNX12	sorting nexin 12 [Source:HGNC Symbol;Acc:HGNC:14976]	0.0441283	1	0.374734	6.05454	0.906541	-5.01651
ENSG00000115091	ACTR3	actin related protein 3 [Source:HGNC Symbol;Acc:HGNC:170]	-0.0778168	1	0.374855	7.93323	-0.906308	-5.07272
ENSG00000151725	CENPU	centromere protein U [Source:HGNC Symbol;Acc:HGNC:21348]	-0.0883143	1	0.374924	4.9227	-0.906174	-4.16319
ENSG00000184863	RBM33	RNA binding motif protein 33 [Source:HGNC Symbol;Acc:HGNC:27223]	-0.0418198	1	0.375034	5.42996	-0.905961	-4.93065
ENSG00000275730	LILRB4	leukocyte immunoglobulin like receptor B4 [Source:HGNC Symbol;Acc:HGNC:6608]	0.287179	1	0.375037	4.46774	0.905955	-4.37524
ENSG00000277114	CNOT3	CCR4-NOT transcription complex subunit 3 [Source:HGNC Symbol;Acc:HGNC:7879]	0.231012	1	0.375068	1.88905	0.905896	-4.36261
ENSG00000138092	CENPO	centromere protein O [Source:HGNC Symbol;Acc:HGNC:28152]	0.0533111	1	0.375089	5.3643	0.905855	-4.36005
ENSG00000116329	OPRD1	opioid receptor delta 1 [Source:HGNC Symbol;Acc:HGNC:8153]	0.166187	1	0.37509	0.633034	0.905853	-4.83706
ENSG00000222009	BTBD19	BTB domain containing 19 [Source:HGNC Symbol;Acc:HGNC:27145]	0.193344	1	0.375099	2.2174	0.905836	-4.65942
ENSG00000149292	TTC12	tetratricopeptide repeat domain 12 [Source:HGNC Symbol;Acc:HGNC:23700]	-0.119276	1	0.375104	2.37278	-0.905826	-4.49178
ENSG00000113966	ARL6	ADP ribosylation factor like GTPase 6 [Source:HGNC Symbol;Acc:HGNC:13210]	0.173214	1	0.375156	0.435256	0.905726	-4.49493
ENSG00000256043	CTSO	cathepsin O [Source:HGNC Symbol;Acc:HGNC:2542]	-0.365624	1	0.375196	1.48177	-0.905648	-4.65509
ENSG00000257390		novel protein	0.615192	1	0.375306	-1.72127	0.905435	-4.69119
ENSG00000133028	SCO1	synthesis of cytochrome C oxidase 1 [Source:HGNC Symbol;Acc:HGNC:10603]	-0.0532636	1	0.375357	4.95849	-0.905337	-4.79976
ENSG00000127831	VIL1	villin 1 [Source:HGNC Symbol;Acc:HGNC:12690]	0.572486	1	0.375583	-0.0878148	0.904901	-4.63731
ENSG00000243716	NPIPB5	nuclear pore complex interacting protein family member B5 [Source:HGNC Symbol;Acc:HGNC:37233]	0.196041	1	0.375688	6.02166	0.904698	-4.72582
ENSG00000049249	TNFRSF9	TNF receptor superfamily member 9 [Source:HGNC Symbol;Acc:HGNC:11924]	-0.155402	1	0.37571	1.46247	-0.904656	-4.70675
ENSG00000085063	CD59	CD59 molecule (CD59 blood group) [Source:HGNC Symbol;Acc:HGNC:1689]	0.0918423	1	0.375732	7.71511	0.904612	-4.48598
ENSG00000213385		ribosomal protein L7a (RPL7A) pseudogene	-0.252799	1	0.375804	-0.448264	-0.904473	-4.70482
ENSG00000114631	PODXL2	podocalyxin like 2 [Source:HGNC Symbol;Acc:HGNC:17936]	0.155385	1	0.375849	3.76205	0.904388	-4.63105
ENSG00000167657	DAPK3	death associated protein kinase 3 [Source:HGNC Symbol;Acc:HGNC:2676]	0.069028	1	0.375864	5.57996	0.904358	-4.76352
ENSG00000213638	ADAT3	adenosine deaminase tRNA specific 3 [Source:HGNC Symbol;Acc:HGNC:25151]	0.0825047	1	0.376173	3.86042	0.903762	-3.30637
ENSG00000158435	CNOT11	CCR4-NOT transcription complex subunit 11 [Source:HGNC Symbol;Acc:HGNC:25217]	-0.0482661	1	0.376183	5.47119	-0.903744	-4.78197
ENSG00000284967	FDFT1	farnesyl-diphosphate farnesyltransferase 1 [Source:NCBI gene (formerly Entrezgene);Acc:2222]	-0.0459271	1	0.376186	6.79399	-0.903737	-4.67743
ENSG00000107954	NEURL1	neuralized E3 ubiquitin protein ligase 1 [Source:HGNC Symbol;Acc:HGNC:7761]	0.169204	1	0.37627	1.80972	0.903574	-4.78646
ENSG00000151148	UBE3B	ubiquitin protein ligase E3B [Source:HGNC Symbol;Acc:HGNC:13478]	-0.033657	1	0.376316	5.13501	-0.903486	-4.63434
ENSG00000137880	GCHFR	GTP cyclohydrolase I feedback regulator [Source:HGNC Symbol;Acc:HGNC:4194]	0.105361	1	0.376337	5.02899	0.903447	-4.63941
ENSG00000143376	SNX27	sorting nexin 27 [Source:HGNC Symbol;Acc:HGNC:20073]	-0.0557289	1	0.376393	5.5836	-0.903338	-4.82876
ENSG00000176624	MEX3C	mex-3 RNA binding family member C [Source:HGNC Symbol;Acc:HGNC:28040]	-0.0918185	1	0.376411	3.5561	-0.903304	-4.18372
ENSG00000139154	AEBP2	AE binding protein 2 [Source:HGNC Symbol;Acc:HGNC:24051]	0.0684423	1	0.376592	3.83834	0.902955	-4.82164
ENSG00000229453	SPINK8	serine peptidase inhibitor Kazal type 8 (putative) [Source:HGNC Symbol;Acc:HGNC:33160]	-0.292525	1	0.376741	-0.407958	-0.902667	-4.82164
ENSG00000258839	MC1R	melanocortin 1 receptor [Source:HGNC Symbol;Acc:HGNC:6929]	0.0943878	1	0.376752	3.2234	0.902645	-4.82164
ENSG00000267648		DTW domain containing 2 (DTWD2) pseudogene	0.107808	1	0.376887	0.681946	0.902385	-4.02517
ENSG00000206053	JPT2	Jupiter microtubule associated homolog 2 [Source:HGNC Symbol;Acc:HGNC:14137]	-0.0452298	1	0.377	5.78185	-0.902169	-4.58287
ENSG00000219626	FAM228B	family with sequence similarity 228 member B [Source:HGNC Symbol;Acc:HGNC:24736]	0.107111	1	0.377003	2.7986	0.902163	-4.58287
ENSG00000160326	SLC2A6	solute carrier family 2 member 6 [Source:HGNC Symbol;Acc:HGNC:11011]	0.0890693	1	0.377028	4.56872	0.902113	-4.73397
ENSG00000281165	SLC2A6	solute carrier family 2 member 6 [Source:HGNC Symbol;Acc:HGNC:11011]	0.0890693	1	0.377028	4.56872	0.902113	-4.63548
ENSG00000169410	PTPN9	protein tyrosine phosphatase non-receptor type 9 [Source:HGNC Symbol;Acc:HGNC:9661]	-0.0589333	1	0.377083	5.86268	-0.902008	-4.734
ENSG00000169714	CNBP	CCHC-type zinc finger nucleic acid binding protein [Source:HGNC Symbol;Acc:HGNC:13164]	-0.066358	1	0.377115	7.94535	-0.901947	-4.66881
ENSG00000157326	DHRS4	dehydrogenase/reductase 4 [Source:HGNC Symbol;Acc:HGNC:16985]	0.126678	1	0.377177	4.52694	0.901826	-4.66575
ENSG00000284807	DHRS4	dehydrogenase/reductase 4 [Source:HGNC Symbol;Acc:HGNC:16985]	0.126678	1	0.377177	4.52694	0.901826	-4.22685
ENSG00000175279	CENPS	centromere protein S [Source:HGNC Symbol;Acc:HGNC:23163]	0.0582837	1	0.377335	3.78712	0.901523	-4.21541
ENSG00000169223	LMAN2	lectin, mannose binding 2 [Source:HGNC Symbol;Acc:HGNC:16986]	0.0380133	1	0.377405	7.82676	0.901388	-4.65854
ENSG00000163605	PPP4R2	protein phosphatase 4 regulatory subunit 2 [Source:HGNC Symbol;Acc:HGNC:18296]	-0.0602857	1	0.377436	5.06821	-0.901329	-4.65854
ENSG00000244627	TPTEP2	TPTE pseudogene 2 [Source:HGNC Symbol;Acc:HGNC:53828]	0.148469	1	0.377485	1.55318	0.901234	-4.49925
ENSG00000167528	ZNF641	zinc finger protein 641 [Source:HGNC Symbol;Acc:HGNC:31834]	-0.0955286	1	0.377574	4.49143	-0.901062	-4.56222
ENSG00000175582	RAB6A	RAB6A, member RAS oncogene family [Source:HGNC Symbol;Acc:HGNC:9786]	-0.0738535	1	0.377579	5.65482	-0.901053	-4.62403
ENSG00000204604	ZNF468	zinc finger protein 468 [Source:HGNC Symbol;Acc:HGNC:33105]	-0.153459	1	0.377601	1.84962	-0.901011	-4.82198
ENSG00000142875	PRKACB	protein kinase cAMP-activated catalytic subunit beta [Source:HGNC Symbol;Acc:HGNC:9381]	-0.0712998	1	0.377732	5.0873	-0.900759	-4.82198
ENSG00000116127	ALMS1	ALMS1 centrosome and basal body associated protein [Source:HGNC Symbol;Acc:HGNC:428]	-0.110572	1	0.377854	2.91595	-0.900523	-5.068
ENSG00000012817	KDM5D	lysine demethylase 5D [Source:HGNC Symbol;Acc:HGNC:11115]	-0.075922	1	0.377925	1.38274	-0.900388	-4.88868
ENSG00000132274	TRIM22	tripartite motif containing 22 [Source:HGNC Symbol;Acc:HGNC:16379]	0.136709	1	0.378033	5.52648	0.900179	-4.82562
ENSG00000173334	TRIB1	tribbles pseudokinase 1 [Source:HGNC Symbol;Acc:HGNC:16891]	-0.254447	1	0.378139	4.23004	-0.899976	-4.65333
ENSG00000153395	LPCAT1	lysophosphatidylcholine acyltransferase 1 [Source:HGNC Symbol;Acc:HGNC:25718]	0.133095	1	0.378307	4.57413	0.899653	-4.81619
ENSG00000171574	ZNF584	zinc finger protein 584 [Source:HGNC Symbol;Acc:HGNC:27318]	-0.0888331	1	0.378315	3.21238	-0.899638	-4.74805
ENSG00000122122	SASH3	SAM and SH3 domain containing 3 [Source:HGNC Symbol;Acc:HGNC:15975]	0.0686347	1	0.378347	7.16893	0.899576	-4.62756
ENSG00000143322	ABL2	ABL proto-oncogene 2, non-receptor tyrosine kinase [Source:HGNC Symbol;Acc:HGNC:77]	0.0729	1	0.378355	4.85732	0.899561	-4.68327
ENSG00000071859	FAM50A	family with sequence similarity 50 member A [Source:HGNC Symbol;Acc:HGNC:18786]	0.105766	1	0.378379	6.75444	0.899515	-4.84131
ENSG00000184494	NEU1	neuraminidase 1 [Source:HGNC Symbol;Acc:HGNC:7758]	0.0855201	1	0.378404	4.48136	0.899468	-4.7086
ENSG00000223957	NEU1	neuraminidase 1 [Source:HGNC Symbol;Acc:HGNC:7758]	0.0855201	1	0.378404	4.48136	0.899468	-4.7086
ENSG00000234343	NEU1	neuraminidase 1 [Source:HGNC Symbol;Acc:HGNC:7758]	0.0855201	1	0.378404	4.48136	0.899468	-4.40253
ENSG00000246705	H2AJ	H2A.J histone [Source:HGNC Symbol;Acc:HGNC:14456]	0.0525303	1	0.37843	6.0401	0.899416	-5.0743
ENSG00000156735	BAG4	BAG cochaperone 4 [Source:HGNC Symbol;Acc:HGNC:940]	-0.0762705	1	0.37854	3.67295	-0.899206	-4.21612
ENSG00000143643	TTC13	tetratricopeptide repeat domain 13 [Source:HGNC Symbol;Acc:HGNC:26204]	-0.0681583	1	0.378545	4.03424	-0.899197	-4.67924
ENSG00000110200	ANAPC15	anaphase promoting complex subunit 15 [Source:HGNC Symbol;Acc:HGNC:24531]	0.0618247	1	0.378615	5.79517	0.899062	-5.20212
ENSG00000100348	TXN2	thioredoxin 2 [Source:HGNC Symbol;Acc:HGNC:17772]	0.0524995	1	0.378655	6.99702	0.898984	-4.84424
ENSG00000067829	IDH3G	isocitrate dehydrogenase (NAD(+)) 3 non-catalytic subunit gamma [Source:HGNC Symbol;Acc:HGNC:5386]	0.0517383	1	0.37867	6.89718	0.898956	-4.74747
ENSG00000177885	GRB2	growth factor receptor bound protein 2 [Source:HGNC Symbol;Acc:HGNC:4566]	0.0472089	1	0.378701	8.78792	0.898896	-4.65282
ENSG00000285193	RABGGTA	Rab geranylgeranyltransferase subunit alpha [Source:HGNC Symbol;Acc:HGNC:9795]	0.105298	1	0.378739	3.76905	0.898823	-4.67571
ENSG00000185585	OLFML2A	olfactomedin like 2A [Source:HGNC Symbol;Acc:HGNC:27270]	-0.266392	1	0.378793	-0.699985	-0.898719	-4.46237
ENSG00000115307	AUP1	AUP1 lipid droplet regulating VLDL assembly factor [Source:HGNC Symbol;Acc:HGNC:891]	0.0434342	1	0.378998	7.71472	0.898326	-5.08457
ENSG00000150455	TIRAP	TIR domain containing adaptor protein [Source:HGNC Symbol;Acc:HGNC:17192]	0.058637	1	0.379051	3.30623	0.898224	-4.62029
ENSG00000116786	PLEKHM2	pleckstrin homology and RUN domain containing M2 [Source:HGNC Symbol;Acc:HGNC:29131]	0.075296	1	0.379069	7.61569	0.898189	-5.03913
ENSG00000137642	SORL1	sortilin related receptor 1 [Source:HGNC Symbol;Acc:HGNC:11185]	-0.142561	1	0.379142	5.01024	-0.898049	-4.68192
ENSG00000104518	GSDMD	gasdermin D [Source:HGNC Symbol;Acc:HGNC:25697]	0.147189	1	0.379227	6.02841	0.897887	-4.74594
ENSG00000167553	TUBA1C	tubulin alpha 1c [Source:HGNC Symbol;Acc:HGNC:20768]	0.0579643	1	0.379292	8.51294	0.897762	-4.37762
ENSG00000143751	SDE2	SDE2 telomere maintenance homolog [Source:HGNC Symbol;Acc:HGNC:26643]	-0.0748753	1	0.379299	3.45887	-0.897748	-4.65818
ENSG00000204138	PHACTR4	phosphatase and actin regulator 4 [Source:HGNC Symbol;Acc:HGNC:25793]	-0.0413178	1	0.379306	5.04066	-0.897736	-3.97797
ENSG00000228875	CSNK2B	casein kinase 2 beta [Source:HGNC Symbol;Acc:HGNC:2460]	0.367542	1	0.379417	0.612319	0.897523	-4.72782
ENSG00000166839	ANKDD1A	ankyrin repeat and death domain containing 1A [Source:HGNC Symbol;Acc:HGNC:28002]	0.13364	1	0.37946	3.64673	0.89744	-4.82278
ENSG00000187239	FNBP1	formin binding protein 1 [Source:HGNC Symbol;Acc:HGNC:17069]	-0.0700856	1	0.379483	6.99289	-0.897396	-4.65578
ENSG00000185883	ATP6V0C	ATPase H+ transporting V0 subunit c [Source:HGNC Symbol;Acc:HGNC:855]	0.0880943	1	0.379573	9.28132	0.897223	-4.86772
ENSG00000286231		novel protein	-0.216793	1	0.379634	2.17191	-0.897106	-4.69701
ENSG00000141480	ARRB2	arrestin beta 2 [Source:HGNC Symbol;Acc:HGNC:712]	0.073358	1	0.379647	8.37282	0.897081	-4.88365
ENSG00000089195	TRMT6	tRNA methyltransferase 6 [Source:HGNC Symbol;Acc:HGNC:20900]	0.0486756	1	0.380045	5.3522	0.896318	-4.41613
ENSG00000116729	WLS	Wnt ligand secretion mediator [Source:HGNC Symbol;Acc:HGNC:30238]	-0.285289	1	0.380317	0.399619	-0.895798	-4.66223
ENSG00000165630	PRPF18	pre-mRNA processing factor 18 [Source:HGNC Symbol;Acc:HGNC:17351]	-0.0489243	1	0.380388	3.96501	-0.895662	-4.70877
ENSG00000276497	APBA1	amyloid beta precursor protein binding family A member 1 [Source:HGNC Symbol;Acc:HGNC:578]	0.18118	1	0.380423	2.18064	0.895594	-4.79374
ENSG00000077348	EXOSC5	exosome component 5 [Source:HGNC Symbol;Acc:HGNC:24662]	0.0608861	1	0.380448	5.08946	0.895547	-4.95286
ENSG00000204487	LTB	lymphotoxin beta [Source:HGNC Symbol;Acc:HGNC:6711]	0.248209	1	0.380515	1.83057	0.895418	-4.65938
ENSG00000206437	LTB	lymphotoxin beta [Source:HGNC Symbol;Acc:HGNC:6711]	0.248209	1	0.380515	1.83057	0.895418	-3.69655
ENSG00000223448	LTB	lymphotoxin beta [Source:HGNC Symbol;Acc:HGNC:6711]	0.248209	1	0.380515	1.83057	0.895418	-4.1209
ENSG00000231314	LTB	lymphotoxin beta [Source:HGNC Symbol;Acc:HGNC:6711]	0.248209	1	0.380515	1.83057	0.895418	-4.64659
ENSG00000236237	LTB	lymphotoxin beta [Source:HGNC Symbol;Acc:HGNC:6711]	0.248209	1	0.380515	1.83057	0.895418	-4.97485
ENSG00000236925	LTB	lymphotoxin beta [Source:HGNC Symbol;Acc:HGNC:6711]	0.248209	1	0.380515	1.83057	0.895418	-4.66769
ENSG00000238114	LTB	lymphotoxin beta [Source:HGNC Symbol;Acc:HGNC:6711]	0.248209	1	0.380515	1.83057	0.895418	-4.64182
ENSG00000070770	CSNK2A2	casein kinase 2 alpha 2 [Source:HGNC Symbol;Acc:HGNC:2459]	0.0446325	1	0.380577	5.89638	0.895299	-4.30043
ENSG00000197150	ABCB8	ATP binding cassette subfamily B member 8 [Source:HGNC Symbol;Acc:HGNC:49]	0.0475143	1	0.380596	5.98316	0.895263	-4.30043
ENSG00000109814	UGDH	UDP-glucose 6-dehydrogenase [Source:HGNC Symbol;Acc:HGNC:12525]	-0.100635	1	0.380639	3.94719	-0.895182	-4.7113
ENSG00000175416	CLTB	clathrin light chain B [Source:HGNC Symbol;Acc:HGNC:2091]	0.0798983	1	0.380654	7.11904	0.895151	-4.42768
ENSG00000114388	NPRL2	NPR2 like, GATOR1 complex subunit [Source:HGNC Symbol;Acc:HGNC:24969]	-0.0517536	1	0.380698	4.57986	-0.895068	-4.66699
ENSG00000129810	SGO1	shugoshin 1 [Source:HGNC Symbol;Acc:HGNC:25088]	-0.0739351	1	0.380783	3.63562	-0.894906	-4.92603
ENSG00000183260	ABHD16B	abhydrolase domain containing 16B [Source:HGNC Symbol;Acc:HGNC:16128]	0.100224	1	0.380824	3.97687	0.894827	-4.78496
ENSG00000267228		novel transcript	-0.861171	1	0.380844	-2.27721	-0.894788	-4.63609
ENSG00000104714	ERICH1	glutamate rich 1 [Source:HGNC Symbol;Acc:HGNC:27234]	0.096692	1	0.380884	5.06576	0.894713	-5.17877
ENSG00000240682	ISY1	ISY1 splicing factor homolog [Source:HGNC Symbol;Acc:HGNC:29201]	0.0464557	1	0.380937	5.95194	0.89461	-4.69727
ENSG00000145723	GIN1	gypsy retrotransposon integrase 1 [Source:HGNC Symbol;Acc:HGNC:25959]	-0.0879682	1	0.381	1.77066	-0.894491	-4.70815
ENSG00000180747	SMG1P3	SMG1 pseudogene 3 [Source:HGNC Symbol;Acc:HGNC:49860]	-0.220109	1	0.38102	1.93728	-0.894452	-4.57884
ENSG00000181523	SGSH	N-sulfoglucosamine sulfohydrolase [Source:HGNC Symbol;Acc:HGNC:10818]	0.164456	1	0.381144	5.69739	0.894215	-4.59911
ENSG00000165244	ZNF367	zinc finger protein 367 [Source:HGNC Symbol;Acc:HGNC:18320]	-0.104021	1	0.381218	3.36105	-0.894074	-4.6649
ENSG00000279073		novel protein	-0.206123	1	0.381304	1.35246	-0.89391	-4.49084
ENSG00000104695	PPP2CB	protein phosphatase 2 catalytic subunit beta [Source:HGNC Symbol;Acc:HGNC:9300]	0.0465651	1	0.381367	5.48687	0.893789	-4.39346
ENSG00000163611	SPICE1	spindle and centriole associated protein 1 [Source:HGNC Symbol;Acc:HGNC:25083]	-0.119311	1	0.381401	1.97908	-0.893724	-4.65331
ENSG00000282339		novel pseudogene	0.292578	1	0.381414	1.26901	0.8937	-4.23608
ENSG00000166166	TRMT61A	tRNA methyltransferase 61A [Source:HGNC Symbol;Acc:HGNC:23790]	0.0607484	1	0.38143	4.82349	0.893668	-4.46151
ENSG00000168040	FADD	Fas associated via death domain [Source:HGNC Symbol;Acc:HGNC:3573]	0.0424746	1	0.381466	5.59378	0.893599	-4.58823
ENSG00000214736	TOMM6	translocase of outer mitochondrial membrane 6 [Source:HGNC Symbol;Acc:HGNC:34528]	0.069315	1	0.381484	7.28069	0.893566	-5.03296
ENSG00000164323	CFAP97	cilia and flagella associated protein 97 [Source:HGNC Symbol;Acc:HGNC:29276]	-0.113237	1	0.381505	2.99453	-0.893524	-4.67925
ENSG00000229344	MTCO2P12	MT-CO2 pseudogene 12 [Source:HGNC Symbol;Acc:HGNC:52028]	0.264346	1	0.381608	-0.751536	0.893327	-4.82304
ENSG00000178464	RPL10P16	ribosomal protein L10 pseudogene 16 [Source:HGNC Symbol;Acc:HGNC:36882]	0.117338	1	0.381663	1.747	0.893223	-4.78512
ENSG00000198794	SCAMP5	secretory carrier membrane protein 5 [Source:HGNC Symbol;Acc:HGNC:30386]	0.173224	1	0.381994	2.41551	0.892591	-4.42346
ENSG00000165102	HGSNAT	heparan-alpha-glucosaminide N-acetyltransferase [Source:HGNC Symbol;Acc:HGNC:26527]	0.0508224	1	0.382337	6.26575	0.891937	-4.58689
ENSG00000213563	C8orf82	chromosome 8 open reading frame 82 [Source:HGNC Symbol;Acc:HGNC:33826]	0.0759423	1	0.382352	5.6843	0.891908	-4.67748
ENSG00000108932	SLC16A6	solute carrier family 16 member 6 [Source:HGNC Symbol;Acc:HGNC:10927]	0.13723	1	0.382419	3.5316	0.89178	-4.50127
ENSG00000148158	SNX30	sorting nexin family member 30 [Source:HGNC Symbol;Acc:HGNC:23685]	-0.0584679	1	0.382513	4.50458	-0.8916	-4.79648
ENSG00000179454	KLHL28	kelch like family member 28 [Source:HGNC Symbol;Acc:HGNC:19741]	0.0903519	1	0.382581	2.06229	0.89147	-5.02359
ENSG00000203896	LIME1	Lck interacting transmembrane adaptor 1 [Source:HGNC Symbol;Acc:HGNC:26016]	0.110685	1	0.382597	3.64726	0.89144	-4.77983
ENSG00000007080	CCDC124	coiled-coil domain containing 124 [Source:HGNC Symbol;Acc:HGNC:25171]	0.066687	1	0.382657	6.99065	0.891326	-4.65748
ENSG00000171453	POLR1C	RNA polymerase I and III subunit C [Source:HGNC Symbol;Acc:HGNC:20194]	0.0509685	1	0.3827	4.60459	0.891243	-4.60377
ENSG00000117000	RLF	RLF zinc finger [Source:HGNC Symbol;Acc:HGNC:10025]	-0.0903832	1	0.382858	3.40133	-0.890942	-4.49506
ENSG00000125375	DMAC2L	distal membrane arm assembly complex 2 like [Source:HGNC Symbol;Acc:HGNC:18799]	0.081208	1	0.382906	3.42296	0.890851	-4.74371
ENSG00000135506	OS9	OS9 endoplasmic reticulum lectin [Source:HGNC Symbol;Acc:HGNC:16994]	0.0557167	1	0.382913	9.03893	0.890837	-4.83088
ENSG00000005249	PRKAR2B	protein kinase cAMP-dependent type II regulatory subunit beta [Source:HGNC Symbol;Acc:HGNC:9392]	0.128042	1	0.382989	2.13936	0.890693	-4.72223
ENSG00000284096	PRKAR2B	protein kinase cAMP-dependent type II regulatory subunit beta [Source:HGNC Symbol;Acc:HGNC:9392]	0.128042	1	0.382989	2.13936	0.890693	-4.80771
ENSG00000167508	MVD	mevalonate diphosphate decarboxylase [Source:HGNC Symbol;Acc:HGNC:7529]	0.0780124	1	0.382998	6.7343	0.890675	-4.75907
ENSG00000088812	ATRN	attractin [Source:HGNC Symbol;Acc:HGNC:885]	-0.0890756	1	0.383165	5.49416	-0.890357	-4.76232
ENSG00000170390	DCLK2	doublecortin like kinase 2 [Source:HGNC Symbol;Acc:HGNC:19002]	0.204442	1	0.383223	1.62359	0.890246	-3.62537
ENSG00000105143	SLC1A6	solute carrier family 1 member 6 [Source:HGNC Symbol;Acc:HGNC:10944]	-0.228659	1	0.383268	-0.100951	-0.890161	-4.49458
ENSG00000130520	LSM4	LSM4 homolog, U6 small nuclear RNA and mRNA degradation associated [Source:HGNC Symbol;Acc:HGNC:17259]	0.0433119	1	0.383284	7.46621	0.89013	-4.65982
ENSG00000111424	VDR	vitamin D receptor [Source:HGNC Symbol;Acc:HGNC:12679]	0.0633659	1	0.383323	5.34426	0.890056	-4.71175
ENSG00000198911	SREBF2	sterol regulatory element binding transcription factor 2 [Source:HGNC Symbol;Acc:HGNC:11290]	-0.0661133	1	0.38354	7.42388	-0.889642	-4.66417
ENSG00000198586	TLK1	tousled like kinase 1 [Source:HGNC Symbol;Acc:HGNC:11841]	-0.0861617	1	0.383544	4.82385	-0.889635	-4.33295
ENSG00000119900	OGFRL1	opioid growth factor receptor like 1 [Source:HGNC Symbol;Acc:HGNC:21378]	-0.0782164	1	0.383671	5.85016	-0.889393	-4.66752
ENSG00000174775	HRAS	HRas proto-oncogene, GTPase [Source:HGNC Symbol;Acc:HGNC:5173]	0.116435	1	0.383737	4.45445	0.889268	-4.46973
ENSG00000104738	MCM4	minichromosome maintenance complex component 4 [Source:HGNC Symbol;Acc:HGNC:6947]	-0.0734532	1	0.383763	7.34193	-0.889218	-4.64505
ENSG00000138395	CDK15	cyclin dependent kinase 15 [Source:HGNC Symbol;Acc:HGNC:14434]	-0.171553	1	0.38386	2.37241	-0.889034	-4.6592
ENSG00000185437	SH3BGR	SH3 domain binding glutamate rich protein [Source:HGNC Symbol;Acc:HGNC:10822]	-0.148187	1	0.383864	0.205724	-0.889026	-4.65936
ENSG00000108797	CNTNAP1	contactin associated protein 1 [Source:HGNC Symbol;Acc:HGNC:8011]	0.214439	1	0.383947	0.251541	0.888868	-4.68934
ENSG00000172058	SERF1A	small EDRK-rich factor 1A [Source:HGNC Symbol;Acc:HGNC:10755]	-0.872171	1	0.384107	-2.55517	-0.888563	-4.62248
ENSG00000113532	ST8SIA4	ST8 alpha-N-acetyl-neuraminide alpha-2,8-sialyltransferase 4 [Source:HGNC Symbol;Acc:HGNC:10871]	-0.09125	1	0.384399	4.07439	-0.888007	-4.80143
ENSG00000224393	MPIG6B	megakaryocyte and platelet inhibitory receptor G6b [Source:HGNC Symbol;Acc:HGNC:13937]	0.311354	1	0.384593	-1.00011	0.88764	-3.36933
ENSG00000230060	MPIG6B	megakaryocyte and platelet inhibitory receptor G6b [Source:HGNC Symbol;Acc:HGNC:13937]	0.311354	1	0.384593	-1.00011	0.88764	-4.46952
ENSG00000231003	MPIG6B	megakaryocyte and platelet inhibitory receptor G6b [Source:HGNC Symbol;Acc:HGNC:13937]	0.311354	1	0.384593	-1.00011	0.88764	-5.02334
ENSG00000237459	MPIG6B	megakaryocyte and platelet inhibitory receptor G6b [Source:HGNC Symbol;Acc:HGNC:13937]	0.311354	1	0.384593	-1.00011	0.88764	-5.02334
ENSG00000115977	AAK1	AP2 associated kinase 1 [Source:HGNC Symbol;Acc:HGNC:19679]	0.0527951	1	0.384633	5.6515	0.887562	-4.70589
ENSG00000179627	ZBTB42	zinc finger and BTB domain containing 42 [Source:HGNC Symbol;Acc:HGNC:32550]	-0.103507	1	0.384655	2.21095	-0.887522	-4.71621
ENSG00000185238	PRMT3	protein arginine methyltransferase 3 [Source:HGNC Symbol;Acc:HGNC:30163]	-0.112309	1	0.384683	3.08733	-0.887468	-4.92352
ENSG00000166866	MYO1A	myosin IA [Source:HGNC Symbol;Acc:HGNC:7595]	-0.268905	1	0.385104	-0.283317	-0.886667	-4.71325
ENSG00000149792	MRPL49	mitochondrial ribosomal protein L49 [Source:HGNC Symbol;Acc:HGNC:1176]	0.0369944	1	0.385104	5.74219	0.886667	-4.64012
ENSG00000138814	PPP3CA	protein phosphatase 3 catalytic subunit alpha [Source:HGNC Symbol;Acc:HGNC:9314]	-0.0522401	1	0.385453	5.18737	-0.886006	-4.81597
ENSG00000050730	TNIP3	TNFAIP3 interacting protein 3 [Source:HGNC Symbol;Acc:HGNC:19315]	0.248502	1	0.385648	1.16632	0.885635	-4.774
ENSG00000231321	RXRB	retinoid X receptor beta [Source:HGNC Symbol;Acc:HGNC:10478]	0.693324	1	0.385667	-0.00341016	0.885599	-4.66534
ENSG00000121897	LIAS	lipoic acid synthetase [Source:HGNC Symbol;Acc:HGNC:16429]	0.0944806	1	0.385682	3.34821	0.88557	-5.01442
ENSG00000066135	KDM4A	lysine demethylase 4A [Source:HGNC Symbol;Acc:HGNC:22978]	-0.0404985	1	0.385704	5.31031	-0.885528	-4.63938
ENSG00000166813	KIF7	kinesin family member 7 [Source:HGNC Symbol;Acc:HGNC:30497]	0.196007	1	0.385774	-0.0212221	0.885395	-4.5612
ENSG00000103490	PYCARD	PYD and CARD domain containing [Source:HGNC Symbol;Acc:HGNC:16608]	0.0562269	1	0.385829	7.41288	0.885291	-4.71618
ENSG00000130758	MAP3K10	mitogen-activated protein kinase kinase kinase 10 [Source:HGNC Symbol;Acc:HGNC:6849]	0.0613886	1	0.38589	3.60039	0.885176	-4.64297
ENSG00000112972	HMGCS1	3-hydroxy-3-methylglutaryl-CoA synthase 1 [Source:HGNC Symbol;Acc:HGNC:5007]	-0.0968677	1	0.385912	4.78495	-0.885134	-4.66339
ENSG00000140259	MFAP1	microfibril associated protein 1 [Source:HGNC Symbol;Acc:HGNC:7032]	-0.059493	1	0.385946	5.25104	-0.885069	-4.5056
ENSG00000164241	C5orf63	chromosome 5 open reading frame 63 [Source:HGNC Symbol;Acc:HGNC:40051]	-0.136311	1	0.386086	1.08123	-0.884805	-4.67556
ENSG00000130702	LAMA5	laminin subunit alpha 5 [Source:HGNC Symbol;Acc:HGNC:6485]	-0.129676	1	0.386101	2.67182	-0.884775	-4.64477
ENSG00000188811	NHLRC3	NHL repeat containing 3 [Source:HGNC Symbol;Acc:HGNC:33751]	-0.10236	1	0.386276	4.07813	-0.884443	-4.84441
ENSG00000158683	PKD1L1	polycystin 1 like 1, transient receptor potential channel interacting [Source:HGNC Symbol;Acc:HGNC:18053]	-0.37565	1	0.386383	-0.743316	-0.884241	-4.65442
ENSG00000143933	CALM2	calmodulin 2 [Source:HGNC Symbol;Acc:HGNC:1445]	0.0352822	1	0.386481	8.88728	0.884055	-4.67716
ENSG00000156017	CARNMT1	carnosine N-methyltransferase 1 [Source:HGNC Symbol;Acc:HGNC:23435]	-0.0770467	1	0.386482	3.25692	-0.884054	-4.72102
ENSG00000257315	ZBED6	zinc finger BED-type containing 6 [Source:HGNC Symbol;Acc:HGNC:33273]	0.814952	1	0.38651	-0.686125	0.884	-4.63441
ENSG00000171488	LRRC8C	leucine rich repeat containing 8 VRAC subunit C [Source:HGNC Symbol;Acc:HGNC:25075]	-0.0773981	1	0.386669	4.48277	-0.883699	-4.79633
ENSG00000080815	PSEN1	presenilin 1 [Source:HGNC Symbol;Acc:HGNC:9508]	-0.0481871	1	0.386836	6.06048	-0.883383	-4.44403
ENSG00000168310	IRF2	interferon regulatory factor 2 [Source:HGNC Symbol;Acc:HGNC:6117]	-0.0646193	1	0.387004	4.65793	-0.883064	-4.61894
ENSG00000151503	NCAPD3	non-SMC condensin II complex subunit D3 [Source:HGNC Symbol;Acc:HGNC:28952]	-0.0806726	1	0.387179	5.5917	-0.882733	-4.65896
ENSG00000163006	CCDC138	coiled-coil domain containing 138 [Source:HGNC Symbol;Acc:HGNC:26531]	-0.110726	1	0.387285	2.00928	-0.882532	-4.70209
ENSG00000088451	TGDS	TDP-glucose 4,6-dehydratase [Source:HGNC Symbol;Acc:HGNC:20324]	-0.173556	1	0.387434	2.17995	-0.882251	-4.60677
ENSG00000076258	FMO4	flavin containing dimethylaniline monoxygenase 4 [Source:HGNC Symbol;Acc:HGNC:3772]	-0.18122	1	0.387492	0.547124	-0.882141	-4.78692
ENSG00000173210	ABLIM3	actin binding LIM protein family member 3 [Source:HGNC Symbol;Acc:HGNC:29132]	0.282315	1	0.387527	1.05755	0.882076	-4.60193
ENSG00000275882	IKBKGP1	inhibitor of nuclear factor kappa B kinase subunit gamma pseudogene 1 [Source:HGNC Symbol;Acc:HGNC:24455]	-0.405121	1	0.387536	2.31374	-0.882059	-4.65574
ENSG00000204623	ZNRD1ASP	zinc ribbon domain containing 1 antisense, pseudogene [Source:HGNC Symbol;Acc:HGNC:13924]	-0.12801	1	0.387618	1.71256	-0.881904	-4.62175
ENSG00000165695	AK8	adenylate kinase 8 [Source:HGNC Symbol;Acc:HGNC:26526]	-0.227146	1	0.387748	-0.0851643	-0.881658	-4.66339
ENSG00000161939	RNASEK-C17orf49	RNASEK-C17orf49 readthrough [Source:HGNC Symbol;Acc:HGNC:44419]	0.178309	1	0.387813	1.38804	0.881534	-4.6164
ENSG00000157014	TATDN2	TatD DNase domain containing 2 [Source:HGNC Symbol;Acc:HGNC:28988]	0.0387388	1	0.38789	6.23619	0.881389	-4.6164
ENSG00000162390	ACOT11	acyl-CoA thioesterase 11 [Source:HGNC Symbol;Acc:HGNC:18156]	0.0691987	1	0.387984	5.42066	0.881212	-4.73539
ENSG00000198315	ZKSCAN8	zinc finger with KRAB and SCAN domains 8 [Source:HGNC Symbol;Acc:HGNC:12983]	-0.0891381	1	0.388025	3.61063	-0.881133	-4.7048
ENSG00000173868	PHOSPHO1	phosphoethanolamine/phosphocholine phosphatase 1 [Source:HGNC Symbol;Acc:HGNC:16815]	0.159096	1	0.388062	3.08621	0.881063	-4.63573
ENSG00000144840	RABL3	RAB, member of RAS oncogene family like 3 [Source:HGNC Symbol;Acc:HGNC:18072]	-0.0612557	1	0.388134	4.05792	-0.880928	-4.8112
ENSG00000124766	SOX4	SRY-box transcription factor 4 [Source:HGNC Symbol;Acc:HGNC:11200]	-0.0936958	1	0.388282	4.77011	-0.880647	-4.75125
ENSG00000100083	GGA1	golgi associated, gamma adaptin ear containing, ARF binding protein 1 [Source:HGNC Symbol;Acc:HGNC:17842]	0.0754416	1	0.388492	6.97478	0.880252	-4.67254
ENSG00000142444	TIMM29	translocase of inner mitochondrial membrane 29 [Source:HGNC Symbol;Acc:HGNC:25152]	-0.0490719	1	0.38862	4.38752	-0.88001	-4.67611
ENSG00000163626	COX18	cytochrome c oxidase assembly factor COX18 [Source:HGNC Symbol;Acc:HGNC:26801]	-0.0593012	1	0.388638	3.77699	-0.879975	-4.63893
ENSG00000160404	TOR2A	torsin family 2 member A [Source:HGNC Symbol;Acc:HGNC:11996]	0.0528947	1	0.38867	5.93292	0.879915	-4.63435
ENSG00000124356	STAMBP	STAM binding protein [Source:HGNC Symbol;Acc:HGNC:16950]	-0.0407178	1	0.388809	4.8063	-0.879654	-4.84814
ENSG00000170144	HNRNPA3	heterogeneous nuclear ribonucleoprotein A3 [Source:HGNC Symbol;Acc:HGNC:24941]	0.0303703	1	0.388979	8.81946	0.879331	-4.8594
ENSG00000164010	ERMAP	erythroblast membrane associated protein (Scianna blood group) [Source:HGNC Symbol;Acc:HGNC:15743]	-0.0619454	1	0.389036	4.09409	-0.879225	-4.74556
ENSG00000101868	POLA1	DNA polymerase alpha 1, catalytic subunit [Source:HGNC Symbol;Acc:HGNC:9173]	-0.0810172	1	0.389177	4.45066	-0.878958	-4.89304
ENSG00000013306	SLC25A39	solute carrier family 25 member 39 [Source:HGNC Symbol;Acc:HGNC:24279]	0.0500994	1	0.389197	7.19359	0.87892	-4.72451
ENSG00000130755	GMFG	glia maturation factor gamma [Source:HGNC Symbol;Acc:HGNC:4374]	0.0519727	1	0.389207	7.62182	0.878902	-4.85207
ENSG00000197312	DDI2	DNA damage inducible 1 homolog 2 [Source:HGNC Symbol;Acc:HGNC:24578]	-0.0599206	1	0.389224	4.70816	-0.87887	-2.7377
ENSG00000262587		leucine carboxyl methyltransferase 1 (LCMT1) pseudogene	-0.197227	1	0.389259	-0.598512	-0.878804	-4.42097
ENSG00000100697	DICER1	dicer 1, ribonuclease III [Source:HGNC Symbol;Acc:HGNC:17098]	-0.0959908	1	0.389352	5.11944	-0.878628	-4.65344
ENSG00000177576	C18orf32	chromosome 18 open reading frame 32 [Source:HGNC Symbol;Acc:HGNC:31690]	-0.0614373	1	0.389573	3.17035	-0.878212	-4.54185
ENSG00000180044	C3orf80	chromosome 3 open reading frame 80 [Source:HGNC Symbol;Acc:HGNC:40048]	-0.186328	1	0.3896	0.269478	-0.878161	-4.64791
ENSG00000145220	LYAR	Ly1 antibody reactive [Source:HGNC Symbol;Acc:HGNC:26021]	-0.0460677	1	0.389804	5.32321	-0.877776	-4.64723
ENSG00000196642	RABL6	RAB, member RAS oncogene family like 6 [Source:HGNC Symbol;Acc:HGNC:24703]	0.0425952	1	0.389828	8.04541	0.877732	-4.78427
ENSG00000182287	AP1S2	adaptor related protein complex 1 subunit sigma 2 [Source:HGNC Symbol;Acc:HGNC:560]	-0.0843513	1	0.389864	6.13938	-0.877663	-4.70785
ENSG00000159082	SYNJ1	synaptojanin 1 [Source:HGNC Symbol;Acc:HGNC:11503]	-0.0998543	1	0.38996	3.20689	-0.877482	-4.83905
ENSG00000174851	YIF1A	Yip1 interacting factor homolog A, membrane trafficking protein [Source:HGNC Symbol;Acc:HGNC:16688]	0.0658726	1	0.390002	6.19777	0.877404	-4.6959
ENSG00000168538	TRAPPC11	trafficking protein particle complex 11 [Source:HGNC Symbol;Acc:HGNC:25751]	-0.110859	1	0.390026	4.58878	-0.877358	-4.54468
ENSG00000175376	EIF1AD	eukaryotic translation initiation factor 1A domain containing [Source:HGNC Symbol;Acc:HGNC:28147]	0.046164	1	0.390303	4.73405	0.876837	-4.01795
ENSG00000124602	UNC5CL	unc-5 family C-terminal like [Source:HGNC Symbol;Acc:HGNC:21203]	-0.25033	1	0.390327	-0.251714	-0.87679	-4.88254
ENSG00000156374	PCGF6	polycomb group ring finger 6 [Source:HGNC Symbol;Acc:HGNC:21156]	-0.0686219	1	0.390342	3.31462	-0.876762	-4.78618
ENSG00000197959	DNM3	dynamin 3 [Source:HGNC Symbol;Acc:HGNC:29125]	-0.245751	1	0.390419	-0.0555633	-0.876617	-4.23171
ENSG00000078808	SDF4	stromal cell derived factor 4 [Source:HGNC Symbol;Acc:HGNC:24188]	0.0476053	1	0.390438	8.19319	0.876581	-4.26649
ENSG00000149131	SERPING1	serpin family G member 1 [Source:HGNC Symbol;Acc:HGNC:1228]	0.312525	1	0.390448	3.37816	0.876564	-4.35131
ENSG00000183597	TANGO2	transport and golgi organization 2 homolog [Source:HGNC Symbol;Acc:HGNC:25439]	0.0596166	1	0.390475	6.12825	0.876512	-4.42205
ENSG00000112893	MAN2A1	mannosidase alpha class 2A member 1 [Source:HGNC Symbol;Acc:HGNC:6824]	-0.0788985	1	0.390502	5.10406	-0.876462	-4.65048
ENSG00000148655	LRMDA	leucine rich melanocyte differentiation associated [Source:HGNC Symbol;Acc:HGNC:23405]	-0.120318	1	0.390507	3.86049	-0.876452	-4.73754
ENSG00000282735	GARRE1	granule associated Rac and RHOG effector 1 [Source:HGNC Symbol;Acc:HGNC:29016]	0.160745	1	0.390523	1.83917	0.876422	-4.83435
ENSG00000182952	HMGN4	high mobility group nucleosomal binding domain 4 [Source:HGNC Symbol;Acc:HGNC:4989]	-0.0674463	1	0.390608	4.61664	-0.876262	-4.6885
ENSG00000168056	LTBP3	latent transforming growth factor beta binding protein 3 [Source:HGNC Symbol;Acc:HGNC:6716]	0.0876836	1	0.39068	4.20182	0.876126	-4.96676
ENSG00000119541	VPS4B	vacuolar protein sorting 4 homolog B [Source:HGNC Symbol;Acc:HGNC:10895]	-0.0722056	1	0.390725	4.72641	-0.876042	-4.52893
ENSG00000267323	SLC25A1P5	solute carrier family 25 member 1 pseudogene 5 [Source:HGNC Symbol;Acc:HGNC:43849]	-0.142306	1	0.390784	1.38979	-0.87593	-5.07747
ENSG00000196476	C20orf96	chromosome 20 open reading frame 96 [Source:HGNC Symbol;Acc:HGNC:16227]	-0.0667607	1	0.391112	3.83262	-0.875314	-4.75603
ENSG00000179041	RRS1	ribosome biogenesis regulator 1 homolog [Source:HGNC Symbol;Acc:HGNC:17083]	-0.0515483	1	0.391126	5.26689	-0.875288	-4.77224
ENSG00000149182	ARFGAP2	ADP ribosylation factor GTPase activating protein 2 [Source:HGNC Symbol;Acc:HGNC:13504]	0.0382127	1	0.391279	7.19528	0.874999	-4.65323
ENSG00000260103		coiled-coil-helix-coiled-coil-helix domain-containing protein 7 (CHCHD7) pseudogene	-0.0857785	1	0.391321	1.65861	-0.874921	-4.84037
ENSG00000288227		coiled-coil-helix-coiled-coil-helix domain-containing protein 7 (CHCHD7) pseudogene	-0.0857785	1	0.391321	1.65861	-0.874921	-4.6688
ENSG00000146376	ARHGAP18	Rho GTPase activating protein 18 [Source:HGNC Symbol;Acc:HGNC:21035]	-0.0563962	1	0.391546	5.90965	-0.874499	-4.66148
ENSG00000008735	MAPK8IP2	mitogen-activated protein kinase 8 interacting protein 2 [Source:HGNC Symbol;Acc:HGNC:6883]	0.19502	1	0.391626	-0.0503685	0.874349	-4.54299
ENSG00000100129	EIF3L	eukaryotic translation initiation factor 3 subunit L [Source:HGNC Symbol;Acc:HGNC:18138]	-0.0768067	1	0.391701	8.06695	-0.874207	-4.75475
ENSG00000260691	ANKRD20A1	ankyrin repeat domain 20 family member A1 [Source:HGNC Symbol;Acc:HGNC:23665]	-0.35662	1	0.391731	0.243146	-0.874151	-4.79707
ENSG00000121807	CCR2	C-C motif chemokine receptor 2 [Source:HGNC Symbol;Acc:HGNC:1603]	-0.155076	1	0.391802	5.3739	-0.874017	-4.9389
ENSG00000133636	NTS	neurotensin [Source:HGNC Symbol;Acc:HGNC:8038]	-0.384693	1	0.391839	1.34869	-0.873947	-4.72212
ENSG00000112297	CRYBG1	crystallin beta-gamma domain containing 1 [Source:HGNC Symbol;Acc:HGNC:356]	0.0425691	1	0.391891	5.81669	0.87385	-4.68768
ENSG00000011275	RNF216	ring finger protein 216 [Source:HGNC Symbol;Acc:HGNC:21698]	-0.0411627	1	0.391908	5.73318	-0.873818	-4.67463
ENSG00000137343	ATAT1	alpha tubulin acetyltransferase 1 [Source:HGNC Symbol;Acc:HGNC:21186]	-0.258624	1	0.391948	0.175868	-0.873743	-4.69976
ENSG00000263465	SRSF8	serine and arginine rich splicing factor 8 [Source:HGNC Symbol;Acc:HGNC:16988]	-0.0442669	1	0.39201	4.74865	-0.873627	-4.69055
ENSG00000157741	UBN2	ubinuclein 2 [Source:HGNC Symbol;Acc:HGNC:21931]	-0.0818634	1	0.39204	3.19266	-0.87357	-3.98753
ENSG00000143294	PRCC	proline rich mitotic checkpoint control factor [Source:HGNC Symbol;Acc:HGNC:9343]	-0.0358246	1	0.392132	5.88498	-0.873397	-5.0822
ENSG00000282844	ACTN4	actinin alpha 4 [Source:HGNC Symbol;Acc:HGNC:166]	0.0555302	1	0.392223	7.83027	0.873226	-4.73039
ENSG00000104866	PPP1R37	protein phosphatase 1 regulatory subunit 37 [Source:HGNC Symbol;Acc:HGNC:27607]	0.0650539	1	0.392286	5.41119	0.873109	-4.6778
ENSG00000214425	LRRC37A4P	leucine rich repeat containing 37 member A4, pseudogene [Source:HGNC Symbol;Acc:HGNC:25479]	-0.193012	1	0.392426	2.99286	-0.872845	-4.73788
ENSG00000187808	SOWAHD	sosondowah ankyrin repeat domain family member D [Source:HGNC Symbol;Acc:HGNC:32960]	-0.115138	1	0.392447	2.82189	-0.872807	-4.74285
ENSG00000173480	ZNF417	zinc finger protein 417 [Source:HGNC Symbol;Acc:HGNC:20646]	-0.138225	1	0.392491	2.07383	-0.872724	-4.64122
ENSG00000109618	SEPSECS	Sep (O-phosphoserine) tRNA:Sec (selenocysteine) tRNA synthase [Source:HGNC Symbol;Acc:HGNC:30605]	-0.0827624	1	0.392587	3.11468	-0.872545	-4.56431
ENSG00000168259	DNAJC7	DnaJ heat shock protein family (Hsp40) member C7 [Source:HGNC Symbol;Acc:HGNC:12392]	0.032916	1	0.39262	6.73769	0.872483	-4.71371
ENSG00000236222	WDR46	WD repeat domain 46 [Source:HGNC Symbol;Acc:HGNC:13923]	0.302337	1	0.392623	2.54717	0.872477	-4.68514
ENSG00000168884	TNIP2	TNFAIP3 interacting protein 2 [Source:HGNC Symbol;Acc:HGNC:19118]	0.0568117	1	0.392685	6.18766	0.872359	-4.78245
ENSG00000178096	BOLA1	bolA family member 1 [Source:HGNC Symbol;Acc:HGNC:24263]	0.0742389	1	0.392696	3.21618	0.872339	-4.63854
ENSG00000047932	GOPC	golgi associated PDZ and coiled-coil motif containing [Source:HGNC Symbol;Acc:HGNC:17643]	-0.0653159	1	0.392699	4.41645	-0.872333	-4.76659
ENSG00000282657	IGHM	immunoglobulin heavy constant mu [Source:HGNC Symbol;Acc:HGNC:5541]	-0.520756	1	0.392782	-1.01371	-0.872178	-4.67812
ENSG00000176595	KBTBD11	kelch repeat and BTB domain containing 11 [Source:HGNC Symbol;Acc:HGNC:29104]	1.31003	1	0.392793	-0.96561	0.872157	-4.676
ENSG00000237344	PBX2	PBX homeobox 2 [Source:HGNC Symbol;Acc:HGNC:8633]	-0.943001	1	0.392918	0.946307	-0.871924	-4.94637
ENSG00000134250	NOTCH2	notch receptor 2 [Source:HGNC Symbol;Acc:HGNC:7882]	-0.137108	1	0.393051	5.01992	-0.871673	-4.49528
ENSG00000149089	APIP	APAF1 interacting protein [Source:HGNC Symbol;Acc:HGNC:17581]	0.0869973	1	0.393053	4.98963	0.871669	-4.43677
ENSG00000135763	URB2	URB2 ribosome biogenesis homolog [Source:HGNC Symbol;Acc:HGNC:28967]	-0.109431	1	0.393378	3.30619	-0.871062	-4.74429
ENSG00000274145	RILP	Rab interacting lysosomal protein [Source:HGNC Symbol;Acc:HGNC:30266]	0.163775	1	0.393543	1.2201	0.870753	-4.65031
ENSG00000154589	LY96	lymphocyte antigen 96 [Source:HGNC Symbol;Acc:HGNC:17156]	0.113161	1	0.39376	4.348	0.870346	-4.68233
ENSG00000147180	ZNF711	zinc finger protein 711 [Source:HGNC Symbol;Acc:HGNC:13128]	-0.158059	1	0.393761	0.876738	-0.870343	-4.67574
ENSG00000093144	ECHDC1	ethylmalonyl-CoA decarboxylase 1 [Source:HGNC Symbol;Acc:HGNC:21489]	-0.06	1	0.393865	5.41987	-0.870149	-5.00954
ENSG00000124508	BTN2A2	butyrophilin subfamily 2 member A2 [Source:HGNC Symbol;Acc:HGNC:1137]	-0.128102	1	0.393926	3.55047	-0.870035	-4.69847
ENSG00000133895	MEN1	menin 1 [Source:HGNC Symbol;Acc:HGNC:7010]	-0.0449587	1	0.393968	5.64176	-0.869957	-4.69503
ENSG00000125257	ABCC4	ATP binding cassette subfamily C member 4 [Source:HGNC Symbol;Acc:HGNC:55]	-0.138935	1	0.393982	4.70019	-0.86993	-4.68421
ENSG00000283050	GTF2IP12	general transcription factor IIi pseudogene 12 [Source:HGNC Symbol;Acc:HGNC:51723]	0.0822397	1	0.394406	4.1255	0.869136	-4.67265
ENSG00000185453	ZSWIM9	zinc finger SWIM-type containing 9 [Source:HGNC Symbol;Acc:HGNC:34495]	-0.0656325	1	0.394436	3.46262	-0.869081	-4.35068
ENSG00000148057	IDNK	IDNK gluconokinase [Source:HGNC Symbol;Acc:HGNC:31367]	0.0919624	1	0.394477	2.00987	0.869005	-4.35068
ENSG00000106153	CHCHD2	coiled-coil-helix-coiled-coil-helix domain containing 2 [Source:HGNC Symbol;Acc:HGNC:21645]	-0.0387487	1	0.39466	7.98443	-0.868661	-4.54225
ENSG00000083844	ZNF264	zinc finger protein 264 [Source:HGNC Symbol;Acc:HGNC:13057]	0.0657428	1	0.394677	3.98371	0.86863	-4.67367
ENSG00000160050	CCDC28B	coiled-coil domain containing 28B [Source:HGNC Symbol;Acc:HGNC:28163]	0.13382	1	0.394832	3.31031	0.868341	-4.71657
ENSG00000186628	FSD2	fibronectin type III and SPRY domain containing 2 [Source:HGNC Symbol;Acc:HGNC:18024]	0.103654	1	0.394846	1.40118	0.868315	-4.72746
ENSG00000137492	THAP12	THAP domain containing 12 [Source:HGNC Symbol;Acc:HGNC:9440]	-0.0557077	1	0.394848	5.22453	-0.86831	-4.65341
ENSG00000224212	TAP1	transporter 1, ATP binding cassette subfamily B member [Source:HGNC Symbol;Acc:HGNC:43]	0.875875	1	0.394941	0.107987	0.868138	-5.01749
ENSG00000169519	METTL15	methyltransferase like 15 [Source:HGNC Symbol;Acc:HGNC:26606]	0.0723846	1	0.394946	2.99116	0.868128	-4.7056
ENSG00000143368	SF3B4	splicing factor 3b subunit 4 [Source:HGNC Symbol;Acc:HGNC:10771]	0.0424903	1	0.394967	6.94294	0.868089	-4.48252
ENSG00000227080		novel pseudogene	0.182891	1	0.394971	1.02883	0.86808	-4.30894
ENSG00000284792	PTEN	phosphatase and tensin homolog [Source:HGNC Symbol;Acc:HGNC:9588]	-0.277241	1	0.395084	2.94708	-0.867869	-4.62348
ENSG00000148719	DNAJB12	DnaJ heat shock protein family (Hsp40) member B12 [Source:HGNC Symbol;Acc:HGNC:14891]	0.033783	1	0.395206	6.1278	0.867641	-4.79376
ENSG00000138035	PNPT1	polyribonucleotide nucleotidyltransferase 1 [Source:HGNC Symbol;Acc:HGNC:23166]	0.0544226	1	0.395211	4.74563	0.867633	-4.60074
ENSG00000108474	PIGL	phosphatidylinositol glycan anchor biosynthesis class L [Source:HGNC Symbol;Acc:HGNC:8966]	0.0761829	1	0.395306	2.94633	0.867456	-4.57278
ENSG00000236515	ZBTB9	zinc finger and BTB domain containing 9 [Source:HGNC Symbol;Acc:HGNC:28323]	0.177403	1	0.395342	3.02803	0.867388	-4.98609
ENSG00000164109	MAD2L1	mitotic arrest deficient 2 like 1 [Source:HGNC Symbol;Acc:HGNC:6763]	-0.08182	1	0.395602	4.71724	-0.866903	-4.75826
ENSG00000106348	IMPDH1	inosine monophosphate dehydrogenase 1 [Source:HGNC Symbol;Acc:HGNC:6052]	0.0480302	1	0.395624	7.714	0.866862	-4.58195
ENSG00000119689	DLST	dihydrolipoamide S-succinyltransferase [Source:HGNC Symbol;Acc:HGNC:2911]	0.0420416	1	0.395749	6.52699	0.866629	-4.64526
ENSG00000065978	YBX1	Y-box binding protein 1 [Source:HGNC Symbol;Acc:HGNC:8014]	0.0353456	1	0.395815	10.4329	0.866506	-4.3809
ENSG00000274891	TRAPPC12	trafficking protein particle complex 12 [Source:HGNC Symbol;Acc:HGNC:24284]	0.250171	1	0.395819	3.54782	0.866498	-4.73816
ENSG00000124215	CDH26	cadherin 26 [Source:HGNC Symbol;Acc:HGNC:15902]	-0.171833	1	0.395852	-0.0598504	-0.866436	-4.67407
ENSG00000084207	GSTP1	glutathione S-transferase pi 1 [Source:HGNC Symbol;Acc:HGNC:4638]	0.0613034	1	0.395929	9.1036	0.866294	-4.71166
ENSG00000283018	MRPS12	mitochondrial ribosomal protein S12 [Source:HGNC Symbol;Acc:HGNC:10380]	0.0932594	1	0.395988	3.90099	0.866182	-4.4147
ENSG00000171202	TMEM126A	transmembrane protein 126A [Source:HGNC Symbol;Acc:HGNC:25382]	0.049314	1	0.396016	4.46082	0.86613	-4.56015
ENSG00000213859	KCTD11	potassium channel tetramerization domain containing 11 [Source:HGNC Symbol;Acc:HGNC:21302]	-0.127589	1	0.39607	2.6688	-0.86603	-4.57566
ENSG00000036549	ZZZ3	zinc finger ZZ-type containing 3 [Source:HGNC Symbol;Acc:HGNC:24523]	-0.0723855	1	0.396079	4.03506	-0.866012	-4.4579
ENSG00000137496	IL18BP	interleukin 18 binding protein [Source:HGNC Symbol;Acc:HGNC:5987]	0.0984237	1	0.396106	6.8529	0.865963	-4.55819
ENSG00000108828	VAT1	vesicle amine transport 1 [Source:HGNC Symbol;Acc:HGNC:16919]	0.104015	1	0.396139	8.88899	0.865901	-4.82565
ENSG00000112715	VEGFA	vascular endothelial growth factor A [Source:HGNC Symbol;Acc:HGNC:12680]	-0.0826527	1	0.396164	5.23288	-0.865854	-4.66298
ENSG00000213199	ASIC3	acid sensing ion channel subunit 3 [Source:HGNC Symbol;Acc:HGNC:101]	0.139297	1	0.396201	1.37723	0.865785	-4.63126
ENSG00000001036	FUCA2	alpha-L-fucosidase 2 [Source:HGNC Symbol;Acc:HGNC:4008]	0.0598958	1	0.396303	6.74844	0.865595	-4.27557
ENSG00000128274	A4GALT	alpha 1,4-galactosyltransferase (P blood group) [Source:HGNC Symbol;Acc:HGNC:18149]	0.260623	1	0.396349	0.624547	0.865509	-4.52747
ENSG00000285387	NDUFS3	NADH:ubiquinone oxidoreductase core subunit S3 [Source:HGNC Symbol;Acc:HGNC:7710]	0.0466483	1	0.396406	5.48532	0.865403	-4.83194
ENSG00000020922	MRE11	MRE11 homolog, double strand break repair nuclease [Source:HGNC Symbol;Acc:HGNC:7230]	-0.0607819	1	0.39648	4.48207	-0.865265	-4.63517
ENSG00000125931	CITED1	Cbp/p300 interacting transactivator with Glu/Asp rich carboxy-terminal domain 1 [Source:HGNC Symbol;Acc:HGNC:1986]	0.725881	1	0.396553	-1.52369	0.865129	-4.67631
ENSG00000213626	LBH	LBH regulator of WNT signaling pathway [Source:HGNC Symbol;Acc:HGNC:29532]	-0.204368	1	0.396616	3.2865	-0.865012	-4.78447
ENSG00000183793	NPIPA5	nuclear pore complex interacting protein family member A5 [Source:HGNC Symbol;Acc:HGNC:41980]	-0.933598	1	0.396741	0.715982	-0.864778	-4.92033
ENSG00000167874	TMEM88	transmembrane protein 88 [Source:HGNC Symbol;Acc:HGNC:32371]	0.22245	1	0.396766	0.485193	0.864732	-4.72191
ENSG00000120265	PCMT1	protein-L-isoaspartate (D-aspartate) O-methyltransferase [Source:HGNC Symbol;Acc:HGNC:8728]	0.0361413	1	0.396941	6.60648	0.864407	-4.64517
ENSG00000149761	NUDT22	nudix hydrolase 22 [Source:HGNC Symbol;Acc:HGNC:28189]	0.0513603	1	0.396971	5.83731	0.86435	-4.50812
ENSG00000146856	AGBL3	ATP/GTP binding protein like 3 [Source:HGNC Symbol;Acc:HGNC:27981]	-0.284455	1	0.397028	-0.681357	-0.864244	-4.96189
ENSG00000160953	PWWP3A	PWWP domain containing 3A, DNA repair factor [Source:HGNC Symbol;Acc:HGNC:29641]	-0.0697757	1	0.39706	5.77801	-0.864185	-4.75022
ENSG00000140740	UQCRC2	ubiquinol-cytochrome c reductase core protein 2 [Source:HGNC Symbol;Acc:HGNC:12586]	0.0359771	1	0.397237	7.40462	0.863856	-4.63526
ENSG00000163376	KBTBD8	kelch repeat and BTB domain containing 8 [Source:HGNC Symbol;Acc:HGNC:30691]	-0.0856676	1	0.397345	3.46901	-0.863655	-5.02394
ENSG00000135426	TESPA1	thymocyte expressed, positive selection associated 1 [Source:HGNC Symbol;Acc:HGNC:29109]	-0.153164	1	0.397483	4.56624	-0.863398	-5.03914
ENSG00000157978	LDLRAP1	low density lipoprotein receptor adaptor protein 1 [Source:HGNC Symbol;Acc:HGNC:18640]	0.0514136	1	0.397489	4.82973	0.863386	-4.63283
ENSG00000170545	SMAGP	small cell adhesion glycoprotein [Source:HGNC Symbol;Acc:HGNC:26918]	-0.170284	1	0.397631	1.7747	-0.863121	-4.63782
ENSG00000104723	TUSC3	tumor suppressor candidate 3 [Source:HGNC Symbol;Acc:HGNC:30242]	0.227726	1	0.397792	-0.509988	0.862823	-4.82925
ENSG00000216775		heterogeneous nuclear ribonucleoprotein A/B (HNRNPAB) pseudogene	-0.216464	1	0.397817	-0.351807	-0.862776	-5.03376
ENSG00000109452	INPP4B	inositol polyphosphate-4-phosphatase type II B [Source:HGNC Symbol;Acc:HGNC:6075]	-0.154557	1	0.398052	1.6749	-0.862339	-4.77799
ENSG00000112312	GMNN	geminin DNA replication inhibitor [Source:HGNC Symbol;Acc:HGNC:17493]	0.0479122	1	0.398115	5.01516	0.862222	-4.66106
ENSG00000172809	RPL38	ribosomal protein L38 [Source:HGNC Symbol;Acc:HGNC:10349]	0.0515994	1	0.398194	8.28052	0.862074	-4.86847
ENSG00000273992	NLRP2	NLR family pyrin domain containing 2 [Source:HGNC Symbol;Acc:HGNC:22948]	0.228351	1	0.398196	2.66921	0.862071	-4.47023
ENSG00000100503	NIN	ninein [Source:HGNC Symbol;Acc:HGNC:14906]	-0.0762573	1	0.39824	5.75954	-0.861991	-4.67436
ENSG00000170270	GON7	GON7 subunit of KEOPS complex [Source:HGNC Symbol;Acc:HGNC:20356]	-0.626467	1	0.398296	2.6774	-0.861886	-4.68838
ENSG00000262461	SPDYE9	speedy/RINGO cell cycle regulator family member E9 [Source:HGNC Symbol;Acc:HGNC:45034]	0.207509	1	0.398385	1.34738	0.861721	-4.57289
ENSG00000148848	ADAM12	ADAM metallopeptidase domain 12 [Source:HGNC Symbol;Acc:HGNC:190]	-0.3831	1	0.398502	0.148734	-0.861504	-4.84161
ENSG00000006025	OSBPL7	oxysterol binding protein like 7 [Source:HGNC Symbol;Acc:HGNC:16387]	-0.0741621	1	0.398613	4.23818	-0.861297	-4.7213
ENSG00000204822	MRPL53	mitochondrial ribosomal protein L53 [Source:HGNC Symbol;Acc:HGNC:16684]	0.0595084	1	0.398696	5.25668	0.861142	-4.61265
ENSG00000272835	SMDT1	single-pass membrane protein with aspartate rich tail 1 [Source:HGNC Symbol;Acc:HGNC:25055]	0.0864862	1	0.398707	3.74635	0.861122	-4.65356
ENSG00000274112	SMDT1	single-pass membrane protein with aspartate rich tail 1 [Source:HGNC Symbol;Acc:HGNC:25055]	0.0864862	1	0.398707	3.74635	0.861122	-5.03932
ENSG00000170485	NPAS2	neuronal PAS domain protein 2 [Source:HGNC Symbol;Acc:HGNC:7895]	0.185217	1	0.398763	0.0747083	0.861018	-4.64682
ENSG00000075539	FRYL	FRY like transcription coactivator [Source:HGNC Symbol;Acc:HGNC:29127]	-0.0730778	1	0.398767	4.27958	-0.86101	-4.84899
ENSG00000153147	SMARCA5	SWI/SNF related, matrix associated, actin dependent regulator of chromatin, subfamily a, member 5 [Source:HGNC Symbol;Acc:HGNC:11101]	-0.0545555	1	0.398795	5.91491	-0.860959	-4.64471
ENSG00000138764	CCNG2	cyclin G2 [Source:HGNC Symbol;Acc:HGNC:1593]	-0.0882432	1	0.39898	4.02486	-0.860615	-4.74122
ENSG00000146350	TBC1D32	TBC1 domain family member 32 [Source:HGNC Symbol;Acc:HGNC:21485]	-0.153125	1	0.399009	0.718068	-0.860562	-4.64782
ENSG00000163449	TMEM169	transmembrane protein 169 [Source:HGNC Symbol;Acc:HGNC:25130]	-0.312301	1	0.399027	-0.652685	-0.860529	-4.34672
ENSG00000149557	FEZ1	fasciculation and elongation protein zeta 1 [Source:HGNC Symbol;Acc:HGNC:3659]	0.218739	1	0.399053	-0.155975	0.86048	-4.71806
ENSG00000105849	POLR1F	RNA polymerase I subunit F [Source:HGNC Symbol;Acc:HGNC:18027]	-0.0592463	1	0.39914	4.46959	-0.860319	-4.71558
ENSG00000066322	ELOVL1	ELOVL fatty acid elongase 1 [Source:HGNC Symbol;Acc:HGNC:14418]	0.0560638	1	0.399171	7.18567	0.860261	-4.55281
ENSG00000142279	WTIP	WT1 interacting protein [Source:HGNC Symbol;Acc:HGNC:20964]	0.10659	1	0.399313	2.04007	0.859998	-4.89098
ENSG00000198176	TFDP1	transcription factor Dp-1 [Source:HGNC Symbol;Acc:HGNC:11749]	-0.0768347	1	0.399378	6.77487	-0.859876	-4.98935
ENSG00000166136	NDUFB8	NADH:ubiquinone oxidoreductase subunit B8 [Source:HGNC Symbol;Acc:HGNC:7703]	0.0401949	1	0.399422	7.24086	0.859796	-4.54212
ENSG00000085871	MGST2	microsomal glutathione S-transferase 2 [Source:HGNC Symbol;Acc:HGNC:7063]	0.0607175	1	0.399424	5.48256	0.859791	-4.67473
ENSG00000131378	RFTN1	raftlin, lipid raft linker 1 [Source:HGNC Symbol;Acc:HGNC:30278]	-0.0517735	1	0.399458	5.26823	-0.859728	-4.96346
ENSG00000164032	H2AZ1	H2A.Z variant histone 1 [Source:HGNC Symbol;Acc:HGNC:4741]	0.0416966	1	0.39946	8.95484	0.859725	-5.03306
ENSG00000153187	HNRNPU	heterogeneous nuclear ribonucleoprotein U [Source:HGNC Symbol;Acc:HGNC:5048]	-0.0498341	1	0.399501	8.73324	-0.859649	-4.62101
ENSG00000135387	CAPRIN1	cell cycle associated protein 1 [Source:HGNC Symbol;Acc:HGNC:6743]	-0.0548068	1	0.399566	7.2803	-0.859529	-4.73111
ENSG00000101745	ANKRD12	ankyrin repeat domain 12 [Source:HGNC Symbol;Acc:HGNC:29135]	0.132713	1	0.399696	7.30973	0.859287	-4.88051
ENSG00000162194	LBHD1	LBH domain containing 1 [Source:HGNC Symbol;Acc:HGNC:28351]	-0.10179	1	0.399739	3.24828	-0.859208	-4.04818
ENSG00000122694	GLIPR2	GLI pathogenesis related 2 [Source:HGNC Symbol;Acc:HGNC:18007]	0.0833954	1	0.399767	6.91337	0.859155	-4.38063
ENSG00000180921	FAM83H	family with sequence similarity 83 member H [Source:HGNC Symbol;Acc:HGNC:24797]	0.63977	1	0.399779	3.45567	0.859133	-4.63778
ENSG00000111305	GSG1	germ cell associated 1 [Source:HGNC Symbol;Acc:HGNC:19716]	0.150555	1	0.399849	1.34783	0.859004	-4.96738
ENSG00000099795	NDUFB7	NADH:ubiquinone oxidoreductase subunit B7 [Source:HGNC Symbol;Acc:HGNC:7702]	0.0457718	1	0.399878	6.14495	0.85895	-4.34993
ENSG00000186432	KPNA4	karyopherin subunit alpha 4 [Source:HGNC Symbol;Acc:HGNC:6397]	-0.0575478	1	0.399892	5.36432	-0.858923	-4.77861
ENSG00000140750	ARHGAP17	Rho GTPase activating protein 17 [Source:HGNC Symbol;Acc:HGNC:18239]	-0.0465317	1	0.399938	5.14095	-0.858839	-4.36751
ENSG00000288353	ARHGAP17	Rho GTPase activating protein 17 [Source:HGNC Symbol;Acc:HGNC:18239]	-0.0465317	1	0.399938	5.14095	-0.858839	-4.66704
ENSG00000172239	PAIP1	poly(A) binding protein interacting protein 1 [Source:HGNC Symbol;Acc:HGNC:16945]	-0.0371371	1	0.400027	4.97813	-0.858673	-4.81392
ENSG00000136816	TOR1B	torsin family 1 member B [Source:HGNC Symbol;Acc:HGNC:11995]	0.0779118	1	0.400285	4.7071	0.858195	-4.68458
ENSG00000169682	SPNS1	sphingolipid transporter 1 (putative) [Source:HGNC Symbol;Acc:HGNC:30621]	0.0570408	1	0.400358	7.45586	0.85806	-4.68636
ENSG00000172086	KRCC1	lysine rich coiled-coil 1 [Source:HGNC Symbol;Acc:HGNC:28039]	-0.08706	1	0.400384	4.42578	-0.858013	-4.46265
ENSG00000150054	MPP7	membrane palmitoylated protein 7 [Source:HGNC Symbol;Acc:HGNC:26542]	-0.194012	1	0.400506	0.891469	-0.857786	-4.7287
ENSG00000179271	GADD45GIP1	GADD45G interacting protein 1 [Source:HGNC Symbol;Acc:HGNC:29996]	0.0821403	1	0.400564	7.00093	0.85768	-4.57251
ENSG00000144815	NXPE3	neurexophilin and PC-esterase domain family member 3 [Source:HGNC Symbol;Acc:HGNC:28238]	-0.0682573	1	0.400572	4.58208	-0.857664	-4.85769
ENSG00000011376	LARS2	leucyl-tRNA synthetase 2, mitochondrial [Source:HGNC Symbol;Acc:HGNC:17095]	-0.0750619	1	0.400581	4.61139	-0.857647	-4.65966
ENSG00000129467	ADCY4	adenylate cyclase 4 [Source:HGNC Symbol;Acc:HGNC:235]	0.175972	1	0.400668	1.23781	0.857487	-4.71789
ENSG00000177602	HASPIN	histone H3 associated protein kinase [Source:HGNC Symbol;Acc:HGNC:19682]	-0.0775213	1	0.400951	3.01276	-0.856963	-4.50848
ENSG00000145687	SSBP2	single stranded DNA binding protein 2 [Source:HGNC Symbol;Acc:HGNC:15831]	0.0772349	1	0.401033	3.63606	0.85681	-4.99067
ENSG00000118600	RXYLT1	ribitol xylosyltransferase 1 [Source:HGNC Symbol;Acc:HGNC:13530]	-0.0713176	1	0.401067	3.10484	-0.856748	-4.49919
ENSG00000125347	IRF1	interferon regulatory factor 1 [Source:HGNC Symbol;Acc:HGNC:6116]	0.111058	1	0.4012	4.38709	0.856503	-4.56567
ENSG00000112299	VNN1	vanin 1 [Source:HGNC Symbol;Acc:HGNC:12705]	-0.349643	1	0.401339	0.267795	-0.856245	-4.94199
ENSG00000236438	FAM157A	family with sequence similarity 157 member A [Source:HGNC Symbol;Acc:HGNC:34079]	0.229891	1	0.401342	4.46547	0.85624	-4.71379
ENSG00000167549	CORO6	coronin 6 [Source:HGNC Symbol;Acc:HGNC:21356]	0.116677	1	0.401388	1.14438	0.856154	-4.65811
ENSG00000100379	KCTD17	potassium channel tetramerization domain containing 17 [Source:HGNC Symbol;Acc:HGNC:25705]	0.101413	1	0.401535	5.42329	0.855884	-4.84645
ENSG00000147789	ZNF7	zinc finger protein 7 [Source:HGNC Symbol;Acc:HGNC:13139]	-0.0506345	1	0.40157	4.18783	-0.855818	-4.62734
ENSG00000079691	CARMIL1	capping protein regulator and myosin 1 linker 1 [Source:HGNC Symbol;Acc:HGNC:21581]	-0.12294	1	0.401648	2.01959	-0.855674	-4.55334
ENSG00000115970	THADA	THADA armadillo repeat containing [Source:HGNC Symbol;Acc:HGNC:19217]	-0.0481375	1	0.40166	4.31304	-0.855652	-4.73925
ENSG00000227642	AGPAT1	1-acylglycerol-3-phosphate O-acyltransferase 1 [Source:HGNC Symbol;Acc:HGNC:324]	1.08637	1	0.401704	-2.60989	0.85557	-4.65767
ENSG00000141736	ERBB2	erb-b2 receptor tyrosine kinase 2 [Source:HGNC Symbol;Acc:HGNC:3430]	0.131152	1	0.401828	1.20192	0.855341	-4.47144
ENSG00000256500		novel protein	-0.181561	1	0.401838	2.90715	-0.855322	-4.62595
ENSG00000185811	IKZF1	IKAROS family zinc finger 1 [Source:HGNC Symbol;Acc:HGNC:13176]	-0.0753573	1	0.402044	6.56074	-0.854942	-4.69295
ENSG00000184343	SRPK3	SRSF protein kinase 3 [Source:HGNC Symbol;Acc:HGNC:11402]	0.149674	1	0.402118	1.79576	0.854806	-4.62828
ENSG00000125741	OPA3	outer mitochondrial membrane lipid metabolism regulator OPA3 [Source:HGNC Symbol;Acc:HGNC:8142]	0.0455307	1	0.402144	5.44749	0.854758	-4.63745
ENSG00000166321	NUDT13	nudix hydrolase 13 [Source:HGNC Symbol;Acc:HGNC:18827]	-0.100052	1	0.402292	2.04273	-0.854485	-4.97758
ENSG00000185220	PGBD2	piggyBac transposable element derived 2 [Source:HGNC Symbol;Acc:HGNC:19399]	-0.0842018	1	0.402419	2.93096	-0.854251	-4.94464
ENSG00000160439	RDH13	retinol dehydrogenase 13 [Source:HGNC Symbol;Acc:HGNC:19978]	0.190639	1	0.402423	3.45021	0.854242	-4.76488
ENSG00000100368	CSF2RB	colony stimulating factor 2 receptor subunit beta [Source:HGNC Symbol;Acc:HGNC:2436]	-0.125609	1	0.402574	8.55525	-0.853963	-4.87292
ENSG00000146112	PPP1R18	protein phosphatase 1 regulatory subunit 18 [Source:HGNC Symbol;Acc:HGNC:29413]	0.0819398	1	0.402637	7.602	0.853847	-4.78792
ENSG00000205517	RGL3	ral guanine nucleotide dissociation stimulator like 3 [Source:HGNC Symbol;Acc:HGNC:30282]	-0.225235	1	0.402697	0.183843	-0.853737	-4.83075
ENSG00000119912	IDE	insulin degrading enzyme [Source:HGNC Symbol;Acc:HGNC:5381]	-0.0513161	1	0.402774	4.76693	-0.853594	-4.58338
ENSG00000182551	ADI1	acireductone dioxygenase 1 [Source:HGNC Symbol;Acc:HGNC:30576]	0.0332735	1	0.402837	6.91127	0.853478	-4.36956
ENSG00000215302		WAS protein homolog associated with actin, golgi membranes and microtubules (WHAMM) pseudogene	-0.209514	1	0.402932	0.7574	-0.853302	-4.80172
ENSG00000197061	H4C3	H4 clustered histone 3 [Source:HGNC Symbol;Acc:HGNC:4787]	-0.182114	1	0.402951	-0.0669661	-0.853268	-4.66119
ENSG00000105223	PLD3	phospholipase D family member 3 [Source:HGNC Symbol;Acc:HGNC:17158]	0.107896	1	0.403045	10.2701	0.853095	-4.69009
ENSG00000105889	STEAP1B	STEAP family member 1B [Source:HGNC Symbol;Acc:HGNC:41907]	0.203264	1	0.40314	0.915526	0.85292	-4.60478
ENSG00000068078	FGFR3	fibroblast growth factor receptor 3 [Source:HGNC Symbol;Acc:HGNC:3690]	-0.266217	1	0.40323	0.938333	-0.852753	-4.66018
ENSG00000163082	SGPP2	sphingosine-1-phosphate phosphatase 2 [Source:HGNC Symbol;Acc:HGNC:19953]	0.174893	1	0.403255	1.26362	0.852707	-4.88336
ENSG00000138279	ANXA7	annexin A7 [Source:HGNC Symbol;Acc:HGNC:545]	-0.0332103	1	0.403313	6.50948	-0.8526	-4.73308
ENSG00000149196	HIKESHI	heat shock protein nuclear import factor hikeshi [Source:HGNC Symbol;Acc:HGNC:26938]	-0.0557479	1	0.403316	4.56328	-0.852596	-5.11773
ENSG00000100865	CINP	cyclin dependent kinase 2 interacting protein [Source:HGNC Symbol;Acc:HGNC:23789]	0.054872	1	0.403359	5.05828	0.852515	-4.97596
ENSG00000169217	CD2BP2	CD2 cytoplasmic tail binding protein 2 [Source:HGNC Symbol;Acc:HGNC:1656]	0.0406033	1	0.403458	6.80795	0.852333	-4.77798
ENSG00000146066	HIGD2A	HIG1 hypoxia inducible domain family member 2A [Source:HGNC Symbol;Acc:HGNC:28311]	0.0774989	1	0.403481	6.77665	0.852292	-5.03198
ENSG00000164305	CASP3	caspase 3 [Source:HGNC Symbol;Acc:HGNC:1504]	-0.0900281	1	0.403499	5.04222	-0.852257	-5.20645
ENSG00000177125	ZBTB34	zinc finger and BTB domain containing 34 [Source:HGNC Symbol;Acc:HGNC:31446]	-0.105583	1	0.403604	3.47143	-0.852064	-4.66903
ENSG00000173200	PARP15	poly(ADP-ribose) polymerase family member 15 [Source:HGNC Symbol;Acc:HGNC:26876]	0.13776	1	0.403676	3.35156	0.851931	-4.58969
ENSG00000007376	RPUSD1	RNA pseudouridine synthase domain containing 1 [Source:HGNC Symbol;Acc:HGNC:14173]	0.0571473	1	0.403703	6.4949	0.851882	-4.73893
ENSG00000026751	SLAMF7	SLAM family member 7 [Source:HGNC Symbol;Acc:HGNC:21394]	0.153392	1	0.403811	4.20398	0.851683	-4.80503
ENSG00000156475	PPP2R2B	protein phosphatase 2 regulatory subunit Bbeta [Source:HGNC Symbol;Acc:HGNC:9305]	0.249138	1	0.403836	2.14773	0.851637	-4.52241
ENSG00000114770	ABCC5	ATP binding cassette subfamily C member 5 [Source:HGNC Symbol;Acc:HGNC:56]	-0.0746971	1	0.403859	5.58005	-0.851594	-4.94165
ENSG00000103249	CLCN7	chloride voltage-gated channel 7 [Source:HGNC Symbol;Acc:HGNC:2025]	0.0527383	1	0.40396	8.54708	0.851408	-4.66318
ENSG00000206282	RGL2	ral guanine nucleotide dissociation stimulator like 2 [Source:HGNC Symbol;Acc:HGNC:9769]	0.124397	1	0.40405	4.07878	0.851244	-5.0886
ENSG00000128185	DGCR6L	DiGeorge syndrome critical region gene 6 like [Source:HGNC Symbol;Acc:HGNC:18551]	0.0573593	1	0.404062	5.59181	0.85122	-4.74981
ENSG00000172671	ZFAND4	zinc finger AN1-type containing 4 [Source:HGNC Symbol;Acc:HGNC:23504]	-0.119301	1	0.404261	1.14048	-0.850853	-4.63531
ENSG00000183569	SERHL2	serine hydrolase like 2 [Source:HGNC Symbol;Acc:HGNC:29446]	0.154859	1	0.404375	0.703594	0.850645	-4.63591
ENSG00000164944	VIRMA	vir like m6A methyltransferase associated [Source:HGNC Symbol;Acc:HGNC:24500]	-0.0479479	1	0.404395	4.96757	-0.850607	-4.76282
ENSG00000285222	GCNT2	glucosaminyl (N-acetyl) transferase 2 (I blood group) [Source:HGNC Symbol;Acc:HGNC:4204]	0.460557	1	0.404513	0.73158	0.85039	-4.54208
ENSG00000115904	SOS1	SOS Ras/Rac guanine nucleotide exchange factor 1 [Source:HGNC Symbol;Acc:HGNC:11187]	-0.114847	1	0.40454	4.28468	-0.850341	-4.66416
ENSG00000106638	TBL2	transducin beta like 2 [Source:HGNC Symbol;Acc:HGNC:11586]	0.0645895	1	0.404578	5.13377	0.850271	-4.91123
ENSG00000030582	GRN	granulin precursor [Source:HGNC Symbol;Acc:HGNC:4601]	0.103197	1	0.404636	10.6538	0.850165	-4.7807
ENSG00000251192	ZNF674	zinc finger protein 674 [Source:HGNC Symbol;Acc:HGNC:17625]	0.157733	1	0.404639	0.707251	0.850158	-4.86559
ENSG00000102158	MAGT1	magnesium transporter 1 [Source:HGNC Symbol;Acc:HGNC:28880]	0.0338211	1	0.404693	5.90914	0.85006	-4.74233
ENSG00000143674	MAP3K21	mitogen-activated protein kinase kinase kinase 21 [Source:HGNC Symbol;Acc:HGNC:29798]	-0.169567	1	0.404712	1.06861	-0.850025	-4.63184
ENSG00000102007	PLP2	proteolipid protein 2 [Source:HGNC Symbol;Acc:HGNC:9087]	0.0589627	1	0.404835	7.60342	0.849799	-4.6478
ENSG00000131473	ACLY	ATP citrate lyase [Source:HGNC Symbol;Acc:HGNC:115]	-0.0515411	1	0.405	7.2165	-0.849495	-4.6478
ENSG00000132357	CARD6	caspase recruitment domain family member 6 [Source:HGNC Symbol;Acc:HGNC:16394]	-0.0759826	1	0.405037	3.93061	-0.849427	-4.57718
ENSG00000184990	SIVA1	SIVA1 apoptosis inducing factor [Source:HGNC Symbol;Acc:HGNC:17712]	0.0399717	1	0.405044	6.55894	0.849415	-5.09191
ENSG00000105372	RPS19	ribosomal protein S19 [Source:HGNC Symbol;Acc:HGNC:10402]	0.0461279	1	0.405049	9.95791	0.849405	-4.15298
ENSG00000159131	GART	phosphoribosylglycinamide formyltransferase, phosphoribosylglycinamide synthetase, phosphoribosylaminoimidazole synthetase [Source:HGNC Symbol;Acc:HGNC:4163]	-0.0833562	1	0.405056	5.77661	-0.849391	-4.78325
ENSG00000213593	TMX2	thioredoxin related transmembrane protein 2 [Source:HGNC Symbol;Acc:HGNC:30739]	0.0510122	1	0.405142	6.24088	0.849233	-4.85611
ENSG00000179021	C3orf38	chromosome 3 open reading frame 38 [Source:HGNC Symbol;Acc:HGNC:28384]	-0.0459569	1	0.405181	4.10282	-0.849163	-3.64233
ENSG00000113658	SMAD5	SMAD family member 5 [Source:HGNC Symbol;Acc:HGNC:6771]	-0.112933	1	0.405188	3.45934	-0.84915	-4.45979
ENSG00000163781	TOPBP1	DNA topoisomerase II binding protein 1 [Source:HGNC Symbol;Acc:HGNC:17008]	-0.0841369	1	0.405189	5.6382	-0.849148	-4.77741
ENSG00000134461	ANKRD16	ankyrin repeat domain 16 [Source:HGNC Symbol;Acc:HGNC:23471]	-0.0787506	1	0.405232	2.86796	-0.849069	-4.77037
ENSG00000070610	GBA2	glucosylceramidase beta 2 [Source:HGNC Symbol;Acc:HGNC:18986]	-0.039145	1	0.405327	6.08688	-0.848894	-4.80678
ENSG00000136158	SPRY2	sprouty RTK signaling antagonist 2 [Source:HGNC Symbol;Acc:HGNC:11270]	-0.168355	1	0.405332	3.96161	-0.848885	-4.5539
ENSG00000274049	INO80B-WBP1	INO80B-WBP1 readthrough (NMD candidate) [Source:HGNC Symbol;Acc:HGNC:49199]	0.743662	1	0.405377	-1.19057	0.848802	-4.93245
ENSG00000205209	SCGB2B2	secretoglobin family 2B member 2 [Source:HGNC Symbol;Acc:HGNC:27616]	-0.177777	1	0.405381	-0.0340861	-0.848795	-4.67465
ENSG00000282947	HNRNPL	heterogeneous nuclear ribonucleoprotein L [Source:HGNC Symbol;Acc:HGNC:5045]	0.0495862	1	0.40563	7.32293	0.848338	-4.70592
ENSG00000166507	NDST2	N-deacetylase and N-sulfotransferase 2 [Source:HGNC Symbol;Acc:HGNC:7681]	-0.0486025	1	0.405672	4.90475	-0.84826	-4.7777
ENSG00000171634	BPTF	bromodomain PHD finger transcription factor [Source:HGNC Symbol;Acc:HGNC:3581]	-0.0703055	1	0.405682	5.75706	-0.848242	-4.94721
ENSG00000221916	C19orf73	chromosome 19 open reading frame 73 [Source:HGNC Symbol;Acc:HGNC:25534]	-0.218389	1	0.40571	-0.325515	-0.84819	-4.82421
ENSG00000204252	HLA-DOA	major histocompatibility complex, class II, DO alpha [Source:HGNC Symbol;Acc:HGNC:4936]	-1.1162	1	0.405785	1.79963	-0.848052	-5.07896
ENSG00000277273	CDK7	cyclin dependent kinase 7 [Source:HGNC Symbol;Acc:HGNC:1778]	0.784487	1	0.405804	2.07836	0.848017	-4.84358
ENSG00000288504	YBX2	Y-box binding protein 2 [Source:HGNC Symbol;Acc:HGNC:17948]	0.291382	1	0.405837	-0.739047	0.847958	-4.59752
ENSG00000006047	YBX2	Y-box binding protein 2 [Source:HGNC Symbol;Acc:HGNC:17948]	0.291382	1	0.405837	-0.739047	0.847958	-4.62108
ENSG00000166444	DENND2B	DENN domain containing 2B [Source:HGNC Symbol;Acc:HGNC:11350]	0.133224	1	0.40591	2.89563	0.847823	-3.68556
ENSG00000013364	MVP	major vault protein [Source:HGNC Symbol;Acc:HGNC:7531]	0.0874729	1	0.40594	7.76318	0.847768	-4.11464
ENSG00000092148	HECTD1	HECT domain E3 ubiquitin protein ligase 1 [Source:HGNC Symbol;Acc:HGNC:20157]	-0.0801389	1	0.406209	5.80056	-0.847275	-4.75908
ENSG00000151338	MIPOL1	mirror-image polydactyly 1 [Source:HGNC Symbol;Acc:HGNC:21460]	0.127267	1	0.406217	2.05682	0.84726	-4.58933
ENSG00000186184	POLR1D	RNA polymerase I and III subunit D [Source:HGNC Symbol;Acc:HGNC:20422]	-0.039843	1	0.406307	6.06004	-0.847094	-4.72817
ENSG00000169764	UGP2	UDP-glucose pyrophosphorylase 2 [Source:HGNC Symbol;Acc:HGNC:12527]	-0.0649251	1	0.406333	6.60915	-0.847047	-4.64623
ENSG00000137513	NARS2	asparaginyl-tRNA synthetase 2, mitochondrial [Source:HGNC Symbol;Acc:HGNC:26274]	-0.0877403	1	0.40641	3.57921	-0.846906	-4.66806
ENSG00000089248	ERP29	endoplasmic reticulum protein 29 [Source:HGNC Symbol;Acc:HGNC:13799]	0.054575	1	0.406506	7.8727	0.84673	-4.80166
ENSG00000082196	C1QTNF3	C1q and TNF related 3 [Source:HGNC Symbol;Acc:HGNC:14326]	0.119619	1	0.406731	0.792997	0.846317	-4.63281
ENSG00000168936	TMEM129	transmembrane protein 129, E3 ubiquitin ligase [Source:HGNC Symbol;Acc:HGNC:25137]	-0.0793738	1	0.406792	4.69182	-0.846206	-4.79445
ENSG00000130202	NECTIN2	nectin cell adhesion molecule 2 [Source:HGNC Symbol;Acc:HGNC:9707]	0.0598298	1	0.406818	6.36501	0.846158	-4.64529
ENSG00000099785	MARCHF2	membrane associated ring-CH-type finger 2 [Source:HGNC Symbol;Acc:HGNC:28038]	0.100117	1	0.406903	5.47888	0.846001	-4.56065
ENSG00000161911	TREML1	triggering receptor expressed on myeloid cells like 1 [Source:HGNC Symbol;Acc:HGNC:20434]	0.30257	1	0.406917	1.51664	0.845976	-4.63333
ENSG00000282712	DEAF1	DEAF1 transcription factor [Source:HGNC Symbol;Acc:HGNC:14677]	0.196723	1	0.406992	2.82686	0.845839	-5.1119
ENSG00000108515	ENO3	enolase 3 [Source:HGNC Symbol;Acc:HGNC:3354]	-0.0459081	1	0.407097	3.91575	-0.845646	-4.85797
ENSG00000168384	HLA-DPA1	major histocompatibility complex, class II, DP alpha 1 [Source:HGNC Symbol;Acc:HGNC:4938]	0.352211	1	0.407122	5.45196	0.8456	-4.87046
ENSG00000235844	HLA-DPA1	major histocompatibility complex, class II, DP alpha 1 [Source:HGNC Symbol;Acc:HGNC:4938]	0.352211	1	0.407122	5.45196	0.8456	-4.51308
ENSG00000178467	P4HTM	prolyl 4-hydroxylase, transmembrane [Source:HGNC Symbol;Acc:HGNC:28858]	-0.0644922	1	0.407142	4.86331	-0.845564	-4.60155
ENSG00000187792	ZNF70	zinc finger protein 70 [Source:HGNC Symbol;Acc:HGNC:13140]	-0.0898213	1	0.407151	2.87007	-0.845547	-4.76178
ENSG00000139842	CUL4A	cullin 4A [Source:HGNC Symbol;Acc:HGNC:2554]	-0.0601666	1	0.407179	6.02222	-0.845496	-4.59045
ENSG00000198663	C6orf89	chromosome 6 open reading frame 89 [Source:HGNC Symbol;Acc:HGNC:21114]	0.0318701	1	0.407306	6.04784	0.845264	-4.59045
ENSG00000106591	MRPL32	mitochondrial ribosomal protein L32 [Source:HGNC Symbol;Acc:HGNC:14035]	0.0510592	1	0.407395	5.12194	0.8451	-4.74103
ENSG00000070669	ASNS	asparagine synthetase (glutamine-hydrolyzing) [Source:HGNC Symbol;Acc:HGNC:753]	-0.151278	1	0.407415	3.32601	-0.845063	-5.12533
ENSG00000073803	MAP3K13	mitogen-activated protein kinase kinase kinase 13 [Source:HGNC Symbol;Acc:HGNC:6852]	0.0770452	1	0.407455	4.26944	0.84499	-3.65705
ENSG00000133027	PEMT	phosphatidylethanolamine N-methyltransferase [Source:HGNC Symbol;Acc:HGNC:8830]	0.0638148	1	0.407517	4.61724	0.844876	-4.26866
ENSG00000103966	EHD4	EH domain containing 4 [Source:HGNC Symbol;Acc:HGNC:3245]	0.055149	1	0.40764	6.23195	0.844651	-4.64311
ENSG00000171853	TRAPPC12	trafficking protein particle complex 12 [Source:HGNC Symbol;Acc:HGNC:24284]	-0.0441559	1	0.40769	5.91646	-0.84456	-4.65575
ENSG00000275066	SYNRG	synergin gamma [Source:HGNC Symbol;Acc:HGNC:557]	0.111667	1	0.407724	4.62017	0.844497	-4.7044
ENSG00000129315	CCNT1	cyclin T1 [Source:HGNC Symbol;Acc:HGNC:1599]	-0.0715688	1	0.407735	4.29235	-0.844477	-4.67414
ENSG00000106397	PLOD3	procollagen-lysine,2-oxoglutarate 5-dioxygenase 3 [Source:HGNC Symbol;Acc:HGNC:9083]	0.0489026	1	0.407783	6.98762	0.844389	-4.65712
ENSG00000101266	CSNK2A1	casein kinase 2 alpha 1 [Source:HGNC Symbol;Acc:HGNC:2457]	-0.0338278	1	0.407828	6.40634	-0.844307	-4.92403
ENSG00000137313	TRIM26	tripartite motif containing 26 [Source:HGNC Symbol;Acc:HGNC:12962]	0.336726	1	0.40793	3.61284	0.844121	-3.47239
ENSG00000138614	INTS14	integrator complex subunit 14 [Source:HGNC Symbol;Acc:HGNC:25372]	-0.0813834	1	0.408003	4.66461	-0.843988	-4.61209
ENSG00000197563	PIGN	phosphatidylinositol glycan anchor biosynthesis class N [Source:HGNC Symbol;Acc:HGNC:8967]	-0.0499254	1	0.408032	4.63545	-0.843934	-4.64595
ENSG00000174917	MICOS13	mitochondrial contact site and cristae organizing system subunit 13 [Source:HGNC Symbol;Acc:HGNC:33702]	0.0723942	1	0.408086	5.16463	0.843835	-4.59711
ENSG00000104859	CLASRP	CLK4 associating serine/arginine rich protein [Source:HGNC Symbol;Acc:HGNC:17731]	0.0493744	1	0.408112	6.55719	0.843788	-4.7907
ENSG00000146826	TRAPPC14	trafficking protein particle complex 14 [Source:HGNC Symbol;Acc:HGNC:25604]	0.0497483	1	0.408157	5.56559	0.843706	-4.38605
ENSG00000131979	GCH1	GTP cyclohydrolase 1 [Source:HGNC Symbol;Acc:HGNC:4193]	0.091693	1	0.40818	2.73955	0.843663	-5.19431
ENSG00000163686	ABHD6	abhydrolase domain containing 6, acylglycerol lipase [Source:HGNC Symbol;Acc:HGNC:21398]	-0.0692594	1	0.408193	3.24166	-0.843639	-4.13995
ENSG00000244607	CCDC13	coiled-coil domain containing 13 [Source:HGNC Symbol;Acc:HGNC:26358]	0.155359	1	0.408214	0.887482	0.843601	-4.79889
ENSG00000176485	PLAAT3	phospholipase A and acyltransferase 3 [Source:HGNC Symbol;Acc:HGNC:17825]	0.236373	1	0.408315	0.688946	0.843416	-4.67824
ENSG00000131773	KHDRBS3	KH RNA binding domain containing, signal transduction associated 3 [Source:HGNC Symbol;Acc:HGNC:18117]	-0.137609	1	0.408335	1.51663	-0.84338	-4.53802
ENSG00000137760	ALKBH8	alkB homolog 8, tRNA methyltransferase [Source:HGNC Symbol;Acc:HGNC:25189]	-0.105845	1	0.408343	2.05098	-0.843366	-4.63767
ENSG00000188786	MTF1	metal regulatory transcription factor 1 [Source:HGNC Symbol;Acc:HGNC:7428]	-0.0733624	1	0.408365	4.86888	-0.843325	-3.93614
ENSG00000154429	CCSAP	centriole, cilia and spindle associated protein [Source:HGNC Symbol;Acc:HGNC:29578]	-0.0613093	1	0.408378	4.58889	-0.843301	-4.63371
ENSG00000117899	MESD	mesoderm development LRP chaperone [Source:HGNC Symbol;Acc:HGNC:13520]	0.0365065	1	0.408388	5.95974	0.843284	-4.83569
ENSG00000183032	SLC25A21	solute carrier family 25 member 21 [Source:HGNC Symbol;Acc:HGNC:14411]	0.352787	1	0.408441	-0.537884	0.843186	-4.64752
ENSG00000115306	SPTBN1	spectrin beta, non-erythrocytic 1 [Source:HGNC Symbol;Acc:HGNC:11275]	-0.0996938	1	0.408641	5.11002	-0.842821	-4.65849
ENSG00000070814	TCOF1	treacle ribosome biogenesis factor 1 [Source:HGNC Symbol;Acc:HGNC:11654]	-0.0502981	1	0.408731	6.85391	-0.842655	-4.82513
ENSG00000109458	GAB1	GRB2 associated binding protein 1 [Source:HGNC Symbol;Acc:HGNC:4066]	-0.124376	1	0.408818	2.01956	-0.842497	-4.70233
ENSG00000186166	CENATAC	centrosomal AT-AC splicing factor [Source:HGNC Symbol;Acc:HGNC:30460]	0.0893102	1	0.408818	2.90525	0.842497	-4.70692
ENSG00000280975	CENATAC	centrosomal AT-AC splicing factor [Source:HGNC Symbol;Acc:HGNC:30460]	0.0893102	1	0.408818	2.90525	0.842497	-4.75084
ENSG00000088970	KIZ	kizuna centrosomal protein [Source:HGNC Symbol;Acc:HGNC:15865]	-0.0892292	1	0.408835	1.78908	-0.842466	-4.75136
ENSG00000177888	ZBTB41	zinc finger and BTB domain containing 41 [Source:HGNC Symbol;Acc:HGNC:24819]	-0.107168	1	0.408899	1.62603	-0.84235	-4.82844
ENSG00000270188	MTRNR2L11	MT-RNR2 like 11 [Source:HGNC Symbol;Acc:HGNC:37168]	0.111002	1	0.40892	6.27555	0.84231	-4.74333
ENSG00000100403	ZC3H7B	zinc finger CCCH-type containing 7B [Source:HGNC Symbol;Acc:HGNC:30869]	-0.0309369	1	0.408927	6.20166	-0.842298	-4.79457
ENSG00000145703	IQGAP2	IQ motif containing GTPase activating protein 2 [Source:HGNC Symbol;Acc:HGNC:6111]	-0.0901593	1	0.408932	5.78598	-0.842289	-4.74333
ENSG00000120658	ENOX1	ecto-NOX disulfide-thiol exchanger 1 [Source:HGNC Symbol;Acc:HGNC:25474]	0.18717	1	0.408936	0.152986	0.842282	-4.96561
ENSG00000064313	TAF2	TATA-box binding protein associated factor 2 [Source:HGNC Symbol;Acc:HGNC:11536]	-0.112457	1	0.408979	3.59384	-0.842203	-4.90175
ENSG00000258130		coiled-coil domain containing 101 (CCDC101) pseudogene	0.281687	1	0.409131	-0.534788	0.841925	-4.69916
ENSG00000196739	COL27A1	collagen type XXVII alpha 1 chain [Source:HGNC Symbol;Acc:HGNC:22986]	0.210438	1	0.409143	-0.115637	0.841903	-4.59052
ENSG00000205502	C2CD4B	C2 calcium dependent domain containing 4B [Source:HGNC Symbol;Acc:HGNC:33628]	-0.377536	1	0.409321	0.159282	-0.841579	-4.55778
ENSG00000114902	SPCS1	signal peptidase complex subunit 1 [Source:HGNC Symbol;Acc:HGNC:23401]	0.0381435	1	0.40934	6.50112	0.841543	-4.88268
ENSG00000278635		WAS protein family homolog 1 (WASH1) pseudogene	-0.295636	1	0.409369	-0.832168	-0.841491	-4.74536
ENSG00000077044	DGKD	diacylglycerol kinase delta [Source:HGNC Symbol;Acc:HGNC:2851]	-0.0854352	1	0.409384	4.53735	-0.841464	-4.79462
ENSG00000033050	ABCF2	ATP binding cassette subfamily F member 2 [Source:HGNC Symbol;Acc:HGNC:71]	0.0489544	1	0.409474	6.08852	0.8413	-4.62921
ENSG00000088836	SLC4A11	solute carrier family 4 member 11 [Source:HGNC Symbol;Acc:HGNC:16438]	0.159292	1	0.409569	2.26797	0.841125	-4.67484
ENSG00000166575	TMEM135	transmembrane protein 135 [Source:HGNC Symbol;Acc:HGNC:26167]	-0.136389	1	0.409688	2.69033	-0.840908	-5.08673
ENSG00000111348	ARHGDIB	Rho GDP dissociation inhibitor beta [Source:HGNC Symbol;Acc:HGNC:679]	0.0427764	1	0.409696	10.1199	0.840893	-4.65533
ENSG00000277957	SENP3-EIF4A1	SENP3-EIF4A1 readthrough (NMD candidate) [Source:HGNC Symbol;Acc:HGNC:49182]	0.17177	1	0.409851	2.6028	0.840612	-4.81327
ENSG00000127081	ZNF484	zinc finger protein 484 [Source:HGNC Symbol;Acc:HGNC:23385]	0.186401	1	0.409893	0.155542	0.840534	-5.04914
ENSG00000189420	ZFP92	ZFP92 zinc finger protein [Source:HGNC Symbol;Acc:HGNC:12865]	-0.162682	1	0.409933	1.84244	-0.840461	-5.10881
ENSG00000147687	TATDN1	TatD DNase domain containing 1 [Source:HGNC Symbol;Acc:HGNC:24220]	-0.0564469	1	0.409936	3.30572	-0.840457	-4.64887
ENSG00000152455	SUV39H2	suppressor of variegation 3-9 homolog 2 [Source:HGNC Symbol;Acc:HGNC:17287]	-0.0752227	1	0.409999	3.32393	-0.840342	-4.69591
ENSG00000119121	TRPM6	transient receptor potential cation channel subfamily M member 6 [Source:HGNC Symbol;Acc:HGNC:17995]	-0.211351	1	0.409999	-0.601034	-0.840341	-4.45384
ENSG00000118620	ZNF430	zinc finger protein 430 [Source:HGNC Symbol;Acc:HGNC:20808]	0.0723014	1	0.410012	2.81732	0.840318	-4.67022
ENSG00000176597	B3GNT5	UDP-GlcNAc:betaGal beta-1,3-N-acetylglucosaminyltransferase 5 [Source:HGNC Symbol;Acc:HGNC:15684]	-0.112217	1	0.410017	4.40326	-0.840307	-4.57115
ENSG00000119523	ALG2	ALG2 alpha-1,3/1,6-mannosyltransferase [Source:HGNC Symbol;Acc:HGNC:23159]	-0.0383067	1	0.410081	4.5825	-0.840192	-4.7017
ENSG00000168763	CNNM3	cyclin and CBS domain divalent metal cation transport mediator 3 [Source:HGNC Symbol;Acc:HGNC:104]	-0.0494738	1	0.410108	4.41583	-0.840141	-4.6599
ENSG00000177303	CASKIN2	CASK interacting protein 2 [Source:HGNC Symbol;Acc:HGNC:18200]	-0.158303	1	0.41012	1.63868	-0.840119	-4.68255
ENSG00000159842	ABR	ABR activator of RhoGEF and GTPase [Source:HGNC Symbol;Acc:HGNC:81]	0.0734837	1	0.41025	6.51453	0.839883	-4.46577
ENSG00000163814	CDCP1	CUB domain containing protein 1 [Source:HGNC Symbol;Acc:HGNC:24357]	-0.129719	1	0.41042	3.79169	-0.839574	-4.68197
ENSG00000156639	ZFAND3	zinc finger AN1-type containing 3 [Source:HGNC Symbol;Acc:HGNC:18019]	0.0377484	1	0.410432	6.06181	0.839551	-4.09696
ENSG00000181915	ADO	2-aminoethanethiol dioxygenase [Source:HGNC Symbol;Acc:HGNC:23506]	-0.103635	1	0.410672	4.61717	-0.839114	-4.67129
ENSG00000171222	SCAND1	SCAN domain containing 1 [Source:HGNC Symbol;Acc:HGNC:10566]	0.0630721	1	0.410703	6.88809	0.839057	-4.40435
ENSG00000068366	ACSL4	acyl-CoA synthetase long chain family member 4 [Source:HGNC Symbol;Acc:HGNC:3571]	-0.0651182	1	0.410878	5.96776	-0.838738	-4.40122
ENSG00000092096	SLC22A17	solute carrier family 22 member 17 [Source:HGNC Symbol;Acc:HGNC:23095]	-0.23772	1	0.410961	1.46681	-0.838588	-4.77234
ENSG00000254004	ZNF260	zinc finger protein 260 [Source:HGNC Symbol;Acc:HGNC:13499]	-0.0876366	1	0.41101	2.44177	-0.838497	-4.43884
ENSG00000080986	NDC80	NDC80 kinetochore complex component [Source:HGNC Symbol;Acc:HGNC:16909]	-0.0843614	1	0.411125	4.26637	-0.83829	-4.70831
ENSG00000204084	INPP5B	inositol polyphosphate-5-phosphatase B [Source:HGNC Symbol;Acc:HGNC:6077]	-0.0778813	1	0.411245	4.90009	-0.83807	-4.70831
ENSG00000117595	IRF6	interferon regulatory factor 6 [Source:HGNC Symbol;Acc:HGNC:6121]	0.240497	1	0.411327	0.126885	0.83792	-4.61849
ENSG00000117450	PRDX1	peroxiredoxin 1 [Source:HGNC Symbol;Acc:HGNC:9352]	0.0774166	1	0.411368	8.95456	0.837847	-4.73263
ENSG00000170779	CDCA4	cell division cycle associated 4 [Source:HGNC Symbol;Acc:HGNC:14625]	-0.0463834	1	0.41143	5.21578	-0.837733	-4.99258
ENSG00000186487	MYT1L	myelin transcription factor 1 like [Source:HGNC Symbol;Acc:HGNC:7623]	-0.206848	1	0.411497	0.031209	-0.837611	-4.6716
ENSG00000080854	IGSF9B	immunoglobulin superfamily member 9B [Source:HGNC Symbol;Acc:HGNC:32326]	-0.334441	1	0.411797	-0.721947	-0.837066	-4.70952
ENSG00000116580	GON4L	gon-4 like [Source:HGNC Symbol;Acc:HGNC:25973]	-0.0527498	1	0.411849	5.17625	-0.836971	-4.70551
ENSG00000176261	ZBTB8OS	zinc finger and BTB domain containing 8 opposite strand [Source:HGNC Symbol;Acc:HGNC:24094]	0.0583432	1	0.411901	3.99726	0.836876	-4.68247
ENSG00000109756	RAPGEF2	Rap guanine nucleotide exchange factor 2 [Source:HGNC Symbol;Acc:HGNC:16854]	-0.0813695	1	0.411904	4.40723	-0.836871	-4.68777
ENSG00000135999	EPC2	enhancer of polycomb homolog 2 [Source:HGNC Symbol;Acc:HGNC:24543]	-0.0887574	1	0.411985	3.13617	-0.836724	-5.13853
ENSG00000284814	ADCY4	adenylate cyclase 4 [Source:HGNC Symbol;Acc:HGNC:235]	-0.148419	1	0.412089	1.30167	-0.836534	-4.49039
ENSG00000112624	BICRAL	BRD4 interacting chromatin remodeling complex associated protein like [Source:HGNC Symbol;Acc:HGNC:21111]	-0.0768611	1	0.412092	3.26838	-0.83653	-4.54257
ENSG00000141519	CCDC40	coiled-coil domain containing 40 [Source:HGNC Symbol;Acc:HGNC:26090]	0.218716	1	0.4121	0.0012802	0.836515	-4.31748
ENSG00000232818	RPS2P32	ribosomal protein S2 pseudogene 32 [Source:HGNC Symbol;Acc:HGNC:30518]	0.101805	1	0.412214	1.57526	0.836308	-4.59406
ENSG00000178952	TUFM	Tu translation elongation factor, mitochondrial [Source:HGNC Symbol;Acc:HGNC:12420]	0.0494079	1	0.412233	8.55373	0.836272	-5.05259
ENSG00000109321	AREG	amphiregulin [Source:HGNC Symbol;Acc:HGNC:651]	0.325473	1	0.4123	0.392475	0.836151	-4.90919
ENSG00000182700	IGIP	IgA inducing protein [Source:HGNC Symbol;Acc:HGNC:33847]	-0.303134	1	0.412494	-0.664923	-0.835799	-4.66175
ENSG00000213463	SYNJ2BP	synaptojanin 2 binding protein [Source:HGNC Symbol;Acc:HGNC:18955]	-0.0801566	1	0.412498	3.07569	-0.83579	-4.63295
ENSG00000065243	PKN2	protein kinase N2 [Source:HGNC Symbol;Acc:HGNC:9406]	-0.0906166	1	0.412544	3.11334	-0.835709	-4.66462
ENSG00000253293	HOXA10	homeobox A10 [Source:HGNC Symbol;Acc:HGNC:5100]	-0.112893	1	0.412579	3.42881	-0.835643	-4.72289
ENSG00000125629	INSIG2	insulin induced gene 2 [Source:HGNC Symbol;Acc:HGNC:20452]	-0.0625773	1	0.412751	3.87938	-0.835333	-4.75492
ENSG00000162066	AMDHD2	amidohydrolase domain containing 2 [Source:HGNC Symbol;Acc:HGNC:24262]	0.134405	1	0.412773	6.41462	0.835292	-4.97848
ENSG00000136842	TMOD1	tropomodulin 1 [Source:HGNC Symbol;Acc:HGNC:11871]	-0.218566	1	0.412848	2.42419	-0.835156	-4.34311
ENSG00000169951	ZNF764	zinc finger protein 764 [Source:HGNC Symbol;Acc:HGNC:28200]	0.0712032	1	0.41289	3.30741	0.835079	-4.56033
ENSG00000163513	TGFBR2	transforming growth factor beta receptor 2 [Source:HGNC Symbol;Acc:HGNC:11773]	-0.060066	1	0.412957	6.20683	-0.834958	-4.67585
ENSG00000181544	FANCB	FA complementation group B [Source:HGNC Symbol;Acc:HGNC:3583]	-0.0999453	1	0.412985	1.50613	-0.834907	-4.66439
ENSG00000107593	PKD2L1	polycystin 2 like 1, transient receptor potential cation channel [Source:HGNC Symbol;Acc:HGNC:9011]	0.360676	1	0.413122	-0.321745	0.834658	-4.66439
ENSG00000161955	TNFSF13	TNF superfamily member 13 [Source:HGNC Symbol;Acc:HGNC:11928]	0.12573	1	0.413203	8.05543	0.83451	-4.66314
ENSG00000120158	RCL1	RNA terminal phosphate cyclase like 1 [Source:HGNC Symbol;Acc:HGNC:17687]	-0.0862227	1	0.413317	3.69944	-0.834305	-4.69935
ENSG00000102119	EMD	emerin [Source:HGNC Symbol;Acc:HGNC:3331]	0.0399475	1	0.413477	5.96443	0.834014	-4.64435
ENSG00000107186	MPDZ	multiple PDZ domain crumbs cell polarity complex component [Source:HGNC Symbol;Acc:HGNC:7208]	-0.264687	1	0.41352	-0.516357	-0.833935	-4.6743
ENSG00000088832	FKBP1A	FKBP prolyl isomerase 1A [Source:HGNC Symbol;Acc:HGNC:3711]	0.0477146	1	0.413556	8.54643	0.833871	-4.86277
ENSG00000273873	BDP1	B double prime 1, subunit of RNA polymerase III transcription initiation factor IIIB [Source:HGNC Symbol;Acc:HGNC:13652]	-0.151734	1	0.413834	1.75682	-0.833366	-4.65311
ENSG00000062485	CS	citrate synthase [Source:HGNC Symbol;Acc:HGNC:2422]	-0.0457632	1	0.414025	7.51014	-0.833019	-4.82089
ENSG00000091127	PUS7	pseudouridine synthase 7 [Source:HGNC Symbol;Acc:HGNC:26033]	-0.0859056	1	0.414073	3.6074	-0.832933	-4.83299
ENSG00000132535	DLG4	discs large MAGUK scaffold protein 4 [Source:HGNC Symbol;Acc:HGNC:2903]	-0.0594462	1	0.414079	5.27997	-0.832921	-4.86489
ENSG00000143793	C1orf35	chromosome 1 open reading frame 35 [Source:HGNC Symbol;Acc:HGNC:19032]	0.0668569	1	0.414088	5.67629	0.832906	-4.60616
ENSG00000135679	MDM2	MDM2 proto-oncogene [Source:HGNC Symbol;Acc:HGNC:6973]	-0.0741023	1	0.41409	4.54385	-0.832902	-4.94004
ENSG00000218226	TATDN2P2	TatD DNase domain containing 2 pseudogene 2 [Source:HGNC Symbol;Acc:HGNC:39255]	-0.220647	1	0.414148	-0.386901	-0.832798	-4.79675
ENSG00000164168	TMEM184C	transmembrane protein 184C [Source:HGNC Symbol;Acc:HGNC:25587]	-0.0583732	1	0.414239	4.34935	-0.832632	-4.66828
ENSG00000168116	KIAA1586	KIAA1586 [Source:HGNC Symbol;Acc:HGNC:21360]	-0.0897646	1	0.41427	2.89043	-0.832575	-4.83675
ENSG00000243056	EIF4EBP3	eukaryotic translation initiation factor 4E binding protein 3 [Source:HGNC Symbol;Acc:HGNC:3290]	0.104528	1	0.414325	2.50013	0.832476	-4.75392
ENSG00000027847	B4GALT7	beta-1,4-galactosyltransferase 7 [Source:HGNC Symbol;Acc:HGNC:930]	0.059194	1	0.414466	4.63355	0.83222	-4.75392
ENSG00000153201	RANBP2	RAN binding protein 2 [Source:HGNC Symbol;Acc:HGNC:9848]	-0.0490898	1	0.41452	6.13216	-0.832123	-4.58287
ENSG00000072609	CHFR	checkpoint with forkhead and ring finger domains [Source:HGNC Symbol;Acc:HGNC:20455]	0.0329302	1	0.414547	6.3607	0.832074	-4.78381
ENSG00000186020	ZNF529	zinc finger protein 529 [Source:HGNC Symbol;Acc:HGNC:29328]	0.0706926	1	0.41457	2.84273	0.832033	-4.63393
ENSG00000215910	C1orf167	chromosome 1 open reading frame 167 [Source:HGNC Symbol;Acc:HGNC:25262]	0.229748	1	0.414731	-0.073926	0.831741	-4.54031
ENSG00000275045	GTF2H2	general transcription factor IIH subunit 2 [Source:HGNC Symbol;Acc:HGNC:4656]	-0.525914	1	0.414772	1.79353	-0.831667	-4.52469
ENSG00000047188	YTHDC2	YTH domain containing 2 [Source:HGNC Symbol;Acc:HGNC:24721]	-0.0730055	1	0.414909	4.32775	-0.831418	-4.73287
ENSG00000115138	POMC	proopiomelanocortin [Source:HGNC Symbol;Acc:HGNC:9201]	-0.236722	1	0.415015	0.0438014	-0.831226	-5.0184
ENSG00000117091	CD48	CD48 molecule [Source:HGNC Symbol;Acc:HGNC:1683]	0.0570266	1	0.415031	6.67554	0.831198	-4.96636
ENSG00000176542	USF3	upstream transcription factor family member 3 [Source:HGNC Symbol;Acc:HGNC:30494]	-0.0899157	1	0.415058	3.2677	-0.831149	-5.02029
ENSG00000148331	ASB6	ankyrin repeat and SOCS box containing 6 [Source:HGNC Symbol;Acc:HGNC:17181]	0.0441907	1	0.415074	5.22516	0.831119	-4.76625
ENSG00000261819		novel pseudogene KIAA2013	-0.459929	1	0.415093	-1.5073	-0.831086	-4.6537
ENSG00000278440		novel pseudogene KIAA2013	-0.459929	1	0.415093	-1.5073	-0.831086	-4.98708
ENSG00000168101	NUDT16L1	nudix hydrolase 16 like 1 [Source:HGNC Symbol;Acc:HGNC:28154]	0.0627506	1	0.415094	5.41392	0.831084	-4.47714
ENSG00000107833	NPM3	nucleophosmin/nucleoplasmin 3 [Source:HGNC Symbol;Acc:HGNC:7931]	0.0557367	1	0.415139	5.4298	0.831002	-4.67187
ENSG00000140553	UNC45A	unc-45 myosin chaperone A [Source:HGNC Symbol;Acc:HGNC:30594]	0.0382551	1	0.415204	6.86522	0.830885	-4.86953
ENSG00000215883	CYB5RL	cytochrome b5 reductase like [Source:HGNC Symbol;Acc:HGNC:32220]	-0.067601	1	0.415245	3.6605	-0.83081	-4.27156
ENSG00000096150	RPS18	ribosomal protein S18 [Source:HGNC Symbol;Acc:HGNC:10401]	0.0996067	1	0.415247	1.42889	0.830807	-4.69794
ENSG00000075407	ZNF37A	zinc finger protein 37A [Source:HGNC Symbol;Acc:HGNC:13102]	0.0626904	1	0.41528	3.93994	0.830746	-4.65722
ENSG00000261221	ZNF865	zinc finger protein 865 [Source:HGNC Symbol;Acc:HGNC:38705]	0.0450966	1	0.415285	5.69597	0.830738	-4.58899
ENSG00000074935	TUBE1	tubulin epsilon 1 [Source:HGNC Symbol;Acc:HGNC:20775]	-0.079739	1	0.415298	2.34628	-0.830715	-4.68537
ENSG00000172731	LRRC20	leucine rich repeat containing 20 [Source:HGNC Symbol;Acc:HGNC:23421]	-0.093036	1	0.415424	3.10171	-0.830486	-4.63511
ENSG00000196961	AP2A1	adaptor related protein complex 2 subunit alpha 1 [Source:HGNC Symbol;Acc:HGNC:561]	0.0341247	1	0.415426	7.51949	0.830483	-4.83511
ENSG00000147224	PRPS1	phosphoribosyl pyrophosphate synthetase 1 [Source:HGNC Symbol;Acc:HGNC:9462]	-0.0458425	1	0.415454	5.40141	-0.830433	-4.85868
ENSG00000113262	GRM6	glutamate metabotropic receptor 6 [Source:HGNC Symbol;Acc:HGNC:4598]	0.168431	1	0.415679	-0.28645	0.830025	-4.90293
ENSG00000198890	PRMT6	protein arginine methyltransferase 6 [Source:HGNC Symbol;Acc:HGNC:18241]	-0.093446	1	0.415796	3.77517	-0.829813	-4.71492
ENSG00000111679	PTPN6	protein tyrosine phosphatase non-receptor type 6 [Source:HGNC Symbol;Acc:HGNC:9658]	0.0510747	1	0.415813	9.2183	0.829784	-4.57623
ENSG00000168671	UGT3A2	UDP glycosyltransferase family 3 member A2 [Source:HGNC Symbol;Acc:HGNC:27266]	-0.270725	1	0.415833	-0.243748	-0.829747	-4.64161
ENSG00000260456	C16orf95	chromosome 16 open reading frame 95 [Source:HGNC Symbol;Acc:HGNC:40033]	0.122703	1	0.415937	1.66009	0.82956	-4.61226
ENSG00000100385	IL2RB	interleukin 2 receptor subunit beta [Source:HGNC Symbol;Acc:HGNC:6009]	-0.275689	1	0.415957	0.386273	-0.829523	-4.89226
ENSG00000096070	BRPF3	bromodomain and PHD finger containing 3 [Source:HGNC Symbol;Acc:HGNC:14256]	-0.0847321	1	0.415997	3.81964	-0.829451	-4.86671
ENSG00000205581	HMGN1	high mobility group nucleosome binding domain 1 [Source:HGNC Symbol;Acc:HGNC:4984]	-0.0780384	1	0.416003	7.31337	-0.829439	-4.78168
ENSG00000140795	MYLK3	myosin light chain kinase 3 [Source:HGNC Symbol;Acc:HGNC:29826]	0.149069	1	0.416082	0.925865	0.829297	-4.66508
ENSG00000182902	SLC25A18	solute carrier family 25 member 18 [Source:HGNC Symbol;Acc:HGNC:10988]	0.251227	1	0.416158	-0.629239	0.829159	-4.73262
ENSG00000131899	LLGL1	LLGL scribble cell polarity complex component 1 [Source:HGNC Symbol;Acc:HGNC:6628]	-0.0601998	1	0.416216	3.54869	-0.829054	-4.59493
ENSG00000284137	LLGL1	LLGL scribble cell polarity complex component 1 [Source:HGNC Symbol;Acc:HGNC:6628]	-0.0601998	1	0.416216	3.54869	-0.829054	-4.70438
ENSG00000248871	TNFSF12-TNFSF13	TNFSF12-TNFSF13 readthrough [Source:HGNC Symbol;Acc:HGNC:33537]	-0.893779	1	0.416226	-0.199024	-0.829036	-4.64613
ENSG00000147044	CASK	calcium/calmodulin dependent serine protein kinase [Source:HGNC Symbol;Acc:HGNC:1497]	0.103963	1	0.416399	2.2437	0.828723	-4.71518
ENSG00000107789	MINPP1	multiple inositol-polyphosphate phosphatase 1 [Source:HGNC Symbol;Acc:HGNC:7102]	-0.171469	1	0.416406	4.11763	-0.828711	-3.82156
ENSG00000135521	LTV1	LTV1 ribosome biogenesis factor [Source:HGNC Symbol;Acc:HGNC:21173]	-0.0311528	1	0.41641	5.42795	-0.828705	-4.6145
ENSG00000007541	PIGQ	phosphatidylinositol glycan anchor biosynthesis class Q [Source:HGNC Symbol;Acc:HGNC:14135]	0.0532498	1	0.416538	6.13289	0.828474	-4.6145
ENSG00000167851	CD300A	CD300a molecule [Source:HGNC Symbol;Acc:HGNC:19319]	0.140783	1	0.416629	5.46158	0.828309	-4.6145
ENSG00000143545	RAB13	RAB13, member RAS oncogene family [Source:HGNC Symbol;Acc:HGNC:9762]	0.10456	1	0.416675	6.05477	0.828225	-4.6145
ENSG00000147650	LRP12	LDL receptor related protein 12 [Source:HGNC Symbol;Acc:HGNC:31708]	-0.117358	1	0.41674	3.56953	-0.828108	-4.6145
ENSG00000079462	PAFAH1B3	platelet activating factor acetylhydrolase 1b catalytic subunit 3 [Source:HGNC Symbol;Acc:HGNC:8576]	0.0695486	1	0.416749	5.09512	0.828093	-4.6145
ENSG00000171045	TSNARE1	t-SNARE domain containing 1 [Source:HGNC Symbol;Acc:HGNC:26437]	0.0570516	1	0.416818	3.94047	0.827967	-4.6145
ENSG00000156875	MFSD14A	major facilitator superfamily domain containing 14A [Source:HGNC Symbol;Acc:HGNC:23363]	-0.0653414	1	0.416826	4.66956	-0.827953	-4.6145
ENSG00000118007	STAG1	stromal antigen 1 [Source:HGNC Symbol;Acc:HGNC:11354]	-0.082718	1	0.416873	4.07929	-0.827869	-4.62767
ENSG00000185164	NOMO2	NODAL modulator 2 [Source:HGNC Symbol;Acc:HGNC:22652]	0.0835604	1	0.416957	7.5225	0.827717	-4.69623
ENSG00000111707	SUDS3	SDS3 homolog, SIN3A corepressor complex component [Source:HGNC Symbol;Acc:HGNC:29545]	-0.0404868	1	0.41697	4.89874	-0.827693	-4.64383
ENSG00000130348	QRSL1	glutaminyl-tRNA amidotransferase subunit QRSL1 [Source:HGNC Symbol;Acc:HGNC:21020]	-0.0704556	1	0.417071	3.68116	-0.827511	-4.5447
ENSG00000285360	LONRF1	LON peptidase N-terminal domain and ring finger 1 [Source:HGNC Symbol;Acc:HGNC:26302]	0.0807277	1	0.41715	3.61515	0.827368	-4.45944
ENSG00000179085	DPM3	dolichyl-phosphate mannosyltransferase subunit 3, regulatory [Source:HGNC Symbol;Acc:HGNC:3007]	0.0674079	1	0.417174	5.10274	0.827326	-5.10821
ENSG00000106477	CEP41	centrosomal protein 41 [Source:HGNC Symbol;Acc:HGNC:12370]	-0.0649883	1	0.417193	3.46817	-0.827291	-4.75387
ENSG00000131368	MRPS25	mitochondrial ribosomal protein S25 [Source:HGNC Symbol;Acc:HGNC:14511]	0.0427437	1	0.417267	6.02076	0.827157	-4.15787
ENSG00000183682	BMP8A	bone morphogenetic protein 8a [Source:HGNC Symbol;Acc:HGNC:21650]	0.147593	1	0.417268	1.16689	0.827156	-4.80052
ENSG00000250182	EEF1A1P13	eukaryotic translation elongation factor 1 alpha 1 pseudogene 13 [Source:HGNC Symbol;Acc:HGNC:3196]	-0.27209	1	0.417351	-0.688132	-0.827006	-4.64686
ENSG00000204228	HSD17B8	hydroxysteroid 17-beta dehydrogenase 8 [Source:HGNC Symbol;Acc:HGNC:3554]	-0.346341	1	0.417378	2.10812	-0.826957	-4.62209
ENSG00000146067	FAM193B	family with sequence similarity 193 member B [Source:HGNC Symbol;Acc:HGNC:25524]	-0.0395294	1	0.417424	5.88199	-0.826874	-4.79318
ENSG00000063046	EIF4B	eukaryotic translation initiation factor 4B [Source:HGNC Symbol;Acc:HGNC:3285]	-0.0472358	1	0.417478	8.42901	-0.826777	-3.84312
ENSG00000170909	OSCAR	osteoclast associated Ig-like receptor [Source:HGNC Symbol;Acc:HGNC:29960]	0.182445	1	0.417525	5.25425	0.826691	-4.85356
ENSG00000134684	YARS1	tyrosyl-tRNA synthetase 1 [Source:HGNC Symbol;Acc:HGNC:12840]	0.0473678	1	0.417581	7.67127	0.82659	-4.68832
ENSG00000183258	DDX41	DEAD-box helicase 41 [Source:HGNC Symbol;Acc:HGNC:18674]	0.0336881	1	0.41765	7.19664	0.826467	-4.7935
ENSG00000119865	CNRIP1	cannabinoid receptor interacting protein 1 [Source:HGNC Symbol;Acc:HGNC:24546]	-0.203469	1	0.417657	3.52533	-0.826455	-4.64585
ENSG00000204397	CARD16	caspase recruitment domain family member 16 [Source:HGNC Symbol;Acc:HGNC:33701]	0.0810559	1	0.417726	4.43654	0.826329	-4.59882
ENSG00000008294	SPAG9	sperm associated antigen 9 [Source:HGNC Symbol;Acc:HGNC:14524]	-0.0566335	1	0.417859	5.62141	-0.82609	-4.59882
ENSG00000015285	WAS	WASP actin nucleation promoting factor [Source:HGNC Symbol;Acc:HGNC:12731]	0.0428922	1	0.417993	7.7574	0.825849	-4.75622
ENSG00000164362	TERT	telomerase reverse transcriptase [Source:HGNC Symbol;Acc:HGNC:11730]	-0.15028	1	0.418027	1.25523	-0.825787	-4.47027
ENSG00000120656	TAF12	TATA-box binding protein associated factor 12 [Source:HGNC Symbol;Acc:HGNC:11545]	0.0523412	1	0.418069	4.63937	0.825711	-4.70319
ENSG00000168904	LRRC28	leucine rich repeat containing 28 [Source:HGNC Symbol;Acc:HGNC:28355]	-0.0546797	1	0.418075	3.68632	-0.825701	-4.8425
ENSG00000144589	STK11IP	serine/threonine kinase 11 interacting protein [Source:HGNC Symbol;Acc:HGNC:19184]	0.0441912	1	0.418219	6.15353	0.825442	-4.84977
ENSG00000101391	CDK5RAP1	CDK5 regulatory subunit associated protein 1 [Source:HGNC Symbol;Acc:HGNC:15880]	0.0367919	1	0.418303	5.17426	0.82529	-4.68251
ENSG00000101190	TCFL5	transcription factor like 5 [Source:HGNC Symbol;Acc:HGNC:11646]	-0.116178	1	0.41838	2.82761	-0.825151	-4.7216
ENSG00000196843	ARID5A	AT-rich interaction domain 5A [Source:HGNC Symbol;Acc:HGNC:17361]	0.0851048	1	0.418426	6.46585	0.825069	-4.68528
ENSG00000164713	BRI3	brain protein I3 [Source:HGNC Symbol;Acc:HGNC:1109]	0.112362	1	0.418454	7.69357	0.825018	-4.71953
ENSG00000162972	MAIP1	matrix AAA peptidase interacting protein 1 [Source:HGNC Symbol;Acc:HGNC:26198]	-0.0479923	1	0.418527	3.49236	-0.824887	-4.2635
ENSG00000168566	SNRNP48	small nuclear ribonucleoprotein U11/U12 subunit 48 [Source:HGNC Symbol;Acc:HGNC:21368]	0.0650662	1	0.418528	4.20667	0.824885	-4.95131
ENSG00000179348	GATA2	GATA binding protein 2 [Source:HGNC Symbol;Acc:HGNC:4171]	-0.178892	1	0.418582	7.44718	-0.824787	-4.94444
ENSG00000179044	EXOC3L1	exocyst complex component 3 like 1 [Source:HGNC Symbol;Acc:HGNC:27540]	0.353836	1	0.418586	-0.682353	0.824781	-4.70262
ENSG00000080007	DDX43	DEAD-box helicase 43 [Source:HGNC Symbol;Acc:HGNC:18677]	0.256449	1	0.418623	-0.911287	0.824713	-4.83928
ENSG00000167985	SDHAF2	succinate dehydrogenase complex assembly factor 2 [Source:HGNC Symbol;Acc:HGNC:26034]	0.0477627	1	0.418661	5.33869	0.824646	-4.78734
ENSG00000104870	FCGRT	Fc fragment of IgG receptor and transporter [Source:HGNC Symbol;Acc:HGNC:3621]	0.117682	1	0.418768	8.72235	0.824452	-4.63238
ENSG00000105339	DENND3	DENN domain containing 3 [Source:HGNC Symbol;Acc:HGNC:29134]	0.0544423	1	0.418854	6.91263	0.824299	-4.89817
ENSG00000171735	CAMTA1	calmodulin binding transcription activator 1 [Source:HGNC Symbol;Acc:HGNC:18806]	0.0440018	1	0.418873	4.85767	0.824265	-4.62123
ENSG00000134827	TCN1	transcobalamin 1 [Source:HGNC Symbol;Acc:HGNC:11652]	-0.150017	1	0.418895	5.54506	-0.824224	-3.4039
ENSG00000188070	C11orf95	chromosome 11 open reading frame 95 [Source:HGNC Symbol;Acc:HGNC:28449]	-0.128301	1	0.418952	2.82744	-0.824121	-4.97452
ENSG00000160799	CCDC12	coiled-coil domain containing 12 [Source:HGNC Symbol;Acc:HGNC:28332]	0.060495	1	0.419037	5.93901	0.823969	-4.70911
ENSG00000152683	SLC30A6	solute carrier family 30 member 6 [Source:HGNC Symbol;Acc:HGNC:19305]	-0.0590722	1	0.419078	4.19418	-0.823896	-4.34377
ENSG00000024422	EHD2	EH domain containing 2 [Source:HGNC Symbol;Acc:HGNC:3243]	-0.202029	1	0.419476	2.71551	-0.823179	-4.73228
ENSG00000166147	FBN1	fibrillin 1 [Source:HGNC Symbol;Acc:HGNC:3603]	-0.179231	1	0.419555	2.97927	-0.823037	-4.65724
ENSG00000137193	PIM1	Pim-1 proto-oncogene, serine/threonine kinase [Source:HGNC Symbol;Acc:HGNC:8986]	-0.0504514	1	0.419714	8.8796	-0.822751	-4.92023
ENSG00000198727	MT-CYB	mitochondrially encoded cytochrome b [Source:HGNC Symbol;Acc:HGNC:7427]	0.0866057	1	0.419734	11.7304	0.822715	-4.73897
ENSG00000117791	MTARC2	mitochondrial amidoxime reducing component 2 [Source:HGNC Symbol;Acc:HGNC:26064]	0.150218	1	0.419735	0.500897	0.822714	-4.33278
ENSG00000065060	UHRF1BP1	UHRF1 binding protein 1 [Source:HGNC Symbol;Acc:HGNC:21216]	-0.0721897	1	0.419859	4.79528	-0.82249	-4.68722
ENSG00000062650	WAPL	WAPL cohesin release factor [Source:HGNC Symbol;Acc:HGNC:23293]	-0.0611997	1	0.419896	5.58369	-0.822424	-4.76291
ENSG00000136754	ABI1	abl interactor 1 [Source:HGNC Symbol;Acc:HGNC:11320]	-0.0550119	1	0.419935	5.71611	-0.822355	-4.89024
ENSG00000181904	C5orf24	chromosome 5 open reading frame 24 [Source:HGNC Symbol;Acc:HGNC:26746]	-0.0665754	1	0.419999	3.82362	-0.82224	-4.95332
ENSG00000087077	TRIP6	thyroid hormone receptor interactor 6 [Source:HGNC Symbol;Acc:HGNC:12311]	0.0751791	1	0.420044	6.16491	0.822158	-4.04263
ENSG00000197713	RPE	ribulose-5-phosphate-3-epimerase [Source:HGNC Symbol;Acc:HGNC:10293]	-0.0472586	1	0.420256	4.87046	-0.821778	-4.85869
ENSG00000158402	CDC25C	cell division cycle 25C [Source:HGNC Symbol;Acc:HGNC:1727]	0.063062	1	0.420277	3.04941	0.82174	-4.78891
ENSG00000196778	OR52K1	olfactory receptor family 52 subfamily K member 1 [Source:HGNC Symbol;Acc:HGNC:15222]	-0.162565	1	0.420295	0.107341	-0.821708	-4.91371
ENSG00000204791	SMPD5	sphingomyelin phosphodiesterase 5 (pseudogene) [Source:HGNC Symbol;Acc:HGNC:52275]	0.239987	1	0.420428	-0.781309	0.821469	-5.11929
ENSG00000164938	TP53INP1	tumor protein p53 inducible nuclear protein 1 [Source:HGNC Symbol;Acc:HGNC:18022]	-0.123379	1	0.420454	3.82369	-0.821422	-4.67982
ENSG00000141985	SH3GL1	SH3 domain containing GRB2 like 1, endophilin A2 [Source:HGNC Symbol;Acc:HGNC:10830]	0.039364	1	0.420547	6.82208	0.821255	-4.60278
ENSG00000225178	RPSAP58	ribosomal protein SA pseudogene 58 [Source:HGNC Symbol;Acc:HGNC:36809]	0.178694	1	0.420554	0.274736	0.821242	-4.67828
ENSG00000187953	PMS2CL	PMS2 C-terminal like pseudogene [Source:HGNC Symbol;Acc:HGNC:30061]	0.0927323	1	0.420699	2.84335	0.820982	-4.78447
ENSG00000127419	TMEM175	transmembrane protein 175 [Source:HGNC Symbol;Acc:HGNC:28709]	0.0591804	1	0.420967	5.33805	0.820502	-4.65671
ENSG00000288649	ACTL10	actin like 10 [Source:HGNC Symbol;Acc:HGNC:16127]	0.154033	1	0.420998	1.39419	0.820447	-4.66623
ENSG00000137177	KIF13A	kinesin family member 13A [Source:HGNC Symbol;Acc:HGNC:14566]	-0.0594193	1	0.421025	4.51633	-0.820398	-4.80392
ENSG00000150938	CRIM1	cysteine rich transmembrane BMP regulator 1 [Source:HGNC Symbol;Acc:HGNC:2359]	-0.124027	1	0.421038	2.49743	-0.820374	-4.69954
ENSG00000143156	NME7	NME/NM23 family member 7 [Source:HGNC Symbol;Acc:HGNC:20461]	-0.0698966	1	0.421072	2.79658	-0.820313	-4.73295
ENSG00000172171	TEFM	transcription elongation factor, mitochondrial [Source:HGNC Symbol;Acc:HGNC:26223]	0.0453936	1	0.421091	3.40138	0.82028	-4.64373
ENSG00000165914	TTC7B	tetratricopeptide repeat domain 7B [Source:HGNC Symbol;Acc:HGNC:19858]	-0.0738918	1	0.421214	4.30671	-0.820058	-4.71505
ENSG00000215160	OR7E122P	olfactory receptor family 7 subfamily E member 122 pseudogene [Source:HGNC Symbol;Acc:HGNC:15050]	0.161868	1	0.421237	0.231182	0.820017	-4.71655
ENSG00000277131	MMEL1	membrane metalloendopeptidase like 1 [Source:HGNC Symbol;Acc:HGNC:14668]	-0.487121	1	0.421245	-1.07673	-0.820004	-5.02342
ENSG00000204628	RACK1	receptor for activated C kinase 1 [Source:HGNC Symbol;Acc:HGNC:4399]	0.0422118	1	0.421273	10.387	0.819953	-4.63932
ENSG00000113732	ATP6V0E1	ATPase H+ transporting V0 subunit e1 [Source:HGNC Symbol;Acc:HGNC:863]	0.0741234	1	0.421296	7.43454	0.819912	-4.71188
ENSG00000153391	INO80C	INO80 complex subunit C [Source:HGNC Symbol;Acc:HGNC:26994]	0.0598739	1	0.421322	4.29859	0.819865	-4.68611
ENSG00000039560	RAI14	retinoic acid induced 14 [Source:HGNC Symbol;Acc:HGNC:14873]	-0.284336	1	0.421404	0.169078	-0.819719	-4.65956
ENSG00000106603	COA1	cytochrome c oxidase assembly factor 1 homolog [Source:HGNC Symbol;Acc:HGNC:21868]	-0.0908572	1	0.421474	3.68488	-0.819592	-4.14207
ENSG00000136828	RALGPS1	Ral GEF with PH domain and SH3 binding motif 1 [Source:HGNC Symbol;Acc:HGNC:16851]	0.133317	1	0.421498	0.65763	0.81955	-4.77901
ENSG00000162337	LRP5	LDL receptor related protein 5 [Source:HGNC Symbol;Acc:HGNC:6697]	-0.103537	1	0.421506	5.50747	-0.819535	-4.99152
ENSG00000075336	TIMM21	translocase of inner mitochondrial membrane 21 [Source:HGNC Symbol;Acc:HGNC:25010]	0.0431456	1	0.421565	4.52657	0.81943	-4.66119
ENSG00000166689	PLEKHA7	pleckstrin homology domain containing A7 [Source:HGNC Symbol;Acc:HGNC:27049]	-0.105131	1	0.421573	1.90332	-0.819415	-4.81206
ENSG00000088298	EDEM2	ER degradation enhancing alpha-mannosidase like protein 2 [Source:HGNC Symbol;Acc:HGNC:15877]	0.0562905	1	0.421745	6.34236	0.819107	-4.82049
ENSG00000261832		novel protein	-0.242425	1	0.421771	-0.137337	-0.819061	-4.59126
ENSG00000029363	BCLAF1	BCL2 associated transcription factor 1 [Source:HGNC Symbol;Acc:HGNC:16863]	-0.0406754	1	0.421773	6.54973	-0.819057	-4.6712
ENSG00000181894	ZNF329	zinc finger protein 329 [Source:HGNC Symbol;Acc:HGNC:14209]	0.108385	1	0.421782	2.21005	0.819041	-4.69827
ENSG00000177700	POLR2L	RNA polymerase II, I and III subunit L [Source:HGNC Symbol;Acc:HGNC:9199]	0.0661069	1	0.421835	6.92327	0.818946	-4.37327
ENSG00000134597	RBMX2	RNA binding motif protein X-linked 2 [Source:HGNC Symbol;Acc:HGNC:24282]	0.0580798	1	0.421853	4.71162	0.818914	-5.00969
ENSG00000250318		ribosomal protein L13a (RPL13A) pseudogene	0.216221	1	0.421869	0.157295	0.818885	-5.0131
ENSG00000074695	LMAN1	lectin, mannose binding 1 [Source:HGNC Symbol;Acc:HGNC:6631]	-0.0768501	1	0.421886	5.46998	-0.818855	-4.87122
ENSG00000135314	KHDC1	KH domain containing 1 [Source:HGNC Symbol;Acc:HGNC:21366]	-0.0969427	1	0.421932	1.18826	-0.818772	-4.82081
ENSG00000145734	BDP1	B double prime 1, subunit of RNA polymerase III transcription initiation factor IIIB [Source:HGNC Symbol;Acc:HGNC:13652]	0.270866	1	0.421953	2.25939	0.818734	-4.72984
ENSG00000169599	NFU1	NFU1 iron-sulfur cluster scaffold [Source:HGNC Symbol;Acc:HGNC:16287]	0.0696678	1	0.422015	3.76187	0.818624	-4.72654
ENSG00000225060	PPP1R18	protein phosphatase 1 regulatory subunit 18 [Source:HGNC Symbol;Acc:HGNC:29413]	-0.714879	1	0.422032	4.65579	-0.818593	-4.6509
ENSG00000229998	PPP1R18	protein phosphatase 1 regulatory subunit 18 [Source:HGNC Symbol;Acc:HGNC:29413]	-0.714879	1	0.422032	4.65579	-0.818593	-4.56614
ENSG00000170430	MGMT	O-6-methylguanine-DNA methyltransferase [Source:HGNC Symbol;Acc:HGNC:7059]	0.0854209	1	0.422137	4.81679	0.818404	-4.35721
ENSG00000157020	SEC13	SEC13 homolog, nuclear pore and COPII coat complex component [Source:HGNC Symbol;Acc:HGNC:10697]	0.0324966	1	0.42216	7.11729	0.818364	-4.64715
ENSG00000206457	CCHCR1	coiled-coil alpha-helical rod protein 1 [Source:HGNC Symbol;Acc:HGNC:13930]	1.09158	1	0.422167	-1.0057	0.818352	-4.77813
ENSG00000263874	LINC00672	long intergenic non-protein coding RNA 672 [Source:HGNC Symbol;Acc:HGNC:44353]	0.166483	1	0.422227	1.32872	0.818243	-4.622
ENSG00000133030	MPRIP	myosin phosphatase Rho interacting protein [Source:HGNC Symbol;Acc:HGNC:30321]	-0.0722929	1	0.422258	6.05468	-0.818188	-4.53555
ENSG00000197601	FAR1	fatty acyl-CoA reductase 1 [Source:HGNC Symbol;Acc:HGNC:26222]	-0.0703294	1	0.42234	5.9873	-0.818042	-5.12369
ENSG00000111602	TIMELESS	timeless circadian regulator [Source:HGNC Symbol;Acc:HGNC:11813]	-0.0400501	1	0.42236	6.51373	-0.818005	-4.61959
ENSG00000165821	SALL2	spalt like transcription factor 2 [Source:HGNC Symbol;Acc:HGNC:10526]	-0.36805	1	0.42244	-0.926286	-0.817862	-5.08144
ENSG00000159110	IFNAR2	interferon alpha and beta receptor subunit 2 [Source:HGNC Symbol;Acc:HGNC:5433]	0.0662932	1	0.422455	5.36449	0.817835	-4.63796
ENSG00000282228	PAM16	presequence translocase associated motor 16 [Source:HGNC Symbol;Acc:HGNC:29679]	0.110628	1	0.422495	2.78767	0.817763	-4.76112
ENSG00000284194	SCO2	synthesis of cytochrome C oxidase 2 [Source:HGNC Symbol;Acc:HGNC:10604]	0.105912	1	0.422509	5.38726	0.817738	-5.1369
ENSG00000204839	MROH6	maestro heat like repeat family member 6 [Source:HGNC Symbol;Acc:HGNC:27814]	0.268554	1	0.422512	3.26214	0.817733	-4.7848
ENSG00000158321	AUTS2	activator of transcription and developmental regulator AUTS2 [Source:HGNC Symbol;Acc:HGNC:14262]	-0.153817	1	0.422533	1.4647	-0.817696	-4.64716
ENSG00000170322	NFRKB	nuclear factor related to kappaB binding protein [Source:HGNC Symbol;Acc:HGNC:7802]	-0.0568376	1	0.42255	5.12871	-0.817665	-4.68856
ENSG00000269556	TMEM185A	transmembrane protein 185A [Source:HGNC Symbol;Acc:HGNC:17125]	0.0579523	1	0.422616	4.16138	0.817548	-4.69075
ENSG00000196437	ZNF569	zinc finger protein 569 [Source:HGNC Symbol;Acc:HGNC:24737]	0.116909	1	0.422619	0.991799	0.817541	-4.63748
ENSG00000166928	MS4A14	membrane spanning 4-domains A14 [Source:HGNC Symbol;Acc:HGNC:30706]	-0.247823	1	0.422698	1.80866	-0.8174	-4.77947
ENSG00000134198	TSPAN2	tetraspanin 2 [Source:HGNC Symbol;Acc:HGNC:20659]	-0.136588	1	0.422719	3.11399	-0.817364	-4.58656
ENSG00000138796	HADH	hydroxyacyl-CoA dehydrogenase [Source:HGNC Symbol;Acc:HGNC:4799]	-0.0501529	1	0.422776	5.40181	-0.817261	-4.69371
ENSG00000167996	FTH1	ferritin heavy chain 1 [Source:HGNC Symbol;Acc:HGNC:3976]	0.107353	1	0.422952	12.0342	0.816946	-4.64464
ENSG00000166037	CEP57	centrosomal protein 57 [Source:HGNC Symbol;Acc:HGNC:30794]	-0.0730703	1	0.423045	4.58875	-0.81678	-4.66299
ENSG00000103056	SMPD3	sphingomyelin phosphodiesterase 3 [Source:HGNC Symbol;Acc:HGNC:14240]	-0.118341	1	0.423224	3.08207	-0.81646	-4.62152
ENSG00000180264	ADGRD2	adhesion G protein-coupled receptor D2 [Source:HGNC Symbol;Acc:HGNC:18651]	-0.206707	1	0.423283	0.788233	-0.816353	-4.92309
ENSG00000073417	PDE8A	phosphodiesterase 8A [Source:HGNC Symbol;Acc:HGNC:8793]	-0.128769	1	0.423315	2.58914	-0.816298	-4.58039
ENSG00000128346	C22orf23	chromosome 22 open reading frame 23 [Source:HGNC Symbol;Acc:HGNC:18589]	0.0808584	1	0.423351	2.19714	0.816234	-4.66175
ENSG00000163666	HESX1	HESX homeobox 1 [Source:HGNC Symbol;Acc:HGNC:4877]	0.174759	1	0.423443	0.131926	0.816068	-4.70267
ENSG00000005100	DHX33	DEAH-box helicase 33 [Source:HGNC Symbol;Acc:HGNC:16718]	-0.0673947	1	0.423473	4.2117	-0.816015	-4.67065
ENSG00000258890	CEP95	centrosomal protein 95 [Source:HGNC Symbol;Acc:HGNC:25141]	-0.060186	1	0.423571	3.98018	-0.81584	-4.31804
ENSG00000163635	ATXN7	ataxin 7 [Source:HGNC Symbol;Acc:HGNC:10560]	-0.0861852	1	0.423589	3.56734	-0.815808	-4.8937
ENSG00000080298	RFX3	regulatory factor X3 [Source:HGNC Symbol;Acc:HGNC:9984]	-0.118814	1	0.423687	1.41484	-0.815633	-4.6358
ENSG00000124333	VAMP7	vesicle associated membrane protein 7 [Source:HGNC Symbol;Acc:HGNC:11486]	-0.0645299	1	0.423687	4.9861	-0.815632	-4.77324
ENSG00000130150	MOSPD2	motile sperm domain containing 2 [Source:HGNC Symbol;Acc:HGNC:28381]	-0.0923955	1	0.423936	3.59633	-0.815188	-4.68637
ENSG00000116977	LGALS8	galectin 8 [Source:HGNC Symbol;Acc:HGNC:6569]	0.0462891	1	0.42396	6.51997	0.815144	-4.27446
ENSG00000104972	LILRB1	leukocyte immunoglobulin like receptor B1 [Source:HGNC Symbol;Acc:HGNC:6605]	0.21179	1	0.423993	2.98607	0.815086	-4.47809
ENSG00000109111	SUPT6H	SPT6 homolog, histone chaperone and transcription elongation factor [Source:HGNC Symbol;Acc:HGNC:11470]	0.0258103	1	0.424111	7.15294	0.814874	-4.79054
ENSG00000096080	MRPS18A	mitochondrial ribosomal protein S18A [Source:HGNC Symbol;Acc:HGNC:14515]	0.0479596	1	0.424207	5.15425	0.814703	-4.65651
ENSG00000122481	RWDD3	RWD domain containing 3 [Source:HGNC Symbol;Acc:HGNC:21393]	-0.112752	1	0.424246	1.71708	-0.814635	-4.65563
ENSG00000173889	PHC3	polyhomeotic homolog 3 [Source:HGNC Symbol;Acc:HGNC:15682]	-0.0619839	1	0.424373	4.00214	-0.814408	-4.65784
ENSG00000086827	ZW10	zw10 kinetochore protein [Source:HGNC Symbol;Acc:HGNC:13194]	-0.0538402	1	0.424427	4.34298	-0.814311	-4.86265
ENSG00000274332	LRRC37A2	leucine rich repeat containing 37 member A2 [Source:HGNC Symbol;Acc:HGNC:32404]	0.826994	1	0.424461	-1.06086	0.81425	-4.82531
ENSG00000101972	STAG2	stromal antigen 2 [Source:HGNC Symbol;Acc:HGNC:11355]	-0.0860894	1	0.424545	5.37114	-0.8141	-4.7289
ENSG00000135437	RDH5	retinol dehydrogenase 5 [Source:HGNC Symbol;Acc:HGNC:9940]	-0.147183	1	0.424638	0.93254	-0.813934	-4.83577
ENSG00000170271	FAXDC2	fatty acid hydroxylase domain containing 2 [Source:HGNC Symbol;Acc:HGNC:1334]	0.203371	1	0.424687	1.7056	0.813847	-4.45919
ENSG00000162961	DPY30	dpy-30 histone methyltransferase complex regulatory subunit [Source:HGNC Symbol;Acc:HGNC:24590]	0.0451521	1	0.424702	4.25462	0.81382	-4.70213
ENSG00000167840	ZNF232	zinc finger protein 232 [Source:HGNC Symbol;Acc:HGNC:13026]	-0.0983676	1	0.424783	2.44059	-0.813676	-4.64915
ENSG00000140057	AK7	adenylate kinase 7 [Source:HGNC Symbol;Acc:HGNC:20091]	0.242793	1	0.425039	-0.655601	0.813219	-4.6627
ENSG00000273645	KBTBD11	kelch repeat and BTB domain containing 11 [Source:HGNC Symbol;Acc:HGNC:29104]	-0.110159	1	0.425063	5.54528	-0.813177	-4.89957
ENSG00000205765	C5orf51	chromosome 5 open reading frame 51 [Source:HGNC Symbol;Acc:HGNC:27750]	-0.0735267	1	0.425104	4.06314	-0.813103	-4.67993
ENSG00000131462	TUBG1	tubulin gamma 1 [Source:HGNC Symbol;Acc:HGNC:12417]	0.0502777	1	0.425164	6.2274	0.812997	-4.6932
ENSG00000143222	UFC1	ubiquitin-fold modifier conjugating enzyme 1 [Source:HGNC Symbol;Acc:HGNC:26941]	0.0572834	1	0.425205	6.7568	0.812923	-4.70453
ENSG00000148396	SEC16A	SEC16 homolog A, endoplasmic reticulum export factor [Source:HGNC Symbol;Acc:HGNC:29006]	-0.0652493	1	0.425225	6.81233	-0.812887	-4.65336
ENSG00000133773	CCDC59	coiled-coil domain containing 59 [Source:HGNC Symbol;Acc:HGNC:25005]	0.0521426	1	0.4253	4.71185	0.812753	-4.73461
ENSG00000228333	RXRB	retinoid X receptor beta [Source:HGNC Symbol;Acc:HGNC:10478]	0.585552	1	0.425461	-0.555831	0.812467	-4.2145
ENSG00000139187	KLRG1	killer cell lectin like receptor G1 [Source:HGNC Symbol;Acc:HGNC:6380]	-0.153595	1	0.425529	1.89529	-0.812345	-4.42473
ENSG00000164023	SGMS2	sphingomyelin synthase 2 [Source:HGNC Symbol;Acc:HGNC:28395]	0.132448	1	0.425565	1.6846	0.812281	-4.81465
ENSG00000154153	RETREG1	reticulophagy regulator 1 [Source:HGNC Symbol;Acc:HGNC:25964]	0.206767	1	0.425697	-0.279375	0.812047	-4.36081
ENSG00000169288	MRPL1	mitochondrial ribosomal protein L1 [Source:HGNC Symbol;Acc:HGNC:14275]	-0.0575077	1	0.425737	4.03811	-0.811975	-4.72874
ENSG00000183496	MEX3B	mex-3 RNA binding family member B [Source:HGNC Symbol;Acc:HGNC:25297]	-0.154572	1	0.425771	2.95782	-0.811915	-4.71625
ENSG00000137221	TJAP1	tight junction associated protein 1 [Source:HGNC Symbol;Acc:HGNC:17949]	-0.0420549	1	0.425785	5.28881	-0.81189	-4.83973
ENSG00000169857	AVEN	apoptosis and caspase activation inhibitor [Source:HGNC Symbol;Acc:HGNC:13509]	0.0621362	1	0.425861	3.47867	0.811755	-4.24547
ENSG00000101596	SMCHD1	structural maintenance of chromosomes flexible hinge domain containing 1 [Source:HGNC Symbol;Acc:HGNC:29090]	-0.0983327	1	0.425998	4.87548	-0.811511	-4.61381
ENSG00000166091	CMTM5	CKLF like MARVEL transmembrane domain containing 5 [Source:HGNC Symbol;Acc:HGNC:19176]	0.328213	1	0.426004	-0.121304	0.8115	-3.91855
ENSG00000141905	NFIC	nuclear factor I C [Source:HGNC Symbol;Acc:HGNC:7786]	0.0456721	1	0.426132	6.65744	0.811272	-4.69914
ENSG00000146094	DOK3	docking protein 3 [Source:HGNC Symbol;Acc:HGNC:24583]	0.0715234	1	0.426208	7.91007	0.811137	-5.05987
ENSG00000110514	MADD	MAP kinase activating death domain [Source:HGNC Symbol;Acc:HGNC:6766]	-0.0368539	1	0.426214	6.57972	-0.811127	-3.9824
ENSG00000223367	RPS18	ribosomal protein S18 [Source:HGNC Symbol;Acc:HGNC:10401]	0.0846774	1	0.426224	2.1605	0.811108	-4.72467
ENSG00000226225	RPS18	ribosomal protein S18 [Source:HGNC Symbol;Acc:HGNC:10401]	0.0846774	1	0.426224	2.1605	0.811108	-4.70871
ENSG00000235650	RPS18	ribosomal protein S18 [Source:HGNC Symbol;Acc:HGNC:10401]	0.0846774	1	0.426224	2.1605	0.811108	-4.71727
ENSG00000013561	RNF14	ring finger protein 14 [Source:HGNC Symbol;Acc:HGNC:10058]	-0.0402718	1	0.42625	4.47755	-0.811061	-4.65107
ENSG00000275565	ALOX5	arachidonate 5-lipoxygenase [Source:HGNC Symbol;Acc:HGNC:435]	-0.216807	1	0.426285	5.30598	-0.811	-4.2624
ENSG00000197102	DYNC1H1	dynein cytoplasmic 1 heavy chain 1 [Source:HGNC Symbol;Acc:HGNC:2961]	-0.0323516	1	0.42632	7.43344	-0.810937	-4.66003
ENSG00000119684	MLH3	mutL homolog 3 [Source:HGNC Symbol;Acc:HGNC:7128]	-0.0995997	1	0.426591	2.94412	-0.810456	-4.35561
ENSG00000013275	PSMC4	proteasome 26S subunit, ATPase 4 [Source:HGNC Symbol;Acc:HGNC:9551]	0.0475885	1	0.426605	5.70648	0.81043	-4.36242
ENSG00000281221	PSMC4	proteasome 26S subunit, ATPase 4 [Source:HGNC Symbol;Acc:HGNC:9551]	0.0475885	1	0.426605	5.70648	0.81043	-5.05143
ENSG00000137857	DUOX1	dual oxidase 1 [Source:HGNC Symbol;Acc:HGNC:3062]	0.245832	1	0.426607	-0.670941	0.810427	-4.67213
ENSG00000164985	PSIP1	PC4 and SFRS1 interacting protein 1 [Source:HGNC Symbol;Acc:HGNC:9527]	-0.0787775	1	0.426636	5.70832	-0.810375	-4.24854
ENSG00000161267	BDH1	3-hydroxybutyrate dehydrogenase 1 [Source:HGNC Symbol;Acc:HGNC:1027]	0.0603875	1	0.426681	5.26576	0.810295	-4.9265
ENSG00000183508	TENT5C	terminal nucleotidyltransferase 5C [Source:HGNC Symbol;Acc:HGNC:24712]	-0.100868	1	0.426745	3.97565	-0.810181	-4.26632
ENSG00000197093	GAL3ST4	galactose-3-O-sulfotransferase 4 [Source:HGNC Symbol;Acc:HGNC:24145]	0.193443	1	0.426773	0.018923	0.810132	-4.61751
ENSG00000185052	SLC24A3	solute carrier family 24 member 3 [Source:HGNC Symbol;Acc:HGNC:10977]	-0.161179	1	0.426799	2.94029	-0.810085	-4.61751
ENSG00000125037	EMC3	ER membrane protein complex subunit 3 [Source:HGNC Symbol;Acc:HGNC:23999]	0.0409425	1	0.42694	5.76065	0.809835	-4.66184
ENSG00000101363	MANBAL	mannosidase beta like [Source:HGNC Symbol;Acc:HGNC:15799]	0.0719672	1	0.426955	3.92605	0.809808	-5.01499
ENSG00000282725	CORO7	coronin 7 [Source:HGNC Symbol;Acc:HGNC:26161]	-0.20569	1	0.427156	5.01237	-0.809451	-5.02407
ENSG00000101181	MTG2	mitochondrial ribosome associated GTPase 2 [Source:HGNC Symbol;Acc:HGNC:16239]	0.081702	1	0.427177	5.19592	0.809413	-4.53145
ENSG00000228903	RASA4CP	RAS p21 protein activator 4C, pseudogene [Source:HGNC Symbol;Acc:HGNC:44185]	0.104859	1	0.427277	1.94794	0.809236	-4.97955
ENSG00000065361	ERBB3	erb-b2 receptor tyrosine kinase 3 [Source:HGNC Symbol;Acc:HGNC:3431]	0.147585	1	0.427326	0.308027	0.809149	-4.1993
ENSG00000130725	UBE2M	ubiquitin conjugating enzyme E2 M [Source:HGNC Symbol;Acc:HGNC:12491]	0.0633119	1	0.427418	7.00965	0.808984	-4.75921
ENSG00000177485	ZBTB33	zinc finger and BTB domain containing 33 [Source:HGNC Symbol;Acc:HGNC:16682]	-0.0763796	1	0.427448	3.46271	-0.808932	-5.11355
ENSG00000187555	USP7	ubiquitin specific peptidase 7 [Source:HGNC Symbol;Acc:HGNC:12630]	-0.0285634	1	0.427502	6.72377	-0.808836	-4.68745
ENSG00000158691	ZSCAN12	zinc finger and SCAN domain containing 12 [Source:HGNC Symbol;Acc:HGNC:13172]	-0.102382	1	0.427558	2.15845	-0.808737	-4.68163
ENSG00000146021	KLHL3	kelch like family member 3 [Source:HGNC Symbol;Acc:HGNC:6354]	0.196642	1	0.427582	0.31539	0.808693	-4.67615
ENSG00000169972	PUSL1	pseudouridine synthase like 1 [Source:HGNC Symbol;Acc:HGNC:26914]	0.0545841	1	0.427585	4.72717	0.808689	-4.8693
ENSG00000159723	AGRP	agouti related neuropeptide [Source:HGNC Symbol;Acc:HGNC:330]	0.308515	1	0.427699	-0.716287	0.808486	-4.673
ENSG00000187912	CLEC17A	C-type lectin domain containing 17A [Source:HGNC Symbol;Acc:HGNC:34520]	-0.181324	1	0.427861	0.268345	-0.808198	-4.63521
ENSG00000168280	KIF5C	kinesin family member 5C [Source:HGNC Symbol;Acc:HGNC:6325]	0.146301	1	0.427874	0.800773	0.808174	-4.69497
ENSG00000144843	ADPRH	ADP-ribosylarginine hydrolase [Source:HGNC Symbol;Acc:HGNC:269]	0.06607	1	0.427972	4.15713	0.808001	-4.63948
ENSG00000078043	PIAS2	protein inhibitor of activated STAT 2 [Source:HGNC Symbol;Acc:HGNC:17311]	-0.05807	1	0.428118	3.81878	-0.807741	-4.31125
ENSG00000112685	EXOC2	exocyst complex component 2 [Source:HGNC Symbol;Acc:HGNC:24968]	-0.0497609	1	0.428167	4.66906	-0.807654	-4.63808
ENSG00000095787	WAC	WW domain containing adaptor with coiled-coil [Source:HGNC Symbol;Acc:HGNC:17327]	-0.026761	1	0.428251	6.60978	-0.807505	-4.67595
ENSG00000064763	FAR2	fatty acyl-CoA reductase 2 [Source:HGNC Symbol;Acc:HGNC:25531]	-0.111853	1	0.428313	3.85107	-0.807395	-4.44464
ENSG00000276438	PPP2R3B	protein phosphatase 2 regulatory subunit B''beta [Source:HGNC Symbol;Acc:HGNC:13417]	0.756679	1	0.428323	-1.02438	0.807378	-4.17402
ENSG00000197226	TBC1D9B	TBC1 domain family member 9B [Source:HGNC Symbol;Acc:HGNC:29097]	-0.0552328	1	0.428375	7.0194	-0.807286	-4.65806
ENSG00000161243	FBXO27	F-box protein 27 [Source:HGNC Symbol;Acc:HGNC:18753]	-0.214716	1	0.428413	-0.0396003	-0.807218	-4.65318
ENSG00000081307	UBA5	ubiquitin like modifier activating enzyme 5 [Source:HGNC Symbol;Acc:HGNC:23230]	-0.0645915	1	0.428625	4.63343	-0.806842	-4.93536
ENSG00000218739	CEBPZOS	CEBPZ opposite strand [Source:HGNC Symbol;Acc:HGNC:49288]	0.0653489	1	0.428877	5.17216	0.806395	-4.85877
ENSG00000213228	RPL12P38	ribosomal protein L12 pseudogene 38 [Source:HGNC Symbol;Acc:HGNC:36838]	0.199984	1	0.428884	-0.312595	0.806383	-4.97144
ENSG00000197841	ZNF181	zinc finger protein 181 [Source:HGNC Symbol;Acc:HGNC:12971]	0.0933585	1	0.428896	1.77227	0.806361	-5.09265
ENSG00000151532	VTI1A	vesicle transport through interaction with t-SNAREs 1A [Source:HGNC Symbol;Acc:HGNC:17792]	0.0382831	1	0.428929	4.5745	0.806302	-4.63929
ENSG00000180817	PPA1	inorganic pyrophosphatase 1 [Source:HGNC Symbol;Acc:HGNC:9226]	-0.0845694	1	0.428933	6.05868	-0.806295	-5.15602
ENSG00000167468	GPX4	glutathione peroxidase 4 [Source:HGNC Symbol;Acc:HGNC:4556]	0.0609959	1	0.428979	8.22993	0.806214	-4.74961
ENSG00000198918	RPL39	ribosomal protein L39 [Source:HGNC Symbol;Acc:HGNC:10350]	0.0419391	1	0.429105	8.41268	0.805991	-4.70178
ENSG00000172803	SNX32	sorting nexin 32 [Source:HGNC Symbol;Acc:HGNC:26423]	-0.173507	1	0.429136	1.60267	-0.805936	-4.98552
ENSG00000234487	HLA-F	major histocompatibility complex, class I, F [Source:HGNC Symbol;Acc:HGNC:4963]	0.453996	1	0.429293	1.56335	0.805658	-4.8987
ENSG00000118640	VAMP8	vesicle associated membrane protein 8 [Source:HGNC Symbol;Acc:HGNC:12647]	0.0556476	1	0.429331	8.6134	0.80559	-4.71718
ENSG00000018510	AGPS	alkylglycerone phosphate synthase [Source:HGNC Symbol;Acc:HGNC:327]	-0.0723297	1	0.429359	5.43438	-0.805541	-4.6625
ENSG00000206292	HLA-DOA	major histocompatibility complex, class II, DO alpha [Source:HGNC Symbol;Acc:HGNC:4936]	-1.0811	1	0.429378	-1.72554	-0.805507	-5.0885
ENSG00000126262	FFAR2	free fatty acid receptor 2 [Source:HGNC Symbol;Acc:HGNC:4501]	0.210468	1	0.429402	2.62778	0.805465	-4.90087
ENSG00000100479	POLE2	DNA polymerase epsilon 2, accessory subunit [Source:HGNC Symbol;Acc:HGNC:9178]	-0.0843948	1	0.429495	3.36773	-0.805301	-4.40632
ENSG00000213465	ARL2	ADP ribosylation factor like GTPase 2 [Source:HGNC Symbol;Acc:HGNC:693]	0.0584003	1	0.429869	6.33119	0.804637	-4.71392
ENSG00000184619	KRBA2	KRAB-A domain containing 2 [Source:HGNC Symbol;Acc:HGNC:26989]	-0.125883	1	0.429872	2.02584	-0.804632	-4.56522
ENSG00000099624	ATP5F1D	ATP synthase F1 subunit delta [Source:HGNC Symbol;Acc:HGNC:837]	0.0727202	1	0.429873	7.43905	0.80463	-4.78928
ENSG00000131981	LGALS3	galectin 3 [Source:HGNC Symbol;Acc:HGNC:6563]	0.106669	1	0.430084	8.60992	0.804257	-4.11087
ENSG00000172059	KLF11	Kruppel like factor 11 [Source:HGNC Symbol;Acc:HGNC:11811]	0.133678	1	0.430094	2.86987	0.80424	-4.6543
ENSG00000110848	CD69	CD69 molecule [Source:HGNC Symbol;Acc:HGNC:1694]	-0.189974	1	0.430114	4.34219	-0.804203	-4.73767
ENSG00000164659	ELAPOR2	endosome-lysosome associated apoptosis and autophagy regulator family member 2 [Source:HGNC Symbol;Acc:HGNC:21945]	-0.254636	1	0.43018	-0.51241	-0.804086	-4.7218
ENSG00000239697	TNFSF12	TNF superfamily member 12 [Source:HGNC Symbol;Acc:HGNC:11927]	0.115389	1	0.430225	5.2497	0.804007	-4.7179
ENSG00000120253	NUP43	nucleoporin 43 [Source:HGNC Symbol;Acc:HGNC:21182]	-0.0537529	1	0.430241	4.62206	-0.803979	-4.71108
ENSG00000107164	FUBP3	far upstream element binding protein 3 [Source:HGNC Symbol;Acc:HGNC:4005]	-0.102905	1	0.430368	4.75043	-0.803754	-4.95888
ENSG00000145817	YIPF5	Yip1 domain family member 5 [Source:HGNC Symbol;Acc:HGNC:24877]	-0.0520657	1	0.430402	4.51374	-0.803694	-4.27455
ENSG00000152804	HHEX	hematopoietically expressed homeobox [Source:HGNC Symbol;Acc:HGNC:4901]	-0.054996	1	0.430475	5.16555	-0.803565	-4.70197
ENSG00000111196	MAGOHB	mago homolog B, exon junction complex subunit [Source:HGNC Symbol;Acc:HGNC:25504]	-0.0692831	1	0.430537	3.31555	-0.803455	-4.64115
ENSG00000226710	SNHG32	small nucleolar RNA host gene 32 [Source:HGNC Symbol;Acc:HGNC:19078]	0.0581126	1	0.43057	4.81594	0.803398	-5.03918
ENSG00000125991	ERGIC3	ERGIC and golgi 3 [Source:HGNC Symbol;Acc:HGNC:15927]	0.0388362	1	0.430663	7.68347	0.803232	-4.71491
ENSG00000162144	CYB561A3	cytochrome b561 family member A3 [Source:HGNC Symbol;Acc:HGNC:23014]	0.0755621	1	0.430715	7.0899	0.80314	-4.60375
ENSG00000156521	TYSND1	trypsin like peroxisomal matrix peptidase 1 [Source:HGNC Symbol;Acc:HGNC:28531]	0.0600564	1	0.430731	4.48329	0.803112	-4.7357
ENSG00000264364	DYNLL2	dynein light chain LC8-type 2 [Source:HGNC Symbol;Acc:HGNC:24596]	0.0426708	1	0.430748	6.60205	0.803082	-4.80797
ENSG00000011052	NME1-NME2	NME1-NME2 readthrough [Source:HGNC Symbol;Acc:HGNC:33531]	0.115793	1	0.43083	2.80089	0.802937	-4.63521
ENSG00000116288	PARK7	Parkinsonism associated deglycase [Source:HGNC Symbol;Acc:HGNC:16369]	0.0430478	1	0.430842	8.08377	0.802916	-4.64182
ENSG00000104043	ATP8B4	ATPase phospholipid transporting 8B4 (putative) [Source:HGNC Symbol;Acc:HGNC:13536]	-0.0878399	1	0.430932	6.14621	-0.802757	-4.63924
ENSG00000100504	PYGL	glycogen phosphorylase L [Source:HGNC Symbol;Acc:HGNC:9725]	-0.10109	1	0.430964	6.30137	-0.8027	-4.71573
ENSG00000161202	DVL3	dishevelled segment polarity protein 3 [Source:HGNC Symbol;Acc:HGNC:3087]	0.0328006	1	0.43098	6.35972	0.802673	-4.69355
ENSG00000288534		TMX2-CTNND1 readthrough (NMD candidate)	-0.827273	1	0.430985	-1.84964	-0.802663	-4.70029
ENSG00000140284	SLC27A2	solute carrier family 27 member 2 [Source:HGNC Symbol;Acc:HGNC:10996]	-0.155996	1	0.431015	3.50223	-0.802611	-4.71208
ENSG00000187231	SESTD1	SEC14 and spectrin domain containing 1 [Source:HGNC Symbol;Acc:HGNC:18379]	0.0842097	1	0.431059	3.64334	0.802533	-4.80762
ENSG00000283809		novel protein	0.0873098	1	0.4312	3.29903	0.802283	-4.89098
ENSG00000198825	INPP5F	inositol polyphosphate-5-phosphatase F [Source:HGNC Symbol;Acc:HGNC:17054]	-0.104599	1	0.431321	3.64313	-0.802069	-4.69366
ENSG00000139160	ETFBKMT	electron transfer flavoprotein subunit beta lysine methyltransferase [Source:HGNC Symbol;Acc:HGNC:28739]	-0.135219	1	0.431364	0.997968	-0.801993	-4.7621
ENSG00000102554	KLF5	Kruppel like factor 5 [Source:HGNC Symbol;Acc:HGNC:6349]	-0.141544	1	0.431584	1.27707	-0.801605	-4.70261
ENSG00000079337	RAPGEF3	Rap guanine nucleotide exchange factor 3 [Source:HGNC Symbol;Acc:HGNC:16629]	-0.177335	1	0.431584	1.03246	-0.801604	-4.84503
ENSG00000167900	TK1	thymidine kinase 1 [Source:HGNC Symbol;Acc:HGNC:11830]	0.0488189	1	0.431698	7.41814	0.801404	-4.84683
ENSG00000121957	GPSM2	G protein signaling modulator 2 [Source:HGNC Symbol;Acc:HGNC:29501]	-0.108045	1	0.4317	4.2413	-0.8014	-4.67042
ENSG00000135414	GDF11	growth differentiation factor 11 [Source:HGNC Symbol;Acc:HGNC:4216]	-0.210759	1	0.431731	4.23192	-0.801345	-4.64684
ENSG00000160539	PLPP7	phospholipid phosphatase 7 (inactive) [Source:HGNC Symbol;Acc:HGNC:28174]	-0.222411	1	0.431774	-0.278012	-0.801269	-4.72112
ENSG00000275723	NAPEPLD	N-acyl phosphatidylethanolamine phospholipase D [Source:HGNC Symbol;Acc:HGNC:21683]	-0.116429	1	0.431785	1.31144	-0.80125	-4.17174
ENSG00000173991	TCAP	titin-cap [Source:HGNC Symbol;Acc:HGNC:11610]	0.21865	1	0.431986	-0.152351	0.800896	-5.03791
ENSG00000136802	LRRC8A	leucine rich repeat containing 8 VRAC subunit A [Source:HGNC Symbol;Acc:HGNC:19027]	-0.0483294	1	0.431988	4.64393	-0.800891	-4.07152
ENSG00000158710	TAGLN2	transgelin 2 [Source:HGNC Symbol;Acc:HGNC:11554]	0.04951	1	0.43207	9.20997	0.800747	-4.61725
ENSG00000149782	PLCB3	phospholipase C beta 3 [Source:HGNC Symbol;Acc:HGNC:9056]	-0.0409021	1	0.432106	6.06429	-0.800682	-4.65201
ENSG00000111886	GABRR2	gamma-aminobutyric acid type A receptor subunit rho2 [Source:HGNC Symbol;Acc:HGNC:4091]	-0.283302	1	0.43221	-0.773546	-0.8005	-4.66844
ENSG00000198492	YTHDF2	YTH N6-methyladenosine RNA binding protein 2 [Source:HGNC Symbol;Acc:HGNC:31675]	-0.0271486	1	0.4326	6.17751	-0.799811	-4.64236
ENSG00000162928	PEX13	peroxisomal biogenesis factor 13 [Source:HGNC Symbol;Acc:HGNC:8855]	-0.055402	1	0.432623	3.38136	-0.799771	-4.6328
ENSG00000233493	TMEM238	transmembrane protein 238 [Source:HGNC Symbol;Acc:HGNC:40042]	0.253889	1	0.43268	0.651126	0.79967	-5.08511
ENSG00000158156	XKR8	XK related 8 [Source:HGNC Symbol;Acc:HGNC:25508]	0.0460043	1	0.432685	4.52153	0.799661	-4.41544
ENSG00000125648	SLC25A23	solute carrier family 25 member 23 [Source:HGNC Symbol;Acc:HGNC:19375]	0.0877096	1	0.432697	4.83951	0.79964	-4.94205
ENSG00000163257	DCAF16	DDB1 and CUL4 associated factor 16 [Source:HGNC Symbol;Acc:HGNC:25987]	-0.0894076	1	0.432771	3.76742	-0.79951	-5.0122
ENSG00000227268	KLLN	killin, p53 regulated DNA replication inhibitor [Source:HGNC Symbol;Acc:HGNC:37212]	0.15169	1	0.432775	-0.0496428	0.799503	-4.53121
ENSG00000167969	ECI1	enoyl-CoA delta isomerase 1 [Source:HGNC Symbol;Acc:HGNC:2703]	0.0605755	1	0.432799	5.74416	0.799461	-4.53121
ENSG00000103005	USB1	U6 snRNA biogenesis phosphodiesterase 1 [Source:HGNC Symbol;Acc:HGNC:25792]	0.0454387	1	0.432856	6.17245	0.79936	-4.83261
ENSG00000054793	ATP9A	ATPase phospholipid transporting 9A (putative) [Source:HGNC Symbol;Acc:HGNC:13540]	0.238804	1	0.43307	0.571422	0.798982	-4.71266
ENSG00000182405	PGBD4	piggyBac transposable element derived 4 [Source:HGNC Symbol;Acc:HGNC:19401]	0.0854604	1	0.433344	2.1367	0.798501	-4.73052
ENSG00000153898	MCOLN2	mucolipin TRP cation channel 2 [Source:HGNC Symbol;Acc:HGNC:13357]	0.129624	1	0.433416	2.69401	0.798374	-4.85727
ENSG00000284610		RNA binding protein, fox-1 homolog (C. elegans) 1 (RBFOX1) pseudogene	0.172918	1	0.433435	-0.0265896	0.798341	-4.64689
ENSG00000112053	SLC26A8	solute carrier family 26 member 8 [Source:HGNC Symbol;Acc:HGNC:14468]	0.164792	1	0.433493	2.06187	0.798238	-4.38549
ENSG00000073150	PANX2	pannexin 2 [Source:HGNC Symbol;Acc:HGNC:8600]	0.0928261	1	0.433519	2.92725	0.798192	-4.65423
ENSG00000198015	MRPL42	mitochondrial ribosomal protein L42 [Source:HGNC Symbol;Acc:HGNC:14493]	-0.0516714	1	0.433745	4.90086	-0.797793	-4.60879
ENSG00000140905	GCSH	glycine cleavage system protein H [Source:HGNC Symbol;Acc:HGNC:4208]	0.0664294	1	0.433764	3.65165	0.797761	-4.66289
ENSG00000175104	TRAF6	TNF receptor associated factor 6 [Source:HGNC Symbol;Acc:HGNC:12036]	0.0556491	1	0.433795	3.55773	0.797706	-4.80118
ENSG00000187189	TSPYL4	TSPY like 4 [Source:HGNC Symbol;Acc:HGNC:21559]	-0.119296	1	0.433927	3.04712	-0.797473	-4.65556
ENSG00000229689		Ankyrin repeat domain-containing protein pseudogene	-0.21548	1	0.433935	-0.503598	-0.797461	-4.79492
ENSG00000229099		major histocompatibility complex, class II, DR beta 7 (pseudogene)	0.818504	1	0.433966	-2.95376	0.797405	-4.70678
ENSG00000074071	MRPS34	mitochondrial ribosomal protein S34 [Source:HGNC Symbol;Acc:HGNC:16618]	0.0581066	1	0.433967	7.39642	0.797403	-3.63774
ENSG00000132842	AP3B1	adaptor related protein complex 3 subunit beta 1 [Source:HGNC Symbol;Acc:HGNC:566]	-0.0551883	1	0.433985	5.23741	-0.797371	-5.01752
ENSG00000170092	SPDYE5	speedy/RINGO cell cycle regulator family member E5 [Source:HGNC Symbol;Acc:HGNC:35464]	-0.352994	1	0.434061	-0.879893	-0.797237	-4.37845
ENSG00000113272	THG1L	tRNA-histidine guanylyltransferase 1 like [Source:HGNC Symbol;Acc:HGNC:26053]	0.068429	1	0.434384	4.02324	0.796669	-3.87847
ENSG00000167065	DUSP18	dual specificity phosphatase 18 [Source:HGNC Symbol;Acc:HGNC:18484]	-0.0830937	1	0.434417	2.43397	-0.796612	-4.73713
ENSG00000170619	COMMD5	COMM domain containing 5 [Source:HGNC Symbol;Acc:HGNC:17902]	0.0612828	1	0.434428	5.68231	0.796591	-4.75426
ENSG00000164366	CCDC127	coiled-coil domain containing 127 [Source:HGNC Symbol;Acc:HGNC:30520]	-0.0483772	1	0.43451	4.02096	-0.796447	-4.93898
ENSG00000126070	AGO3	argonaute RISC catalytic component 3 [Source:HGNC Symbol;Acc:HGNC:18421]	-0.0494232	1	0.434521	4.06468	-0.796429	-4.45569
ENSG00000184271	POU6F1	POU class 6 homeobox 1 [Source:HGNC Symbol;Acc:HGNC:9224]	0.122889	1	0.434523	1.76794	0.796425	-5.05649
ENSG00000101782	RIOK3	RIO kinase 3 [Source:HGNC Symbol;Acc:HGNC:11451]	-0.0671747	1	0.434585	4.4662	-0.796316	-4.64783
ENSG00000182185	RAD51B	RAD51 paralog B [Source:HGNC Symbol;Acc:HGNC:9822]	-0.0899129	1	0.434631	1.62279	-0.796236	-4.65334
ENSG00000091640	SPAG7	sperm associated antigen 7 [Source:HGNC Symbol;Acc:HGNC:11216]	0.0661067	1	0.434645	5.73713	0.79621	-4.196
ENSG00000104833	TUBB4A	tubulin beta 4A class IVa [Source:HGNC Symbol;Acc:HGNC:20774]	0.27304	1	0.434682	0.642095	0.796145	-4.85099
ENSG00000166734	GOLM2	golgi membrane protein 2 [Source:HGNC Symbol;Acc:HGNC:24892]	-0.080222	1	0.434696	4.50522	-0.796121	-4.79633
ENSG00000196659	TTC30B	tetratricopeptide repeat domain 30B [Source:HGNC Symbol;Acc:HGNC:26425]	-0.168466	1	0.434776	0.417335	-0.79598	-5.04342
ENSG00000112282	MED23	mediator complex subunit 23 [Source:HGNC Symbol;Acc:HGNC:2372]	-0.0964583	1	0.434808	3.46324	-0.795925	-4.71279
ENSG00000100764	PSMC1	proteasome 26S subunit, ATPase 1 [Source:HGNC Symbol;Acc:HGNC:9547]	0.0411937	1	0.434846	6.76539	0.795858	-4.61651
ENSG00000048649	RSF1	remodeling and spacing factor 1 [Source:HGNC Symbol;Acc:HGNC:18118]	0.0838153	1	0.434897	5.24656	0.795768	-4.61651
ENSG00000081087	OSTM1	osteoclastogenesis associated transmembrane protein 1 [Source:HGNC Symbol;Acc:HGNC:21652]	-0.0672232	1	0.434975	4.64824	-0.795631	-5.11182
ENSG00000154864	PIEZO2	piezo type mechanosensitive ion channel component 2 [Source:HGNC Symbol;Acc:HGNC:26270]	-0.301125	1	0.434981	-1.12221	-0.795619	-4.71154
ENSG00000142459	EVI5L	ecotropic viral integration site 5 like [Source:HGNC Symbol;Acc:HGNC:30464]	0.0553227	1	0.435	4.85379	0.795587	-4.8056
ENSG00000187091	PLCD1	phospholipase C delta 1 [Source:HGNC Symbol;Acc:HGNC:9060]	0.109546	1	0.435175	3.1854	0.795279	-4.76502
ENSG00000139197	PEX5	peroxisomal biogenesis factor 5 [Source:HGNC Symbol;Acc:HGNC:9719]	-0.0819413	1	0.435211	4.352	-0.795215	-4.71088
ENSG00000213906	LTB4R2	leukotriene B4 receptor 2 [Source:HGNC Symbol;Acc:HGNC:19260]	-0.114477	1	0.435309	1.35133	-0.795043	-4.97417
ENSG00000285203	LTB4R2	leukotriene B4 receptor 2 [Source:HGNC Symbol;Acc:HGNC:19260]	-0.114477	1	0.435309	1.35133	-0.795043	-4.52969
ENSG00000164934	DCAF13	DDB1 and CUL4 associated factor 13 [Source:HGNC Symbol;Acc:HGNC:24535]	-0.0459792	1	0.435366	4.95612	-0.794943	-4.86632
ENSG00000121940	CLCC1	chloride channel CLIC like 1 [Source:HGNC Symbol;Acc:HGNC:29675]	-0.0470648	1	0.435471	4.50583	-0.79476	-5.11418
ENSG00000089902	RCOR1	REST corepressor 1 [Source:HGNC Symbol;Acc:HGNC:17441]	-0.0717663	1	0.435483	5.4747	-0.794738	-5.20315
ENSG00000107874	CUEDC2	CUE domain containing 2 [Source:HGNC Symbol;Acc:HGNC:28352]	0.0350851	1	0.435484	5.9983	0.794737	-4.67892
ENSG00000203668	CHML	CHM like Rab escort protein [Source:HGNC Symbol;Acc:HGNC:1941]	-0.153615	1	0.435564	3.05613	-0.794595	-4.84698
ENSG00000114346	ECT2	epithelial cell transforming 2 [Source:HGNC Symbol;Acc:HGNC:3155]	-0.0847119	1	0.435696	3.90766	-0.794364	-4.71523
ENSG00000198964	SGMS1	sphingomyelin synthase 1 [Source:HGNC Symbol;Acc:HGNC:29799]	-0.068665	1	0.435756	3.76384	-0.794259	-4.62242
ENSG00000115170	ACVR1	activin A receptor type 1 [Source:HGNC Symbol;Acc:HGNC:171]	-0.0939189	1	0.43579	3.53167	-0.7942	-4.79465
ENSG00000198752	CDC42BPB	CDC42 binding protein kinase beta [Source:HGNC Symbol;Acc:HGNC:1738]	-0.0597968	1	0.435813	4.83132	-0.794159	-3.5402
ENSG00000094755	GABRP	gamma-aminobutyric acid type A receptor subunit pi [Source:HGNC Symbol;Acc:HGNC:4089]	0.128449	1	0.435873	0.35323	0.794054	-4.64049
ENSG00000198440	ZNF583	zinc finger protein 583 [Source:HGNC Symbol;Acc:HGNC:26427]	-0.111941	1	0.436158	1.28335	-0.793553	-4.84687
ENSG00000069020	MAST4	microtubule associated serine/threonine kinase family member 4 [Source:HGNC Symbol;Acc:HGNC:19037]	-0.201307	1	0.436163	1.7049	-0.793544	-4.81986
ENSG00000138621	PPCDC	phosphopantothenoylcysteine decarboxylase [Source:HGNC Symbol;Acc:HGNC:28107]	0.0892704	1	0.436258	4.22199	0.793377	-4.31163
ENSG00000182087	TMEM259	transmembrane protein 259 [Source:HGNC Symbol;Acc:HGNC:17039]	0.0532383	1	0.436294	8.57958	0.793315	-4.99225
ENSG00000120800	UTP20	UTP20 small subunit processome component [Source:HGNC Symbol;Acc:HGNC:17897]	-0.0903633	1	0.436309	3.47029	-0.793289	-4.86769
ENSG00000147443	DOK2	docking protein 2 [Source:HGNC Symbol;Acc:HGNC:2991]	0.0646238	1	0.436403	7.81096	0.793123	-4.85866
ENSG00000126453	BCL2L12	BCL2 like 12 [Source:HGNC Symbol;Acc:HGNC:13787]	0.0527168	1	0.436423	5.80121	0.793088	-4.20073
ENSG00000048544	MRPS10	mitochondrial ribosomal protein S10 [Source:HGNC Symbol;Acc:HGNC:14502]	-0.0423496	1	0.43654	4.81544	-0.792884	-4.24483
ENSG00000273045	C2orf15	chromosome 2 open reading frame 15 [Source:HGNC Symbol;Acc:HGNC:28436]	0.229332	1	0.43655	-0.661013	0.792865	-4.78108
ENSG00000101365	IDH3B	isocitrate dehydrogenase (NAD(+)) 3 non-catalytic subunit beta [Source:HGNC Symbol;Acc:HGNC:5385]	0.0325763	1	0.4366	6.93411	0.792777	-4.55547
ENSG00000174684	B4GAT1	beta-1,4-glucuronyltransferase 1 [Source:HGNC Symbol;Acc:HGNC:15685]	0.0872006	1	0.436614	2.85877	0.792753	-4.67921
ENSG00000112651	MRPL2	mitochondrial ribosomal protein L2 [Source:HGNC Symbol;Acc:HGNC:14056]	0.0511237	1	0.436839	5.20725	0.792358	-4.64617
ENSG00000091527	CDV3	CDV3 homolog [Source:HGNC Symbol;Acc:HGNC:26928]	-0.0440568	1	0.436854	7.29302	-0.792333	-4.70666
ENSG00000179526	SHARPIN	SHANK associated RH domain interactor [Source:HGNC Symbol;Acc:HGNC:25321]	0.0568291	1	0.436932	6.22323	0.792195	-4.84639
ENSG00000115750	TAF1B	TATA-box binding protein associated factor, RNA polymerase I subunit B [Source:HGNC Symbol;Acc:HGNC:11533]	-0.14616	1	0.436987	2.29546	-0.7921	-4.67212
ENSG00000170540	ARL6IP1	ADP ribosylation factor like GTPase 6 interacting protein 1 [Source:HGNC Symbol;Acc:HGNC:697]	-0.0550317	1	0.436987	7.06385	-0.792099	-4.30414
ENSG00000185129	PURA	purine rich element binding protein A [Source:HGNC Symbol;Acc:HGNC:9701]	0.0818936	1	0.43718	4.19909	0.791761	-4.6021
ENSG00000167693	NXN	nucleoredoxin [Source:HGNC Symbol;Acc:HGNC:18008]	0.194183	1	0.437213	0.882849	0.791704	-4.6774
ENSG00000107485	GATA3	GATA binding protein 3 [Source:HGNC Symbol;Acc:HGNC:4172]	0.26506	1	0.437258	-0.369709	0.791625	-4.66448
ENSG00000242338	BMS1P4	BMS1 pseudogene 4 [Source:HGNC Symbol;Acc:HGNC:23652]	0.129153	1	0.437284	1.22038	0.791579	-4.8279
ENSG00000196233	LCOR	ligand dependent nuclear receptor corepressor [Source:HGNC Symbol;Acc:HGNC:29503]	-0.035388	1	0.437374	4.52512	-0.791421	-4.68606
ENSG00000102471	NDFIP2	Nedd4 family interacting protein 2 [Source:HGNC Symbol;Acc:HGNC:18537]	-0.107033	1	0.437579	3.9753	-0.791063	-5.27268
ENSG00000013375	PGM3	phosphoglucomutase 3 [Source:HGNC Symbol;Acc:HGNC:8907]	-0.0502182	1	0.437623	4.14298	-0.790985	-4.42702
ENSG00000106144	CASP2	caspase 2 [Source:HGNC Symbol;Acc:HGNC:1503]	-0.0595916	1	0.437723	5.49502	-0.790811	-4.82836
ENSG00000284128		breakpoint cluster region pseudogene 3	0.187675	1	0.437838	0.381703	0.790608	-5.03257
ENSG00000124549	BTN2A3P	butyrophilin subfamily 2 member A3, pseudogene [Source:HGNC Symbol;Acc:HGNC:13229]	-0.106463	1	0.437946	0.566296	-0.79042	-4.86327
ENSG00000152229	PSTPIP2	proline-serine-threonine phosphatase interacting protein 2 [Source:HGNC Symbol;Acc:HGNC:9581]	-0.0603564	1	0.437978	6.02307	-0.790364	-4.82073
ENSG00000164114	MAP9	microtubule associated protein 9 [Source:HGNC Symbol;Acc:HGNC:26118]	-0.186114	1	0.438	-0.41687	-0.790325	-4.80238
ENSG00000106246	PTCD1	pentatricopeptide repeat domain 1 [Source:HGNC Symbol;Acc:HGNC:22198]	0.0597368	1	0.438002	4.51196	0.790322	-4.48227
ENSG00000136273	HUS1	HUS1 checkpoint clamp component [Source:HGNC Symbol;Acc:HGNC:5309]	-0.0529986	1	0.43806	3.40983	-0.790221	-4.56422
ENSG00000146410	MTFR2	mitochondrial fission regulator 2 [Source:HGNC Symbol;Acc:HGNC:21115]	-0.057628	1	0.438108	3.52011	-0.790137	-4.70712
ENSG00000189050	RNFT1	ring finger protein, transmembrane 1 [Source:HGNC Symbol;Acc:HGNC:30206]	-0.070152	1	0.438165	3.71527	-0.790037	-4.8413
ENSG00000079393	DUSP13	dual specificity phosphatase 13 [Source:HGNC Symbol;Acc:HGNC:19681]	0.423583	1	0.438301	-1.21577	0.789798	-4.83483
ENSG00000146676	PURB	purine rich element binding protein B [Source:HGNC Symbol;Acc:HGNC:9702]	-0.0415593	1	0.438355	4.70132	-0.789703	-4.91486
ENSG00000038532	CLEC16A	C-type lectin domain containing 16A [Source:HGNC Symbol;Acc:HGNC:29013]	-0.0379571	1	0.438363	5.26889	-0.789691	-4.9086
ENSG00000205476	CCDC85C	coiled-coil domain containing 85C [Source:HGNC Symbol;Acc:HGNC:35459]	0.12984	1	0.438379	2.07098	0.789661	-4.87963
ENSG00000168497	CAVIN2	caveolae associated protein 2 [Source:HGNC Symbol;Acc:HGNC:10690]	-0.268732	1	0.438403	2.37742	-0.789621	-5.11847
ENSG00000143363	PRUNE1	prune exopolyphosphatase 1 [Source:HGNC Symbol;Acc:HGNC:13420]	-0.0682228	1	0.438411	3.60367	-0.789606	-4.5927
ENSG00000110888	CAPRIN2	caprin family member 2 [Source:HGNC Symbol;Acc:HGNC:21259]	0.0749448	1	0.438475	3.38608	0.789494	-4.64941
ENSG00000185730	ZNF696	zinc finger protein 696 [Source:HGNC Symbol;Acc:HGNC:25872]	-0.0655008	1	0.438495	3.26075	-0.789459	-4.51635
ENSG00000204764	RANBP17	RAN binding protein 17 [Source:HGNC Symbol;Acc:HGNC:14428]	-0.207564	1	0.438503	0.346305	-0.789445	-4.83557
ENSG00000116791	CRYZ	crystallin zeta [Source:HGNC Symbol;Acc:HGNC:2419]	-0.127263	1	0.438523	3.25275	-0.789409	-4.73032
ENSG00000112984	KIF20A	kinesin family member 20A [Source:HGNC Symbol;Acc:HGNC:9787]	-0.0792189	1	0.438703	5.27055	-0.789096	-4.23915
ENSG00000100519	PSMC6	proteasome 26S subunit, ATPase 6 [Source:HGNC Symbol;Acc:HGNC:9553]	-0.0539232	1	0.438992	5.40614	-0.78859	-4.98708
ENSG00000196172	ZNF681	zinc finger protein 681 [Source:HGNC Symbol;Acc:HGNC:26457]	-0.178547	1	0.439113	-0.173609	-0.788378	-4.56075
ENSG00000126216	TUBGCP3	tubulin gamma complex associated protein 3 [Source:HGNC Symbol;Acc:HGNC:18598]	-0.0960095	1	0.439133	4.92701	-0.788344	-4.76565
ENSG00000097046	CDC7	cell division cycle 7 [Source:HGNC Symbol;Acc:HGNC:1745]	-0.101055	1	0.439156	3.86912	-0.788303	-4.5437
ENSG00000177791	MYOZ1	myozenin 1 [Source:HGNC Symbol;Acc:HGNC:13752]	0.285082	1	0.439222	-0.108487	0.788189	-4.69439
ENSG00000185049	NELFA	negative elongation factor complex member A [Source:HGNC Symbol;Acc:HGNC:12768]	-0.0406912	1	0.439356	5.05445	-0.787954	-4.42144
ENSG00000123159	GIPC1	GIPC PDZ domain containing family member 1 [Source:HGNC Symbol;Acc:HGNC:1226]	0.0934501	1	0.439434	6.29815	0.787817	-5.19739
ENSG00000136463	TACO1	translational activator of cytochrome c oxidase I [Source:HGNC Symbol;Acc:HGNC:24316]	0.0417932	1	0.439452	4.94792	0.787786	-4.83153
ENSG00000116459	ATP5PB	ATP synthase peripheral stalk-membrane subunit b [Source:HGNC Symbol;Acc:HGNC:840]	-0.0444441	1	0.439546	7.34382	-0.787622	-5.12807
ENSG00000105726	ATP13A1	ATPase 13A1 [Source:HGNC Symbol;Acc:HGNC:24215]	0.0505188	1	0.439626	7.67388	0.787482	-4.4964
ENSG00000163558	PRKCI	protein kinase C iota [Source:HGNC Symbol;Acc:HGNC:9404]	-0.0586612	1	0.43964	3.51153	-0.787458	-4.71781
ENSG00000184922	FMNL1	formin like 1 [Source:HGNC Symbol;Acc:HGNC:1212]	0.0408068	1	0.439673	8.65702	0.787401	-4.71781
ENSG00000077238	IL4R	interleukin 4 receptor [Source:HGNC Symbol;Acc:HGNC:6015]	0.0511567	1	0.439694	7.18284	0.787364	-3.78411
ENSG00000137310	TCF19	transcription factor 19 [Source:HGNC Symbol;Acc:HGNC:11629]	1.1758	1	0.439708	0.117956	0.787339	-4.84951
ENSG00000108064	TFAM	transcription factor A, mitochondrial [Source:HGNC Symbol;Acc:HGNC:11741]	-0.0803802	1	0.439744	4.64117	-0.787277	-4.72861
ENSG00000150776	NKAPD1	NKAP domain containing 1 [Source:HGNC Symbol;Acc:HGNC:25569]	-0.0380399	1	0.439784	4.6943	-0.787206	-4.76463
ENSG00000269743	SLC25A53	solute carrier family 25 member 53 [Source:HGNC Symbol;Acc:HGNC:31894]	-0.124691	1	0.439927	0.858813	-0.786957	-4.75382
ENSG00000136891	TEX10	testis expressed 10 [Source:HGNC Symbol;Acc:HGNC:25988]	-0.0447809	1	0.439964	4.80265	-0.786892	-4.81882
ENSG00000240053	LY6G5B	lymphocyte antigen 6 family member G5B [Source:HGNC Symbol;Acc:HGNC:13931]	0.182909	1	0.439971	3.06412	0.786881	-4.56152
ENSG00000085788	DDHD2	DDHD domain containing 2 [Source:HGNC Symbol;Acc:HGNC:29106]	-0.0615492	1	0.440016	4.51962	-0.786802	-4.72864
ENSG00000213672	NCKIPSD	NCK interacting protein with SH3 domain [Source:HGNC Symbol;Acc:HGNC:15486]	-0.0515772	1	0.44008	5.34336	-0.786691	-4.56344
ENSG00000184785	SMIM10	small integral membrane protein 10 [Source:HGNC Symbol;Acc:HGNC:41913]	0.110891	1	0.440097	3.1211	0.786661	-4.70495
ENSG00000095321	CRAT	carnitine O-acetyltransferase [Source:HGNC Symbol;Acc:HGNC:2342]	0.0643256	1	0.4401	5.63341	0.786656	-4.64816
ENSG00000066279	ASPM	assembly factor for spindle microtubules [Source:HGNC Symbol;Acc:HGNC:19048]	-0.122912	1	0.440108	4.65192	-0.786642	-4.9252
ENSG00000157110	RBPMS	RNA binding protein, mRNA processing factor [Source:HGNC Symbol;Acc:HGNC:19097]	0.186171	1	0.440188	0.244386	0.786501	-4.7822
ENSG00000269825		novel zinc finger protein	-0.209206	1	0.440472	-0.160843	-0.786006	-4.66385
ENSG00000174059	CD34	CD34 molecule [Source:HGNC Symbol;Acc:HGNC:1662]	0.201235	1	0.440488	1.1334	0.785979	-4.65554
ENSG00000108528	SLC25A11	solute carrier family 25 member 11 [Source:HGNC Symbol;Acc:HGNC:10981]	0.0407635	1	0.44053	6.64904	0.785905	-4.77686
ENSG00000099783	HNRNPM	heterogeneous nuclear ribonucleoprotein M [Source:HGNC Symbol;Acc:HGNC:5046]	0.0351658	1	0.440568	9.04102	0.78584	-4.70606
ENSG00000122705	CLTA	clathrin light chain A [Source:HGNC Symbol;Acc:HGNC:2090]	0.0498744	1	0.440616	8.02328	0.785755	-4.8107
ENSG00000124422	USP22	ubiquitin specific peptidase 22 [Source:HGNC Symbol;Acc:HGNC:12621]	0.0366406	1	0.440679	7.49724	0.785645	-4.44
ENSG00000180884	ZNF792	zinc finger protein 792 [Source:HGNC Symbol;Acc:HGNC:24751]	-0.120724	1	0.440794	2.30781	-0.785446	-4.36892
ENSG00000136448	NMT1	N-myristoyltransferase 1 [Source:HGNC Symbol;Acc:HGNC:7857]	0.0322883	1	0.440913	7.23799	0.785237	-4.63845
ENSG00000181625	SLX1B	SLX1 homolog B, structure-specific endonuclease subunit [Source:HGNC Symbol;Acc:HGNC:28748]	-0.280053	1	0.440937	1.78208	-0.785195	-4.61808
ENSG00000166845	C18orf54	chromosome 18 open reading frame 54 [Source:HGNC Symbol;Acc:HGNC:13796]	-0.120952	1	0.441171	1.60275	-0.784787	-4.52313
ENSG00000143382	ADAMTSL4	ADAMTS like 4 [Source:HGNC Symbol;Acc:HGNC:19706]	0.0769863	1	0.441184	7.58437	0.784765	-4.72666
ENSG00000124733	MEA1	male-enhanced antigen 1 [Source:HGNC Symbol;Acc:HGNC:6986]	0.0579102	1	0.441196	6.29451	0.784744	-4.84206
ENSG00000196912	ANKRD36B	ankyrin repeat domain 36B [Source:HGNC Symbol;Acc:HGNC:29333]	-0.103226	1	0.441335	3.23538	-0.784502	-5.16609
ENSG00000100353	EIF3D	eukaryotic translation initiation factor 3 subunit D [Source:HGNC Symbol;Acc:HGNC:3278]	0.0361723	1	0.441375	7.71927	0.784432	-4.50325
ENSG00000147099	HDAC8	histone deacetylase 8 [Source:HGNC Symbol;Acc:HGNC:13315]	0.0401925	1	0.441435	4.40312	0.784328	-4.73326
ENSG00000275935	LENG1	leukocyte receptor cluster member 1 [Source:HGNC Symbol;Acc:HGNC:15502]	-0.437754	1	0.441445	-0.471911	-0.784311	-4.73326
ENSG00000276628	LENG1	leukocyte receptor cluster member 1 [Source:HGNC Symbol;Acc:HGNC:15502]	-0.437754	1	0.441445	-0.471911	-0.784311	-4.60674
ENSG00000276774	LENG1	leukocyte receptor cluster member 1 [Source:HGNC Symbol;Acc:HGNC:15502]	-0.437754	1	0.441445	-0.471911	-0.784311	-4.66104
ENSG00000277457	LENG1	leukocyte receptor cluster member 1 [Source:HGNC Symbol;Acc:HGNC:15502]	-0.437754	1	0.441445	-0.471911	-0.784311	-4.85754
ENSG00000278257	LENG1	leukocyte receptor cluster member 1 [Source:HGNC Symbol;Acc:HGNC:15502]	-0.437754	1	0.441445	-0.471911	-0.784311	-4.36836
ENSG00000278426	LENG1	leukocyte receptor cluster member 1 [Source:HGNC Symbol;Acc:HGNC:15502]	-0.437754	1	0.441445	-0.471911	-0.784311	-4.87358
ENSG00000172817	CYP7B1	cytochrome P450 family 7 subfamily B member 1 [Source:HGNC Symbol;Acc:HGNC:2652]	-0.269625	1	0.44149	-0.410104	-0.784233	-4.69372
ENSG00000140575	IQGAP1	IQ motif containing GTPase activating protein 1 [Source:HGNC Symbol;Acc:HGNC:6110]	-0.0644372	1	0.441491	7.6308	-0.78423	-4.41811
ENSG00000106268	NUDT1	nudix hydrolase 1 [Source:HGNC Symbol;Acc:HGNC:8048]	0.0597461	1	0.441533	6.10424	0.784157	-4.46516
ENSG00000153815	CMIP	c-Maf inducing protein [Source:HGNC Symbol;Acc:HGNC:24319]	-0.0675497	1	0.441582	6.46691	-0.784072	-4.77864
ENSG00000108588	CCDC47	coiled-coil domain containing 47 [Source:HGNC Symbol;Acc:HGNC:24856]	-0.0594457	1	0.441749	5.63888	-0.783781	-4.69927
ENSG00000241839	PLEKHO2	pleckstrin homology domain containing O2 [Source:HGNC Symbol;Acc:HGNC:30026]	0.0820138	1	0.441754	7.5783	0.783772	-4.67654
ENSG00000178149	DALRD3	DALR anticodon binding domain containing 3 [Source:HGNC Symbol;Acc:HGNC:25536]	0.051841	1	0.441802	5.0054	0.783689	-4.61954
ENSG00000028310	BRD9	bromodomain containing 9 [Source:HGNC Symbol;Acc:HGNC:25818]	0.0335376	1	0.441833	5.93263	0.783635	-4.50033
ENSG00000119878	CRIPT	CXXC repeat containing interactor of PDZ3 domain [Source:HGNC Symbol;Acc:HGNC:14312]	0.0561638	1	0.441878	3.17393	0.783556	-4.71484
ENSG00000073050	XRCC1	X-ray repair cross complementing 1 [Source:HGNC Symbol;Acc:HGNC:12828]	0.0502301	1	0.441883	5.90015	0.783548	-4.62842
ENSG00000169446	MMGT1	membrane magnesium transporter 1 [Source:HGNC Symbol;Acc:HGNC:28100]	-0.0499951	1	0.441924	4.29425	-0.783476	-4.65438
ENSG00000187772	LIN28B	lin-28 homolog B [Source:HGNC Symbol;Acc:HGNC:32207]	-0.173691	1	0.441927	0.820995	-0.783472	-4.62201
ENSG00000174306	ZHX3	zinc fingers and homeoboxes 3 [Source:HGNC Symbol;Acc:HGNC:15935]	0.0584596	1	0.441937	4.13756	0.783453	-4.64197
ENSG00000105289	TJP3	tight junction protein 3 [Source:HGNC Symbol;Acc:HGNC:11829]	-0.290955	1	0.441947	-0.931194	-0.783437	-4.59093
ENSG00000139514	SLC7A1	solute carrier family 7 member 1 [Source:HGNC Symbol;Acc:HGNC:11057]	-0.0769072	1	0.441964	5.66399	-0.783407	-4.19664
ENSG00000258644	SYNJ2BP-COX16	SYNJ2BP-COX16 readthrough [Source:HGNC Symbol;Acc:HGNC:48350]	0.36524	1	0.442155	-0.129609	0.783074	-4.79524
ENSG00000062370	ZNF112	zinc finger protein 112 [Source:HGNC Symbol;Acc:HGNC:12892]	0.197892	1	0.442409	-0.405975	0.782633	-4.4915
ENSG00000152952	PLOD2	procollagen-lysine,2-oxoglutarate 5-dioxygenase 2 [Source:HGNC Symbol;Acc:HGNC:9082]	0.193756	1	0.442456	-0.072827	0.782551	-4.69146
ENSG00000267303		novel transcript	0.190859	1	0.442493	4.59529	0.782487	-4.4848
ENSG00000111321	LTBR	lymphotoxin beta receptor [Source:HGNC Symbol;Acc:HGNC:6718]	0.0656932	1	0.44262	7.14257	0.782265	-5.09025
ENSG00000100027	YPEL1	yippee like 1 [Source:HGNC Symbol;Acc:HGNC:12845]	-0.174121	1	0.442691	0.824841	-0.782143	-4.24478
ENSG00000023516	AKAP11	A-kinase anchoring protein 11 [Source:HGNC Symbol;Acc:HGNC:369]	-0.105359	1	0.442914	4.37451	-0.781755	-4.63812
ENSG00000105254	TBCB	tubulin folding cofactor B [Source:HGNC Symbol;Acc:HGNC:1989]	0.0728582	1	0.443045	6.75726	0.781526	-4.67247
ENSG00000205269	TMEM170B	transmembrane protein 170B [Source:HGNC Symbol;Acc:HGNC:34244]	-0.100893	1	0.44306	4.37914	-0.781501	-4.54848
ENSG00000267534	S1PR2	sphingosine-1-phosphate receptor 2 [Source:HGNC Symbol;Acc:HGNC:3169]	0.118046	1	0.44306	5.49199	0.7815	-4.73513
ENSG00000213047	DENND1B	DENN domain containing 1B [Source:HGNC Symbol;Acc:HGNC:28404]	-0.10497	1	0.44318	3.49495	-0.781292	-4.84704
ENSG00000177380	PPFIA3	PTPRF interacting protein alpha 3 [Source:HGNC Symbol;Acc:HGNC:9247]	0.104708	1	0.443197	2.25234	0.781263	-4.71348
ENSG00000134780	DAGLA	diacylglycerol lipase alpha [Source:HGNC Symbol;Acc:HGNC:1165]	-0.111224	1	0.443241	4.50759	-0.781186	-4.70725
ENSG00000009954	BAZ1B	bromodomain adjacent to zinc finger domain 1B [Source:HGNC Symbol;Acc:HGNC:961]	-0.0609126	1	0.44334	6.73202	-0.781014	-4.70078
ENSG00000104904	OAZ1	ornithine decarboxylase antizyme 1 [Source:HGNC Symbol;Acc:HGNC:8095]	0.0376787	1	0.443345	10.4758	0.781007	-4.7144
ENSG00000124702	KLHDC3	kelch domain containing 3 [Source:HGNC Symbol;Acc:HGNC:20704]	0.0380858	1	0.44349	7.29532	0.780754	-4.65736
ENSG00000048405	ZNF800	zinc finger protein 800 [Source:HGNC Symbol;Acc:HGNC:27267]	-0.0713079	1	0.443696	3.60147	-0.780396	-4.71588
ENSG00000197956	S100A6	S100 calcium binding protein A6 [Source:HGNC Symbol;Acc:HGNC:10496]	0.0810931	1	0.443875	8.77896	0.780085	-4.71853
ENSG00000198824	CHAMP1	chromosome alignment maintaining phosphoprotein 1 [Source:HGNC Symbol;Acc:HGNC:20311]	-0.0914838	1	0.443883	3.9975	-0.780071	-4.91898
ENSG00000072952	IRAG1	inositol 1,4,5-triphosphate receptor associated 1 [Source:HGNC Symbol;Acc:HGNC:7237]	-0.220485	1	0.443931	0.148816	-0.779988	-4.45459
ENSG00000163909	HEYL	hes related family bHLH transcription factor with YRPW motif like [Source:HGNC Symbol;Acc:HGNC:4882]	-0.319755	1	0.444044	-0.800693	-0.779791	-4.73726
ENSG00000116750	UCHL5	ubiquitin C-terminal hydrolase L5 [Source:HGNC Symbol;Acc:HGNC:19678]	-0.0790968	1	0.444049	4.53078	-0.779784	-4.65895
ENSG00000108107	RPL28	ribosomal protein L28 [Source:HGNC Symbol;Acc:HGNC:10330]	0.0570021	1	0.444235	10.0004	0.779461	-4.67789
ENSG00000081237	PTPRC	protein tyrosine phosphatase receptor type C [Source:HGNC Symbol;Acc:HGNC:9666]	-0.0898008	1	0.444248	7.11	-0.779438	-4.29275
ENSG00000267795	SMIM22	small integral membrane protein 22 [Source:HGNC Symbol;Acc:HGNC:48329]	-0.179315	1	0.444296	0.219167	-0.779355	-4.52791
ENSG00000168237	GLYCTK	glycerate kinase [Source:HGNC Symbol;Acc:HGNC:24247]	0.0625293	1	0.444338	4.52316	0.779283	-4.64277
ENSG00000186665	C17orf58	chromosome 17 open reading frame 58 [Source:HGNC Symbol;Acc:HGNC:27568]	-0.0808623	1	0.444521	2.54307	-0.778965	-4.68303
ENSG00000162639	HENMT1	HEN methyltransferase 1 [Source:HGNC Symbol;Acc:HGNC:26400]	-0.0678717	1	0.444593	3.53344	-0.77884	-4.64585
ENSG00000180616	SSTR2	somatostatin receptor 2 [Source:HGNC Symbol;Acc:HGNC:11331]	0.230636	1	0.444653	1.51271	0.778735	-4.88904
ENSG00000179403	VWA1	von Willebrand factor A domain containing 1 [Source:HGNC Symbol;Acc:HGNC:30910]	0.193645	1	0.444664	1.53918	0.778717	-4.73301
ENSG00000112659	CUL9	cullin 9 [Source:HGNC Symbol;Acc:HGNC:15982]	-0.0497573	1	0.444751	5.14994	-0.778566	-4.89662
ENSG00000135250	SRPK2	SRSF protein kinase 2 [Source:HGNC Symbol;Acc:HGNC:11306]	-0.048829	1	0.444807	4.8638	-0.778468	-4.68758
ENSG00000049883	PTCD2	pentatricopeptide repeat domain 2 [Source:HGNC Symbol;Acc:HGNC:25734]	0.0750923	1	0.444831	2.46534	0.778426	-4.84121
ENSG00000041982	TNC	tenascin C [Source:HGNC Symbol;Acc:HGNC:5318]	-0.345888	1	0.44488	2.70018	-0.778342	-4.6968
ENSG00000175274	TP53I11	tumor protein p53 inducible protein 11 [Source:HGNC Symbol;Acc:HGNC:16842]	0.0798905	1	0.445146	5.99652	0.777881	-4.98755
ENSG00000015568	RGPD5	RANBP2 like and GRIP domain containing 5 [Source:HGNC Symbol;Acc:HGNC:32418]	-0.425846	1	0.445297	1.47846	-0.77762	-5.03151
ENSG00000171365	CLCN5	chloride voltage-gated channel 5 [Source:HGNC Symbol;Acc:HGNC:2023]	-0.0544423	1	0.445357	3.94351	-0.777515	-4.73797
ENSG00000183291	SELENOF	selenoprotein F [Source:HGNC Symbol;Acc:HGNC:17705]	-0.044241	1	0.445523	6.82572	-0.777228	-4.725
ENSG00000101353	MROH8	maestro heat like repeat family member 8 [Source:HGNC Symbol;Acc:HGNC:16125]	0.155379	1	0.445587	0.52953	0.777117	-4.39579
ENSG00000240857	RDH14	retinol dehydrogenase 14 [Source:HGNC Symbol;Acc:HGNC:19979]	0.0546151	1	0.445608	3.40991	0.77708	-4.65343
ENSG00000186153	WWOX	WW domain containing oxidoreductase [Source:HGNC Symbol;Acc:HGNC:12799]	-0.0855994	1	0.445673	3.58041	-0.776968	-4.54595
ENSG00000087266	SH3BP2	SH3 domain binding protein 2 [Source:HGNC Symbol;Acc:HGNC:10825]	0.0594783	1	0.445809	7.68036	0.776732	-5.0875
ENSG00000277518	MUC6	mucin 6, oligomeric mucus/gel-forming [Source:HGNC Symbol;Acc:HGNC:7517]	0.296271	1	0.445885	1.61112	0.776601	-4.90724
ENSG00000106100	NOD1	nucleotide binding oligomerization domain containing 1 [Source:HGNC Symbol;Acc:HGNC:16390]	-0.0528022	1	0.445885	4.52763	-0.776601	-4.78709
ENSG00000141456	PELP1	proline, glutamate and leucine rich protein 1 [Source:HGNC Symbol;Acc:HGNC:30134]	0.0374379	1	0.445975	6.71882	0.776445	-4.49757
ENSG00000276561	IRF7	interferon regulatory factor 7 [Source:HGNC Symbol;Acc:HGNC:6122]	0.382835	1	0.446036	5.15597	0.77634	-4.71777
ENSG00000197847	SLC22A20P	solute carrier family 22 member 20, pseudogene [Source:HGNC Symbol;Acc:HGNC:29867]	0.117301	1	0.446065	2.28856	0.77629	-4.64016
ENSG00000167552	TUBA1A	tubulin alpha 1a [Source:HGNC Symbol;Acc:HGNC:20766]	0.117589	1	0.446118	8.07826	0.776198	-4.85093
ENSG00000141959	PFKL	phosphofructokinase, liver type [Source:HGNC Symbol;Acc:HGNC:8876]	0.0323111	1	0.446304	8.55518	0.775876	-4.80064
ENSG00000161980	POLR3K	RNA polymerase III subunit K [Source:HGNC Symbol;Acc:HGNC:14121]	0.0494136	1	0.446336	5.03989	0.775821	-3.99671
ENSG00000145414	NAF1	nuclear assembly factor 1 ribonucleoprotein [Source:HGNC Symbol;Acc:HGNC:25126]	-0.0470879	1	0.44634	3.16322	-0.775814	-4.76868
ENSG00000125482	TTF1	transcription termination factor 1 [Source:HGNC Symbol;Acc:HGNC:12397]	0.0519089	1	0.446402	4.75534	0.775706	-4.31303
ENSG00000254858	MPV17L2	MPV17 mitochondrial inner membrane protein like 2 [Source:HGNC Symbol;Acc:HGNC:28177]	0.0556367	1	0.446494	4.50203	0.775548	-4.85173
ENSG00000196388	INCA1	inhibitor of CDK, cyclin A1 interacting protein 1 [Source:HGNC Symbol;Acc:HGNC:32224]	-0.146237	1	0.446508	0.245411	-0.775523	-4.88387
ENSG00000269858	EGLN2	egl-9 family hypoxia inducible factor 2 [Source:HGNC Symbol;Acc:HGNC:14660]	0.0461116	1	0.446611	7.46628	0.775346	-4.6876
ENSG00000111729	CLEC4A	C-type lectin domain family 4 member A [Source:HGNC Symbol;Acc:HGNC:13257]	0.10188	1	0.446716	5.65549	0.775163	-4.49581
ENSG00000138604	GLCE	glucuronic acid epimerase [Source:HGNC Symbol;Acc:HGNC:17855]	-0.0691524	1	0.446893	3.74116	-0.774858	-5.09212
ENSG00000162851	TFB2M	transcription factor B2, mitochondrial [Source:HGNC Symbol;Acc:HGNC:18559]	-0.0903411	1	0.446948	3.08158	-0.774763	-4.89405
ENSG00000139546	TARBP2	TARBP2 subunit of RISC loading complex [Source:HGNC Symbol;Acc:HGNC:11569]	0.0400293	1	0.447008	5.67267	0.774658	-4.40937
ENSG00000197961	ZNF121	zinc finger protein 121 [Source:HGNC Symbol;Acc:HGNC:12904]	0.0686393	1	0.447062	4.39521	0.774565	-4.40937
ENSG00000108518	PFN1	profilin 1 [Source:HGNC Symbol;Acc:HGNC:8881]	0.0480579	1	0.447121	11.2778	0.774464	-4.74526
ENSG00000188641	DPYD	dihydropyrimidine dehydrogenase [Source:HGNC Symbol;Acc:HGNC:3012]	-0.0977691	1	0.447136	4.56896	-0.774437	-5.21627
ENSG00000264538	SUZ12P1	SUZ12 pseudogene 1 [Source:HGNC Symbol;Acc:HGNC:32421]	-0.0599547	1	0.447244	3.78597	-0.77425	-4.54932
ENSG00000125484	GTF3C4	general transcription factor IIIC subunit 4 [Source:HGNC Symbol;Acc:HGNC:4667]	-0.052403	1	0.447306	4.12388	-0.774144	-4.70464
ENSG00000197077	KIAA1671	KIAA1671 [Source:HGNC Symbol;Acc:HGNC:29345]	0.109161	1	0.447507	3.37506	0.773796	-4.99948
ENSG00000150510	FAM124A	family with sequence similarity 124 member A [Source:HGNC Symbol;Acc:HGNC:26413]	-0.0821166	1	0.447577	1.75689	-0.773675	-4.79413
ENSG00000170525	PFKFB3	6-phosphofructo-2-kinase/fructose-2,6-biphosphatase 3 [Source:HGNC Symbol;Acc:HGNC:8874]	0.082978	1	0.447718	5.92772	0.773433	-4.62634
ENSG00000243646	IL10RB	interleukin 10 receptor subunit beta [Source:HGNC Symbol;Acc:HGNC:5965]	0.0744751	1	0.447734	5.9425	0.773405	-4.60763
ENSG00000235712	RXRB	retinoid X receptor beta [Source:HGNC Symbol;Acc:HGNC:10478]	1.00055	1	0.447781	1.65269	0.773323	-4.76344
ENSG00000167384	ZNF180	zinc finger protein 180 [Source:HGNC Symbol;Acc:HGNC:12970]	-0.10029	1	0.447785	1.9676	-0.773317	-4.67152
ENSG00000129083	COPB1	COPI coat complex subunit beta 1 [Source:HGNC Symbol;Acc:HGNC:2231]	-0.056491	1	0.447883	6.38658	-0.773147	-4.62332
ENSG00000198482	ZNF808	zinc finger protein 808 [Source:HGNC Symbol;Acc:HGNC:33230]	-0.0984937	1	0.447894	1.68885	-0.773127	-4.96767
ENSG00000100522	GNPNAT1	glucosamine-phosphate N-acetyltransferase 1 [Source:HGNC Symbol;Acc:HGNC:19980]	0.0571123	1	0.44791	4.32433	0.773102	-4.71411
ENSG00000152520	PAN3	poly(A) specific ribonuclease subunit PAN3 [Source:HGNC Symbol;Acc:HGNC:29991]	-0.0649444	1	0.44791	4.60657	-0.7731	-4.88197
ENSG00000159166	LAD1	ladinin 1 [Source:HGNC Symbol;Acc:HGNC:6472]	0.326436	1	0.447913	0.0563182	0.773096	-4.42026
ENSG00000283515		novel protein	0.310101	1	0.447929	0.656532	0.773068	-5.23525
ENSG00000187627	RGPD1	RANBP2 like and GRIP domain containing 1 [Source:HGNC Symbol;Acc:HGNC:32414]	0.602917	1	0.44798	-1.19938	0.77298	-4.78197
ENSG00000136930	PSMB7	proteasome 20S subunit beta 7 [Source:HGNC Symbol;Acc:HGNC:9544]	0.0501622	1	0.448222	7.25162	0.772562	-4.78739
ENSG00000180370	PAK2	p21 (RAC1) activated kinase 2 [Source:HGNC Symbol;Acc:HGNC:8591]	-0.0496412	1	0.448234	6.90831	-0.772541	-4.65362
ENSG00000156642	NPTN	neuroplastin [Source:HGNC Symbol;Acc:HGNC:17867]	-0.0453175	1	0.448357	6.30771	-0.77233	-4.6707
ENSG00000184719	RNLS	renalase, FAD dependent amine oxidase [Source:HGNC Symbol;Acc:HGNC:25641]	-0.106533	1	0.448419	1.37354	-0.772222	-5.19259
ENSG00000102032	RENBP	renin binding protein [Source:HGNC Symbol;Acc:HGNC:9959]	0.103347	1	0.44842	6.55549	0.772221	-4.89046
ENSG00000177144	NUDT4B	nudix hydrolase 4B [Source:HGNC Symbol;Acc:HGNC:18012]	-0.179111	1	0.448424	2.09648	-0.772213	-4.73398
ENSG00000084463	WBP11	WW domain binding protein 11 [Source:HGNC Symbol;Acc:HGNC:16461]	-0.0507683	1	0.448529	6.23349	-0.772033	-4.70718
ENSG00000173581	CCDC106	coiled-coil domain containing 106 [Source:HGNC Symbol;Acc:HGNC:30181]	0.0660768	1	0.448568	5.23037	0.771964	-4.51198
ENSG00000131797	CLUHP3	clustered mitochondria homolog pseudogene 3 [Source:HGNC Symbol;Acc:HGNC:28447]	-0.11061	1	0.448696	1.94489	-0.771745	-4.73848
ENSG00000158161	EYA3	EYA transcriptional coactivator and phosphatase 3 [Source:HGNC Symbol;Acc:HGNC:3521]	-0.0491135	1	0.448701	4.83458	-0.771736	-4.6759
ENSG00000185344	ATP6V0A2	ATPase H+ transporting V0 subunit a2 [Source:HGNC Symbol;Acc:HGNC:18481]	-0.0658629	1	0.448737	4.9554	-0.771673	-4.68833
ENSG00000121210	TMEM131L	transmembrane 131 like [Source:HGNC Symbol;Acc:HGNC:29146]	-0.0500025	1	0.449005	4.68311	-0.771212	-4.64699
ENSG00000104219	ZDHHC2	zinc finger DHHC-type palmitoyltransferase 2 [Source:HGNC Symbol;Acc:HGNC:18469]	-0.0863632	1	0.449046	4.65526	-0.77114	-4.65621
ENSG00000158169	FANCC	FA complementation group C [Source:HGNC Symbol;Acc:HGNC:3584]	0.0609865	1	0.449296	3.78933	0.77071	-4.94311
ENSG00000156958	GALK2	galactokinase 2 [Source:HGNC Symbol;Acc:HGNC:4119]	0.0611109	1	0.449377	3.85487	0.77057	-4.6425
ENSG00000177479	ARIH2	ariadne RBR E3 ubiquitin protein ligase 2 [Source:HGNC Symbol;Acc:HGNC:690]	-0.0305635	1	0.449633	6.11736	-0.770129	-4.32068
ENSG00000040341	STAU2	staufen double-stranded RNA binding protein 2 [Source:HGNC Symbol;Acc:HGNC:11371]	-0.0625157	1	0.449638	4.13181	-0.770121	-4.77384
ENSG00000146535	GNA12	G protein subunit alpha 12 [Source:HGNC Symbol;Acc:HGNC:4380]	-0.0364464	1	0.449852	6.01351	-0.769753	-4.73766
ENSG00000174564	IL20RB	interleukin 20 receptor subunit beta [Source:HGNC Symbol;Acc:HGNC:6004]	0.162822	1	0.44988	0.0639905	0.769705	-4.72381
ENSG00000079257	LXN	latexin [Source:HGNC Symbol;Acc:HGNC:13347]	-0.170992	1	0.449994	3.33265	-0.769508	-4.82801
ENSG00000171984	SHLD1	shieldin complex subunit 1 [Source:HGNC Symbol;Acc:HGNC:26318]	-0.0885233	1	0.450022	2.98477	-0.76946	-4.55236
ENSG00000177096	PHETA2	PH domain containing endocytic trafficking adaptor 2 [Source:HGNC Symbol;Acc:HGNC:27161]	0.141219	1	0.450091	2.45311	0.769342	-4.86203
ENSG00000108582	CPD	carboxypeptidase D [Source:HGNC Symbol;Acc:HGNC:2301]	-0.101617	1	0.45013	5.29309	-0.769275	-4.93799
ENSG00000205903	ZNF316	zinc finger protein 316 [Source:HGNC Symbol;Acc:HGNC:13843]	0.0597085	1	0.450164	6.56525	0.769216	-4.8597
ENSG00000103121	CMC2	C-X9-C motif containing 2 [Source:HGNC Symbol;Acc:HGNC:24447]	0.058368	1	0.450236	4.66755	0.769091	-4.5756
ENSG00000132386	SERPINF1	serpin family F member 1 [Source:HGNC Symbol;Acc:HGNC:8824]	0.156122	1	0.450282	5.70267	0.769012	-4.67457
ENSG00000055211	GINM1	glycoprotein integral membrane 1 [Source:HGNC Symbol;Acc:HGNC:21074]	-0.0970458	1	0.450335	3.00554	-0.768921	-4.75456
ENSG00000087274	ADD1	adducin 1 [Source:HGNC Symbol;Acc:HGNC:243]	-0.0251703	1	0.450371	7.63129	-0.76886	-4.45369
ENSG00000198553	KCNRG	potassium channel regulator [Source:HGNC Symbol;Acc:HGNC:18893]	0.208474	1	0.450496	-0.484585	0.768644	-4.54042
ENSG00000147536	GINS4	GINS complex subunit 4 [Source:HGNC Symbol;Acc:HGNC:28226]	-0.0562248	1	0.450501	4.45267	-0.768636	-4.64626
ENSG00000105479	ODAD1	outer dynein arm docking complex subunit 1 [Source:HGNC Symbol;Acc:HGNC:26560]	-0.16373	1	0.450516	-0.449576	-0.768609	-5.18567
ENSG00000121774	KHDRBS1	KH RNA binding domain containing, signal transduction associated 1 [Source:HGNC Symbol;Acc:HGNC:18116]	-0.054384	1	0.450687	6.81224	-0.768316	-5.09104
ENSG00000141367	CLTC	clathrin heavy chain [Source:HGNC Symbol;Acc:HGNC:2092]	-0.0700583	1	0.4507	7.5623	-0.768293	-4.78455
ENSG00000121057	AKAP1	A-kinase anchoring protein 1 [Source:HGNC Symbol;Acc:HGNC:367]	-0.0600855	1	0.450841	5.04721	-0.768051	-4.2437
ENSG00000157600	TMEM164	transmembrane protein 164 [Source:HGNC Symbol;Acc:HGNC:26217]	-0.0377643	1	0.450847	6.18242	-0.768041	-4.59417
ENSG00000042286	AIFM2	apoptosis inducing factor mitochondria associated 2 [Source:HGNC Symbol;Acc:HGNC:21411]	0.0780451	1	0.450857	4.98601	0.768024	-4.74868
ENSG00000117691	NENF	neudesin neurotrophic factor [Source:HGNC Symbol;Acc:HGNC:30384]	0.0506151	1	0.4509	5.40015	0.767949	-4.65484
ENSG00000077463	SIRT6	sirtuin 6 [Source:HGNC Symbol;Acc:HGNC:14934]	0.0527591	1	0.450907	5.83742	0.767938	-4.69621
ENSG00000198692	EIF1AY	eukaryotic translation initiation factor 1A Y-linked [Source:HGNC Symbol;Acc:HGNC:3252]	0.0745376	1	0.45094	0.8698	0.76788	-5.00896
ENSG00000151690	MFSD6	major facilitator superfamily domain containing 6 [Source:HGNC Symbol;Acc:HGNC:24711]	-0.137745	1	0.450978	3.35433	-0.767815	-4.79036
ENSG00000248334	WHAMMP2	WAS protein homolog associated with actin, golgi membranes and microtubules pseudogene 2 [Source:HGNC Symbol;Acc:HGNC:32360]	0.457882	1	0.450991	-1.40875	0.767793	-4.64313
ENSG00000198885	ITPRIPL1	ITPRIP like 1 [Source:HGNC Symbol;Acc:HGNC:29371]	-0.100795	1	0.450999	2.62184	-0.76778	-4.06226
ENSG00000167157	PRRX2	paired related homeobox 2 [Source:HGNC Symbol;Acc:HGNC:21338]	0.377263	1	0.451091	-1.42421	0.767621	-4.76439
ENSG00000076555	ACACB	acetyl-CoA carboxylase beta [Source:HGNC Symbol;Acc:HGNC:85]	-0.131034	1	0.451321	2.40563	-0.767226	-5.01973
ENSG00000135094	SDS	serine dehydratase [Source:HGNC Symbol;Acc:HGNC:10691]	0.156179	1	0.451432	3.0936	0.767036	-4.67167
ENSG00000041802	LSG1	large 60S subunit nuclear export GTPase 1 [Source:HGNC Symbol;Acc:HGNC:25652]	-0.0582484	1	0.451564	5.08434	-0.766808	-4.98019
ENSG00000179431	FJX1	four-jointed box kinase 1 [Source:HGNC Symbol;Acc:HGNC:17166]	-0.0948466	1	0.451603	2.43367	-0.766741	-4.72222
ENSG00000144468	RHBDD1	rhomboid domain containing 1 [Source:HGNC Symbol;Acc:HGNC:23081]	-0.056179	1	0.45168	3.44439	-0.766609	-4.21125
ENSG00000106948	AKNA	AT-hook transcription factor [Source:HGNC Symbol;Acc:HGNC:24108]	-0.0559729	1	0.451818	6.71996	-0.766372	-4.48252
ENSG00000100979	PLTP	phospholipid transfer protein [Source:HGNC Symbol;Acc:HGNC:9093]	0.177965	1	0.451854	5.47815	0.76631	-4.69221
ENSG00000164096	C4orf3	chromosome 4 open reading frame 3 [Source:HGNC Symbol;Acc:HGNC:19225]	0.044605	1	0.451905	6.35917	0.766222	-4.59986
ENSG00000148803	FUOM	fucose mutarotase [Source:HGNC Symbol;Acc:HGNC:24733]	0.0933338	1	0.452054	5.4925	0.765967	-4.7048
ENSG00000285460	BCAR1	BCAR1 scaffold protein, Cas family member [Source:HGNC Symbol;Acc:HGNC:971]	-0.430265	1	0.452059	1.87649	-0.765959	-4.53552
ENSG00000120337	TNFSF18	TNF superfamily member 18 [Source:HGNC Symbol;Acc:HGNC:11932]	0.153695	1	0.452081	1.42241	0.76592	-4.75622
ENSG00000147383	NSDHL	NAD(P) dependent steroid dehydrogenase-like [Source:HGNC Symbol;Acc:HGNC:13398]	0.0440774	1	0.452224	5.11618	0.765675	-4.48336
ENSG00000266865		SMAD specific E3 ubiquitin protein ligase 2 (SMURF2) pseudogene	-0.131515	1	0.452247	0.147424	-0.765636	-4.18106
ENSG00000188785	ZNF548	zinc finger protein 548 [Source:HGNC Symbol;Acc:HGNC:26561]	0.0780358	1	0.452302	2.94866	0.765542	-4.84097
ENSG00000171791	BCL2	BCL2 apoptosis regulator [Source:HGNC Symbol;Acc:HGNC:990]	-0.0504856	1	0.452383	4.28351	-0.765402	-4.66547
ENSG00000142634	EFHD2	EF-hand domain family member D2 [Source:HGNC Symbol;Acc:HGNC:28670]	0.038884	1	0.452391	8.90549	0.765389	-4.64737
ENSG00000112992	NNT	nicotinamide nucleotide transhydrogenase [Source:HGNC Symbol;Acc:HGNC:7863]	-0.0871174	1	0.452414	5.64637	-0.765348	-4.67836
ENSG00000183647	ZNF530	zinc finger protein 530 [Source:HGNC Symbol;Acc:HGNC:29297]	-0.0779748	1	0.452484	2.29655	-0.765229	-4.69461
ENSG00000139112	GABARAPL1	GABA type A receptor associated protein like 1 [Source:HGNC Symbol;Acc:HGNC:4068]	0.0755841	1	0.452492	4.6582	0.765214	-3.73639
ENSG00000070501	POLB	DNA polymerase beta [Source:HGNC Symbol;Acc:HGNC:9174]	-0.0569388	1	0.452518	3.31093	-0.76517	-4.64086
ENSG00000001631	KRIT1	KRIT1 ankyrin repeat containing [Source:HGNC Symbol;Acc:HGNC:1573]	-0.0868432	1	0.45257	3.72443	-0.765082	-4.65244
ENSG00000183060	LYSMD4	LysM domain containing 4 [Source:HGNC Symbol;Acc:HGNC:26571]	0.076548	1	0.452605	2.96588	0.765022	-4.96358
ENSG00000186010	NDUFA13	NADH:ubiquinone oxidoreductase subunit A13 [Source:HGNC Symbol;Acc:HGNC:17194]	0.0612748	1	0.452682	7.89804	0.764889	-5.09952
ENSG00000123094	RASSF8	Ras association domain family member 8 [Source:HGNC Symbol;Acc:HGNC:13232]	-0.168806	1	0.452684	0.547791	-0.764886	-4.7433
ENSG00000243742	RPLP0P2	ribosomal protein lateral stalk subunit P0 pseudogene 2 [Source:HGNC Symbol;Acc:HGNC:17960]	0.194546	1	0.452752	0.434658	0.764769	-4.98665
ENSG00000149646	CNBD2	cyclic nucleotide binding domain containing 2 [Source:HGNC Symbol;Acc:HGNC:16145]	0.104257	1	0.452791	1.24546	0.764702	-4.70226
ENSG00000179958	DCTPP1	dCTP pyrophosphatase 1 [Source:HGNC Symbol;Acc:HGNC:28777]	0.0443124	1	0.452832	6.40926	0.764633	-4.70136
ENSG00000166526	ZNF3	zinc finger protein 3 [Source:HGNC Symbol;Acc:HGNC:13089]	0.0436873	1	0.452852	4.04899	0.764597	-4.46449
ENSG00000123219	CENPK	centromere protein K [Source:HGNC Symbol;Acc:HGNC:29479]	-0.115317	1	0.452881	3.92822	-0.764549	-4.67236
ENSG00000115128	SF3B6	splicing factor 3b subunit 6 [Source:HGNC Symbol;Acc:HGNC:30096]	-0.0321014	1	0.452949	5.2558	-0.764432	-5.06073
ENSG00000173171	MTX1	metaxin 1 [Source:HGNC Symbol;Acc:HGNC:7504]	0.0555345	1	0.45306	6.35115	0.764241	-4.71139
ENSG00000282086	PKD1P6	polycystin 1, transient receptor potential channel interacting pseudogene 6 [Source:HGNC Symbol;Acc:HGNC:30070]	-0.137215	1	0.453062	4.43523	-0.764238	-4.30041
ENSG00000169918	OTUD7A	OTU deubiquitinase 7A [Source:HGNC Symbol;Acc:HGNC:20718]	0.149254	1	0.453231	0.276861	0.763948	-5.04277
ENSG00000048342	CC2D2A	coiled-coil and C2 domain containing 2A [Source:HGNC Symbol;Acc:HGNC:29253]	0.121711	1	0.453328	0.881289	0.763783	-4.68163
ENSG00000216937	CCDC7	coiled-coil domain containing 7 [Source:HGNC Symbol;Acc:HGNC:26533]	0.167868	1	0.453367	0.161531	0.763716	-4.94846
ENSG00000203485	INF2	inverted formin 2 [Source:HGNC Symbol;Acc:HGNC:23791]	0.0661675	1	0.453403	7.08996	0.763653	-4.82006
ENSG00000100731	PCNX1	pecanex 1 [Source:HGNC Symbol;Acc:HGNC:19740]	-0.0585128	1	0.453428	5.55651	-0.76361	-4.58443
ENSG00000171448	ZBTB26	zinc finger and BTB domain containing 26 [Source:HGNC Symbol;Acc:HGNC:23383]	-0.138078	1	0.45349	1.99331	-0.763505	-4.76382
ENSG00000110583	NAA40	N-alpha-acetyltransferase 40, NatD catalytic subunit [Source:HGNC Symbol;Acc:HGNC:25845]	-0.042631	1	0.453833	5.02709	-0.762918	-4.69409
ENSG00000196363	WDR5	WD repeat domain 5 [Source:HGNC Symbol;Acc:HGNC:12757]	0.0389087	1	0.454005	6.32951	0.762623	-4.75789
ENSG00000205268	PDE7A	phosphodiesterase 7A [Source:HGNC Symbol;Acc:HGNC:8791]	-0.05424	1	0.454036	4.98165	-0.762569	-4.89262
ENSG00000167377	ZNF23	zinc finger protein 23 [Source:HGNC Symbol;Acc:HGNC:13023]	-0.103865	1	0.454117	2.54009	-0.762431	-4.68736
ENSG00000071553	ATP6AP1	ATPase H+ transporting accessory protein 1 [Source:HGNC Symbol;Acc:HGNC:868]	0.0687422	1	0.454157	8.52745	0.762362	-4.83695
ENSG00000114742	WDR48	WD repeat domain 48 [Source:HGNC Symbol;Acc:HGNC:30914]	-0.0609974	1	0.454191	3.98995	-0.762304	-4.76823
ENSG00000128050	PAICS	phosphoribosylaminoimidazole carboxylase and phosphoribosylaminoimidazolesuccinocarboxamide synthase [Source:HGNC Symbol;Acc:HGNC:8587]	-0.0611189	1	0.45424	6.71178	-0.76222	-4.88135
ENSG00000280638	CDH12P2	cadherin 12 pseudogene 2 [Source:HGNC Symbol;Acc:HGNC:1752]	0.606364	1	0.454255	-1.68921	0.762194	-5.03745
ENSG00000150873	C2orf50	chromosome 2 open reading frame 50 [Source:HGNC Symbol;Acc:HGNC:26324]	0.143692	1	0.454293	0.42454	0.762128	-4.65562
ENSG00000186470	BTN3A2	butyrophilin subfamily 3 member A2 [Source:HGNC Symbol;Acc:HGNC:1139]	0.0545329	1	0.4545	4.70521	0.761774	-4.8022
ENSG00000101639	CEP192	centrosomal protein 192 [Source:HGNC Symbol;Acc:HGNC:25515]	-0.0993515	1	0.454508	3.9554	-0.761762	-4.47689
ENSG00000157869	RAB28	RAB28, member RAS oncogene family [Source:HGNC Symbol;Acc:HGNC:9768]	-0.0657086	1	0.454603	2.91125	-0.761599	-4.66975
ENSG00000102781	KATNAL1	katanin catalytic subunit A1 like 1 [Source:HGNC Symbol;Acc:HGNC:28361]	-0.0838153	1	0.45463	2.73665	-0.761553	-3.95966
ENSG00000182162	P2RY8	P2Y receptor family member 8 [Source:HGNC Symbol;Acc:HGNC:15524]	-0.0816835	1	0.45494	6.47234	-0.761022	-4.80341
ENSG00000154222	CC2D1B	coiled-coil and C2 domain containing 1B [Source:HGNC Symbol;Acc:HGNC:29386]	-0.0350796	1	0.455022	5.69607	-0.760881	-4.79167
ENSG00000134809	TIMM10	translocase of inner mitochondrial membrane 10 [Source:HGNC Symbol;Acc:HGNC:11814]	0.103821	1	0.455124	5.59965	0.760707	-4.83434
ENSG00000060971	ACAA1	acetyl-CoA acyltransferase 1 [Source:HGNC Symbol;Acc:HGNC:82]	0.0565244	1	0.455163	7.32395	0.760641	-4.46254
ENSG00000137809	ITGA11	integrin subunit alpha 11 [Source:HGNC Symbol;Acc:HGNC:6136]	0.103641	1	0.455171	1.58638	0.760627	-4.77642
ENSG00000167535	CACNB3	calcium voltage-gated channel auxiliary subunit beta 3 [Source:HGNC Symbol;Acc:HGNC:1403]	0.11517	1	0.455256	2.56715	0.760483	-4.66362
ENSG00000270647	TAF15	TATA-box binding protein associated factor 15 [Source:HGNC Symbol;Acc:HGNC:11547]	0.043628	1	0.455407	7.39146	0.760223	-4.85917
ENSG00000261599	HERC2P8	hect domain and RLD 2 pseudogene 8 [Source:HGNC Symbol;Acc:HGNC:38747]	0.15411	1	0.455419	0.235044	0.760203	-4.6298
ENSG00000173226	IQCB1	IQ motif containing B1 [Source:HGNC Symbol;Acc:HGNC:28949]	-0.0557482	1	0.455421	4.13604	-0.760201	-4.6298
ENSG00000224740	FLOT1	flotillin 1 [Source:HGNC Symbol;Acc:HGNC:3757]	0.115429	1	0.455421	6.32734	0.7602	-4.72497
ENSG00000168818	STX18	syntaxin 18 [Source:HGNC Symbol;Acc:HGNC:15942]	0.0554799	1	0.455553	4.8777	0.759975	-5.17929
ENSG00000111057	KRT18	keratin 18 [Source:HGNC Symbol;Acc:HGNC:6430]	-0.161235	1	0.455556	0.782445	-0.75997	-4.93713
ENSG00000254413	CHKB-CPT1B	CHKB-CPT1B readthrough (NMD candidate) [Source:HGNC Symbol;Acc:HGNC:41998]	-0.0831473	1	0.455589	4.43584	-0.759913	-4.61035
ENSG00000197170	PSMD12	proteasome 26S subunit, non-ATPase 12 [Source:HGNC Symbol;Acc:HGNC:9557]	0.0403052	1	0.455633	5.50305	0.759838	-4.93418
ENSG00000113282	CLINT1	clathrin interactor 1 [Source:HGNC Symbol;Acc:HGNC:23186]	-0.097396	1	0.45564	6.21189	-0.759826	-4.54244
ENSG00000187193	MT1X	metallothionein 1X [Source:HGNC Symbol;Acc:HGNC:7405]	0.105637	1	0.455677	3.98464	0.759762	-4.64652
ENSG00000105722	ERF	ETS2 repressor factor [Source:HGNC Symbol;Acc:HGNC:3444]	0.0341858	1	0.455905	6.18133	0.759373	-4.60012
ENSG00000185347	TEDC1	tubulin epsilon and delta complex 1 [Source:HGNC Symbol;Acc:HGNC:20127]	0.0476018	1	0.455944	5.52237	0.759307	-4.80933
ENSG00000004766	VPS50	VPS50 subunit of EARP/GARPII complex [Source:HGNC Symbol;Acc:HGNC:25956]	-0.0727828	1	0.456	3.2626	-0.759211	-4.7252
ENSG00000172269	DPAGT1	dolichyl-phosphate N-acetylglucosaminephosphotransferase 1 [Source:HGNC Symbol;Acc:HGNC:2995]	0.0394016	1	0.456037	5.36608	0.759148	-4.92371
ENSG00000137757	CASP5	caspase 5 [Source:HGNC Symbol;Acc:HGNC:1506]	0.199414	1	0.456082	0.0052262	0.75907	-4.79485
ENSG00000233024	NPIPA9	nuclear pore complex interacting protein family, member A9 [Source:HGNC Symbol;Acc:HGNC:41984]	-0.0928926	1	0.456184	5.09208	-0.758897	-4.27762
ENSG00000236826	LSM2	LSM2 homolog, U6 small nuclear RNA and mRNA degradation associated [Source:HGNC Symbol;Acc:HGNC:13940]	-0.282608	1	0.456209	1.12999	-0.758854	-4.73427
ENSG00000019991	HGF	hepatocyte growth factor [Source:HGNC Symbol;Acc:HGNC:4893]	-0.189209	1	0.456222	1.35934	-0.758832	-4.67162
ENSG00000145428	RNF175	ring finger protein 175 [Source:HGNC Symbol;Acc:HGNC:27735]	0.123358	1	0.456283	1.96299	0.758728	-4.51779
ENSG00000204472	AIF1	allograft inflammatory factor 1 [Source:HGNC Symbol;Acc:HGNC:352]	0.0829982	1	0.456288	6.86077	0.758719	-4.77724
ENSG00000198848	CES1	carboxylesterase 1 [Source:HGNC Symbol;Acc:HGNC:1863]	0.290529	1	0.456309	4.75222	0.758683	-4.73569
ENSG00000080189	SLC35C2	solute carrier family 35 member C2 [Source:HGNC Symbol;Acc:HGNC:17117]	0.0473408	1	0.456313	6.60825	0.758676	-4.36284
ENSG00000256663		ubiquitin-like with PHD and ring finger domains 1 (UHRF1) pseudogene	-0.378895	1	0.456316	0.419345	-0.758672	-5.07117
ENSG00000138449	SLC40A1	solute carrier family 40 member 1 [Source:HGNC Symbol;Acc:HGNC:10909]	-0.145216	1	0.456329	4.49297	-0.75865	-4.66366
ENSG00000267023	LRRC37A16P	leucine rich repeat containing 37 member A16, pseudogene [Source:HGNC Symbol;Acc:HGNC:43820]	-0.08314	1	0.456348	2.70356	-0.758617	-4.55267
ENSG00000138398	PPIG	peptidylprolyl isomerase G [Source:HGNC Symbol;Acc:HGNC:14650]	0.071118	1	0.456377	7.20709	0.758568	-4.40642
ENSG00000136942	RPL35	ribosomal protein L35 [Source:HGNC Symbol;Acc:HGNC:10344]	0.0475787	1	0.456482	9.26628	0.758388	-4.6446
ENSG00000145014	TMEM44	transmembrane protein 44 [Source:HGNC Symbol;Acc:HGNC:25120]	0.0595651	1	0.456579	3.7544	0.758223	-4.66451
ENSG00000281518	FOXO6	forkhead box O6 [Source:HGNC Symbol;Acc:HGNC:24814]	-0.503158	1	0.456585	-1.31625	-0.758213	-4.79081
ENSG00000169621	APLF	aprataxin and PNKP like factor [Source:HGNC Symbol;Acc:HGNC:28724]	-0.0922165	1	0.456768	1.51358	-0.7579	-4.64773
ENSG00000103415	HMOX2	heme oxygenase 2 [Source:HGNC Symbol;Acc:HGNC:5014]	0.0518205	1	0.456787	5.57314	0.757867	-4.65576
ENSG00000125877	ITPA	inosine triphosphatase [Source:HGNC Symbol;Acc:HGNC:6176]	0.0573994	1	0.456843	6.54543	0.757773	-4.65576
ENSG00000001561	ENPP4	ectonucleotide pyrophosphatase/phosphodiesterase 4 [Source:HGNC Symbol;Acc:HGNC:3359]	-0.147957	1	0.456909	2.88198	-0.757659	-4.46096
ENSG00000134321	RSAD2	radical S-adenosyl methionine domain containing 2 [Source:HGNC Symbol;Acc:HGNC:30908]	0.207056	1	0.457005	2.71333	0.757497	-4.32132
ENSG00000172795	DCP2	decapping mRNA 2 [Source:HGNC Symbol;Acc:HGNC:24452]	-0.0688696	1	0.457018	5.19126	-0.757474	-4.71574
ENSG00000182575	NXPH3	neurexophilin 3 [Source:HGNC Symbol;Acc:HGNC:8077]	-0.175733	1	0.457036	-0.0442186	-0.757444	-4.69184
ENSG00000063322	MED29	mediator complex subunit 29 [Source:HGNC Symbol;Acc:HGNC:23074]	0.0455312	1	0.457137	5.37769	0.757271	-4.96631
ENSG00000166473	PKD1L2	polycystin 1 like 2 (gene/pseudogene) [Source:HGNC Symbol;Acc:HGNC:21715]	0.148728	1	0.457201	-0.000242275	0.757162	-4.72789
ENSG00000112658	SRF	serum response factor [Source:HGNC Symbol;Acc:HGNC:11291]	-0.030558	1	0.457215	6.16391	-0.757137	-4.66767
ENSG00000112514	CUTA	cutA divalent cation tolerance homolog [Source:HGNC Symbol;Acc:HGNC:21101]	0.0565804	1	0.45732	6.65665	0.756959	-4.73829
ENSG00000226060	TRIM26	tripartite motif containing 26 [Source:HGNC Symbol;Acc:HGNC:12962]	-0.293922	1	0.457439	2.73386	-0.756756	-4.74096
ENSG00000228881	TRIM26	tripartite motif containing 26 [Source:HGNC Symbol;Acc:HGNC:12962]	-0.293922	1	0.457439	2.73386	-0.756756	-4.80472
ENSG00000053918	KCNQ1	potassium voltage-gated channel subfamily Q member 1 [Source:HGNC Symbol;Acc:HGNC:6294]	0.088615	1	0.457482	4.65368	0.756682	-4.84773
ENSG00000050438	SLC4A8	solute carrier family 4 member 8 [Source:HGNC Symbol;Acc:HGNC:11034]	-0.0726003	1	0.457485	2.84266	-0.756678	-4.76426
ENSG00000160408	ST6GALNAC6	ST6 N-acetylgalactosaminide alpha-2,6-sialyltransferase 6 [Source:HGNC Symbol;Acc:HGNC:23364]	0.0604602	1	0.457526	5.20272	0.756607	-4.56082
ENSG00000251247	ZNF345	zinc finger protein 345 [Source:HGNC Symbol;Acc:HGNC:16367]	0.112837	1	0.457638	1.19003	0.756416	-4.56082
ENSG00000119723	COQ6	coenzyme Q6, monooxygenase [Source:HGNC Symbol;Acc:HGNC:20233]	0.0451732	1	0.457836	4.16504	0.75608	-4.65389
ENSG00000124882	EREG	epiregulin [Source:HGNC Symbol;Acc:HGNC:3443]	0.202738	1	0.457848	1.20622	0.756058	-4.72118
ENSG00000274712		bromodomain PHD finger transcription factor (BPTF) pseudogene	0.112719	1	0.458027	1.18875	0.755755	-4.98452
ENSG00000188735	TMEM120B	transmembrane protein 120B [Source:HGNC Symbol;Acc:HGNC:32008]	0.0614379	1	0.45808	4.57997	0.755663	-4.40865
ENSG00000181982	CCDC149	coiled-coil domain containing 149 [Source:HGNC Symbol;Acc:HGNC:25405]	0.17083	1	0.45811	0.566534	0.755613	-5.05506
ENSG00000173511	VEGFB	vascular endothelial growth factor B [Source:HGNC Symbol;Acc:HGNC:12681]	0.103256	1	0.458438	6.35652	0.755055	-4.61678
ENSG00000165169	DYNLT3	dynein light chain Tctex-type 3 [Source:HGNC Symbol;Acc:HGNC:11694]	0.0665054	1	0.458456	3.48759	0.755023	-4.57584
ENSG00000084731	KIF3C	kinesin family member 3C [Source:HGNC Symbol;Acc:HGNC:6321]	-0.140626	1	0.458457	2.55424	-0.755021	-4.72633
ENSG00000124226	RNF114	ring finger protein 114 [Source:HGNC Symbol;Acc:HGNC:13094]	0.0321147	1	0.458493	6.20848	0.75496	-4.75132
ENSG00000113407	TARS1	threonyl-tRNA synthetase 1 [Source:HGNC Symbol;Acc:HGNC:11572]	-0.0373024	1	0.458553	6.46089	-0.754858	-4.79551
ENSG00000118579	MED28	mediator complex subunit 28 [Source:HGNC Symbol;Acc:HGNC:24628]	0.0444101	1	0.458599	5.6253	0.75478	-4.855
ENSG00000256660	CLEC12B	C-type lectin domain family 12 member B [Source:HGNC Symbol;Acc:HGNC:31966]	-0.170107	1	0.45877	0.851214	-0.754489	-4.74647
ENSG00000173473	SMARCC1	SWI/SNF related, matrix associated, actin dependent regulator of chromatin subfamily c member 1 [Source:HGNC Symbol;Acc:HGNC:11104]	-0.0646904	1	0.458776	6.29379	-0.754479	-4.44235
ENSG00000205560	CPT1B	carnitine palmitoyltransferase 1B [Source:HGNC Symbol;Acc:HGNC:2329]	0.123217	1	0.458794	4.7844	0.754449	-4.74574
ENSG00000132603	NIP7	nucleolar pre-rRNA processing protein NIP7 [Source:HGNC Symbol;Acc:HGNC:24328]	-0.0400951	1	0.458818	4.58932	-0.754408	-4.73603
ENSG00000008394	MGST1	microsomal glutathione S-transferase 1 [Source:HGNC Symbol;Acc:HGNC:7061]	-0.0761616	1	0.458863	5.65331	-0.754331	-5.01264
ENSG00000198093	ZNF649	zinc finger protein 649 [Source:HGNC Symbol;Acc:HGNC:25741]	-0.0981423	1	0.458902	2.30114	-0.754264	-4.50756
ENSG00000099810	MTAP	methylthioadenosine phosphorylase [Source:HGNC Symbol;Acc:HGNC:7413]	-0.0445991	1	0.459022	4.80733	-0.754061	-4.78324
ENSG00000117713	ARID1A	AT-rich interaction domain 1A [Source:HGNC Symbol;Acc:HGNC:11110]	-0.0632947	1	0.459178	6.71617	-0.753796	-4.66845
ENSG00000100523	DDHD1	DDHD domain containing 1 [Source:HGNC Symbol;Acc:HGNC:19714]	-0.0901779	1	0.459228	4.01099	-0.753711	-4.4643
ENSG00000011198	ABHD5	abhydrolase domain containing 5, lysophosphatidic acid acyltransferase [Source:HGNC Symbol;Acc:HGNC:21396]	0.0383494	1	0.459363	4.25763	0.753481	-4.66126
ENSG00000023572	GLRX2	glutaredoxin 2 [Source:HGNC Symbol;Acc:HGNC:16065]	0.0451474	1	0.45939	4.47172	0.753436	-5.01745
ENSG00000102879	CORO1A	coronin 1A [Source:HGNC Symbol;Acc:HGNC:2252]	0.0546174	1	0.45941	10.5357	0.7534	-4.75778
ENSG00000188778	ADRB3	adrenoceptor beta 3 [Source:HGNC Symbol;Acc:HGNC:288]	-0.226295	1	0.459527	-0.0880487	-0.753202	-4.63703
ENSG00000181704	YIPF6	Yip1 domain family member 6 [Source:HGNC Symbol;Acc:HGNC:28304]	-0.0338347	1	0.459551	4.43514	-0.753162	-4.58208
ENSG00000196470	SIAH1	siah E3 ubiquitin protein ligase 1 [Source:HGNC Symbol;Acc:HGNC:10857]	0.0492334	1	0.459686	3.77476	0.752932	-4.78272
ENSG00000176894	PXMP2	peroxisomal membrane protein 2 [Source:HGNC Symbol;Acc:HGNC:9716]	0.0593327	1	0.459691	4.44195	0.752924	-4.92171
ENSG00000065883	CDK13	cyclin dependent kinase 13 [Source:HGNC Symbol;Acc:HGNC:1733]	-0.047631	1	0.459705	4.95083	-0.7529	-4.34641
ENSG00000275837	SMARCB1	SWI/SNF related, matrix associated, actin dependent regulator of chromatin, subfamily b, member 1 [Source:HGNC Symbol;Acc:HGNC:11103]	0.0385364	1	0.459912	6.80066	0.752548	-4.87371
ENSG00000165898	ISCA2	iron-sulfur cluster assembly 2 [Source:HGNC Symbol;Acc:HGNC:19857]	0.0487852	1	0.45993	4.66603	0.752517	-4.424
ENSG00000235961	PNMA6A	PNMA family member 6A [Source:HGNC Symbol;Acc:HGNC:28248]	0.152111	1	0.460011	1.45557	0.752379	-4.22513
ENSG00000128604	IRF5	interferon regulatory factor 5 [Source:HGNC Symbol;Acc:HGNC:6120]	0.0564897	1	0.460086	7.1142	0.752252	-4.71711
ENSG00000134987	WDR36	WD repeat domain 36 [Source:HGNC Symbol;Acc:HGNC:30696]	-0.0660961	1	0.46018	4.40422	-0.752092	-4.56182
ENSG00000101413	RPRD1B	regulation of nuclear pre-mRNA domain containing 1B [Source:HGNC Symbol;Acc:HGNC:16209]	-0.074422	1	0.460204	4.2204	-0.752051	-4.84913
ENSG00000272556	GTF2IP13	general transcription factor IIi pseudogene 13 [Source:HGNC Symbol;Acc:HGNC:51725]	0.093761	1	0.460249	3.48392	0.751975	-4.69212
ENSG00000284024		novel protein	-0.0544596	1	0.460295	4.05027	-0.751898	-4.94362
ENSG00000237649	KIFC1	kinesin family member C1 [Source:HGNC Symbol;Acc:HGNC:6389]	-0.0497691	1	0.4603	6.25541	-0.751889	-5.10487
ENSG00000205236		novel protein, UPK3BL-RASA4 readthrough	-0.680559	1	0.460349	-0.787582	-0.751806	-4.66046
ENSG00000187630	DHRS4L2	dehydrogenase/reductase 4 like 2 [Source:HGNC Symbol;Acc:HGNC:19731]	0.131906	1	0.460352	5.11476	0.751801	-4.84248
ENSG00000198832	SELENOM	selenoprotein M [Source:HGNC Symbol;Acc:HGNC:30397]	0.176155	1	0.460631	0.180417	0.751327	-4.70952
ENSG00000213588	ZBTB9	zinc finger and BTB domain containing 9 [Source:HGNC Symbol;Acc:HGNC:28323]	-0.494722	1	0.460837	-1.53974	-0.750977	-4.87849
ENSG00000155629	PIK3AP1	phosphoinositide-3-kinase adaptor protein 1 [Source:HGNC Symbol;Acc:HGNC:30034]	-0.108761	1	0.460837	6.647	-0.750977	-4.68318
ENSG00000158467	AHCYL2	adenosylhomocysteinase like 2 [Source:HGNC Symbol;Acc:HGNC:22204]	-0.0624513	1	0.460873	3.41265	-0.750916	-4.8498
ENSG00000120805	ARL1	ADP ribosylation factor like GTPase 1 [Source:HGNC Symbol;Acc:HGNC:692]	0.0481482	1	0.460918	4.93362	0.750839	-4.72049
ENSG00000118705	RPN2	ribophorin II [Source:HGNC Symbol;Acc:HGNC:10382]	-0.0408462	1	0.461	8.28165	-0.7507	-4.41331
ENSG00000283787	PRR33	proline rich 33 [Source:HGNC Symbol;Acc:HGNC:35118]	-0.14967	1	0.461038	2.83593	-0.750636	-4.88919
ENSG00000103502	CDIPT	CDP-diacylglycerol--inositol 3-phosphatidyltransferase [Source:HGNC Symbol;Acc:HGNC:1769]	0.0537124	1	0.461054	6.72575	0.75061	-4.79387
ENSG00000273763		marker of proliferation Ki-67 (MKI67) pseudogene	0.274185	1	0.461121	0.243877	0.750495	-4.94941
ENSG00000169992	NLGN2	neuroligin 2 [Source:HGNC Symbol;Acc:HGNC:14290]	-0.0908004	1	0.4612	1.05209	-0.750362	-5.12439
ENSG00000283859	NLGN2	neuroligin 2 [Source:HGNC Symbol;Acc:HGNC:14290]	-0.0908004	1	0.4612	1.05209	-0.750362	-4.67896
ENSG00000111450	STX2	syntaxin 2 [Source:HGNC Symbol;Acc:HGNC:3403]	-0.0706216	1	0.461204	3.92819	-0.750355	-4.644
ENSG00000152454	ZNF256	zinc finger protein 256 [Source:HGNC Symbol;Acc:HGNC:13049]	-0.0810143	1	0.461229	1.97604	-0.750312	-5.04359
ENSG00000167995	BEST1	bestrophin 1 [Source:HGNC Symbol;Acc:HGNC:12703]	0.106786	1	0.461304	4.36709	0.750186	-4.75127
ENSG00000198836	OPA1	OPA1 mitochondrial dynamin like GTPase [Source:HGNC Symbol;Acc:HGNC:8140]	-0.08312	1	0.461405	5.04062	-0.750013	-4.6681
ENSG00000164118	CEP44	centrosomal protein 44 [Source:HGNC Symbol;Acc:HGNC:29356]	-0.0992518	1	0.461425	2.50516	-0.74998	-4.82726
ENSG00000136492	BRIP1	BRCA1 interacting protein C-terminal helicase 1 [Source:HGNC Symbol;Acc:HGNC:20473]	-0.0751555	1	0.461479	3.31716	-0.749888	-5.07439
ENSG00000180353	HCLS1	hematopoietic cell-specific Lyn substrate 1 [Source:HGNC Symbol;Acc:HGNC:4844]	0.03125	1	0.461524	8.54283	0.749812	-4.63926
ENSG00000110108	TMEM109	transmembrane protein 109 [Source:HGNC Symbol;Acc:HGNC:28771]	0.0410459	1	0.461563	7.45413	0.749746	-4.9047
ENSG00000170421	KRT8	keratin 8 [Source:HGNC Symbol;Acc:HGNC:6446]	0.161509	1	0.461588	0.238485	0.749703	-4.71786
ENSG00000228727	SAPCD1	suppressor APC domain containing 1 [Source:HGNC Symbol;Acc:HGNC:13938]	-0.246965	1	0.461611	-0.515834	-0.749664	-4.63747
ENSG00000135736	CCDC102A	coiled-coil domain containing 102A [Source:HGNC Symbol;Acc:HGNC:28097]	-0.188968	1	0.461803	-0.145742	-0.749339	-4.83423
ENSG00000184574	LPAR5	lysophosphatidic acid receptor 5 [Source:HGNC Symbol;Acc:HGNC:13307]	-0.142391	1	0.461828	3.52927	-0.749296	-5.03114
ENSG00000104497	SNX16	sorting nexin 16 [Source:HGNC Symbol;Acc:HGNC:14980]	-0.105522	1	0.462192	1.37307	-0.74868	-4.49848
ENSG00000148488	ST8SIA6	ST8 alpha-N-acetyl-neuraminide alpha-2,8-sialyltransferase 6 [Source:HGNC Symbol;Acc:HGNC:23317]	-0.260553	1	0.462266	2.5664	-0.748554	-4.65805
ENSG00000123064	DDX54	DEAD-box helicase 54 [Source:HGNC Symbol;Acc:HGNC:20084]	0.0419747	1	0.462345	7.29692	0.748421	-4.82415
ENSG00000163170	BOLA3	bolA family member 3 [Source:HGNC Symbol;Acc:HGNC:24415]	0.0552784	1	0.462418	4.14631	0.748297	-4.80624
ENSG00000188505	NCCRP1	NCCRP1, F-box associated domain containing [Source:HGNC Symbol;Acc:HGNC:33739]	-0.30893	1	0.462501	0.457342	-0.748156	-5.17756
ENSG00000128271	ADORA2A	adenosine A2a receptor [Source:HGNC Symbol;Acc:HGNC:263]	0.156587	1	0.462529	1.63055	0.74811	-4.64478
ENSG00000076770	MBNL3	muscleblind like splicing regulator 3 [Source:HGNC Symbol;Acc:HGNC:20564]	-0.097783	1	0.462595	3.54435	-0.747997	-4.72337
ENSG00000111237	VPS29	VPS29 retromer complex component [Source:HGNC Symbol;Acc:HGNC:14340]	0.0304758	1	0.462711	6.43718	0.747802	-4.67271
ENSG00000129173	E2F8	E2F transcription factor 8 [Source:HGNC Symbol;Acc:HGNC:24727]	-0.112933	1	0.462724	3.54878	-0.74778	-4.80652
ENSG00000172382	PRSS27	serine protease 27 [Source:HGNC Symbol;Acc:HGNC:15475]	0.138632	1	0.462819	0.408565	0.747619	-4.3117
ENSG00000168209	DDIT4	DNA damage inducible transcript 4 [Source:HGNC Symbol;Acc:HGNC:24944]	-0.129247	1	0.462857	4.02659	-0.747554	-4.5079
ENSG00000155463	OXA1L	OXA1L mitochondrial inner membrane protein [Source:HGNC Symbol;Acc:HGNC:8526]	0.0434195	1	0.462896	7.51428	0.747488	-4.98268
ENSG00000106615	RHEB	Ras homolog, mTORC1 binding [Source:HGNC Symbol;Acc:HGNC:10011]	0.0376895	1	0.462922	6.06026	0.747445	-4.67226
ENSG00000071127	WDR1	WD repeat domain 1 [Source:HGNC Symbol;Acc:HGNC:12754]	0.0271826	1	0.463011	9.23433	0.747294	-4.71399
ENSG00000123395	ATG101	autophagy related 101 [Source:HGNC Symbol;Acc:HGNC:25679]	0.0454797	1	0.463096	5.39817	0.74715	-4.846
ENSG00000185658	BRWD1	bromodomain and WD repeat domain containing 1 [Source:HGNC Symbol;Acc:HGNC:12760]	-0.0820802	1	0.463185	4.1128	-0.746998	-4.72108
ENSG00000104823	ECH1	enoyl-CoA hydratase 1 [Source:HGNC Symbol;Acc:HGNC:3149]	0.0506938	1	0.463244	6.38896	0.7469	-4.60303
ENSG00000282853	ECH1	enoyl-CoA hydratase 1 [Source:HGNC Symbol;Acc:HGNC:3149]	0.0506938	1	0.463244	6.38896	0.7469	-4.74557
ENSG00000077147	TM9SF3	transmembrane 9 superfamily member 3 [Source:HGNC Symbol;Acc:HGNC:21529]	-0.0448899	1	0.463276	6.5502	-0.746844	-4.39075
ENSG00000170906	NDUFA3	NADH:ubiquinone oxidoreductase subunit A3 [Source:HGNC Symbol;Acc:HGNC:7686]	0.139375	1	0.463325	1.86889	0.746762	-5.17785
ENSG00000043143	JADE2	jade family PHD finger 2 [Source:HGNC Symbol;Acc:HGNC:22984]	-0.0434824	1	0.463325	4.82303	-0.746762	-4.96008
ENSG00000132952	USPL1	ubiquitin specific peptidase like 1 [Source:HGNC Symbol;Acc:HGNC:20294]	-0.0731777	1	0.463328	3.51291	-0.746757	-4.67093
ENSG00000162408	NOL9	nucleolar protein 9 [Source:HGNC Symbol;Acc:HGNC:26265]	-0.0468989	1	0.463455	4.38947	-0.746542	-4.92948
ENSG00000156531	PHF6	PHD finger protein 6 [Source:HGNC Symbol;Acc:HGNC:18145]	-0.0765347	1	0.46348	3.70288	-0.7465	-4.70121
ENSG00000184156	KCNQ3	potassium voltage-gated channel subfamily Q member 3 [Source:HGNC Symbol;Acc:HGNC:6297]	0.39176	1	0.463571	-1.03041	0.746346	-4.68867
ENSG00000112118	MCM3	minichromosome maintenance complex component 3 [Source:HGNC Symbol;Acc:HGNC:6945]	-0.0695015	1	0.463594	7.03702	-0.746308	-4.80653
ENSG00000188846	RPL14	ribosomal protein L14 [Source:HGNC Symbol;Acc:HGNC:10305]	0.047545	1	0.463616	9.68537	0.74627	-4.88011
ENSG00000116661	FBXO2	F-box protein 2 [Source:HGNC Symbol;Acc:HGNC:13581]	0.2613	1	0.46375	2.37129	0.746043	-5.20384
ENSG00000146834	MEPCE	methylphosphate capping enzyme [Source:HGNC Symbol;Acc:HGNC:20247]	0.0397975	1	0.463893	6.49012	0.745802	-4.76668
ENSG00000132323	ILKAP	ILK associated serine/threonine phosphatase [Source:HGNC Symbol;Acc:HGNC:15566]	0.0364573	1	0.463901	5.44999	0.745788	-4.89368
ENSG00000101310	SEC23B	SEC23 homolog B, COPII coat complex component [Source:HGNC Symbol;Acc:HGNC:10702]	-0.0753541	1	0.463969	5.9965	-0.745674	-4.72193
ENSG00000214113	LYRM4	LYR motif containing 4 [Source:HGNC Symbol;Acc:HGNC:21365]	0.0467271	1	0.464004	4.49232	0.745614	-4.72193
ENSG00000001084	GCLC	glutamate-cysteine ligase catalytic subunit [Source:HGNC Symbol;Acc:HGNC:4311]	-0.0845411	1	0.464075	5.16859	-0.745495	-4.85673
ENSG00000178999	AURKB	aurora kinase B [Source:HGNC Symbol;Acc:HGNC:11390]	0.042028	1	0.464095	6.29733	0.745461	-4.92922
ENSG00000100364	KIAA0930	KIAA0930 [Source:HGNC Symbol;Acc:HGNC:1314]	0.0496757	1	0.464127	9.27577	0.745406	-4.70203
ENSG00000147454	SLC25A37	solute carrier family 25 member 37 [Source:HGNC Symbol;Acc:HGNC:29786]	-0.0777972	1	0.464177	5.90288	-0.745322	-4.77263
ENSG00000280571		novel protein	-0.104228	1	0.464253	1.69244	-0.745193	-4.85002
ENSG00000153922	CHD1	chromodomain helicase DNA binding protein 1 [Source:HGNC Symbol;Acc:HGNC:1915]	-0.0590361	1	0.46426	4.94211	-0.745182	-4.70431
ENSG00000087470	DNM1L	dynamin 1 like [Source:HGNC Symbol;Acc:HGNC:2973]	-0.0394175	1	0.464308	6.03684	-0.745101	-4.66367
ENSG00000102898	NUTF2	nuclear transport factor 2 [Source:HGNC Symbol;Acc:HGNC:13722]	0.0402135	1	0.464419	6.69631	0.744914	-4.92428
ENSG00000163220	S100A9	S100 calcium binding protein A9 [Source:HGNC Symbol;Acc:HGNC:10499]	0.141419	1	0.464517	10.2672	0.744747	-5.05702
ENSG00000120688	WBP4	WW domain binding protein 4 [Source:HGNC Symbol;Acc:HGNC:12739]	0.0743638	1	0.464653	4.89838	0.744517	-4.73632
ENSG00000127561	SYNGR3	synaptogyrin 3 [Source:HGNC Symbol;Acc:HGNC:11501]	-0.131656	1	0.464673	1.81214	-0.744484	-4.72436
ENSG00000121621	KIF18A	kinesin family member 18A [Source:HGNC Symbol;Acc:HGNC:29441]	-0.118496	1	0.464754	2.62348	-0.744348	-4.42673
ENSG00000102882	MAPK3	mitogen-activated protein kinase 3 [Source:HGNC Symbol;Acc:HGNC:6877]	0.0773206	1	0.46483	5.67463	0.744218	-4.72346
ENSG00000173011	TADA2B	transcriptional adaptor 2B [Source:HGNC Symbol;Acc:HGNC:30781]	-0.0350293	1	0.464832	4.86954	-0.744216	-4.82543
ENSG00000184060	ADAP2	ArfGAP with dual PH domains 2 [Source:HGNC Symbol;Acc:HGNC:16487]	0.144168	1	0.464941	5.46712	0.744032	-4.75737
ENSG00000075568	TMEM131	transmembrane protein 131 [Source:HGNC Symbol;Acc:HGNC:30366]	-0.0497699	1	0.46495	5.44128	-0.744016	-4.19068
ENSG00000283391	EEF1B2	eukaryotic translation elongation factor 1 beta 2 [Source:HGNC Symbol;Acc:HGNC:3208]	-0.0469731	1	0.464971	7.48419	-0.743981	-4.70628
ENSG00000114942	EEF1B2	eukaryotic translation elongation factor 1 beta 2 [Source:HGNC Symbol;Acc:HGNC:3208]	-0.0469731	1	0.464971	7.48419	-0.743981	-4.76028
ENSG00000177542	SLC25A22	solute carrier family 25 member 22 [Source:HGNC Symbol;Acc:HGNC:19954]	-0.0426585	1	0.465065	5.12045	-0.743822	-3.50557
ENSG00000119699	TGFB3	transforming growth factor beta 3 [Source:HGNC Symbol;Acc:HGNC:11769]	-0.136607	1	0.465073	-0.289071	-0.743808	-4.8975
ENSG00000115568	ZNF142	zinc finger protein 142 [Source:HGNC Symbol;Acc:HGNC:12927]	-0.0496445	1	0.465075	4.92834	-0.743805	-4.82454
ENSG00000163840	DTX3L	deltex E3 ubiquitin ligase 3L [Source:HGNC Symbol;Acc:HGNC:30323]	0.0669925	1	0.465125	5.11143	0.743721	-4.82454
ENSG00000197045	GMFB	glia maturation factor beta [Source:HGNC Symbol;Acc:HGNC:4373]	-0.0594441	1	0.465205	5.2942	-0.743585	-4.663
ENSG00000186174	BCL9L	BCL9 like [Source:HGNC Symbol;Acc:HGNC:23688]	-0.0501255	1	0.465348	5.21056	-0.743345	-4.80124
ENSG00000171169	NAIF1	nuclear apoptosis inducing factor 1 [Source:HGNC Symbol;Acc:HGNC:25446]	0.0407394	1	0.465382	4.08806	0.743288	-4.67364
ENSG00000164741	DLC1	DLC1 Rho GTPase activating protein [Source:HGNC Symbol;Acc:HGNC:2897]	-0.257537	1	0.465384	2.55477	-0.743285	-4.74199
ENSG00000101417	PXMP4	peroxisomal membrane protein 4 [Source:HGNC Symbol;Acc:HGNC:15920]	0.052971	1	0.465385	3.13685	0.743282	-4.88278
ENSG00000066923	STAG3	stromal antigen 3 [Source:HGNC Symbol;Acc:HGNC:11356]	0.0892851	1	0.46539	3.13233	0.743274	-4.6421
ENSG00000138074	SLC5A6	solute carrier family 5 member 6 [Source:HGNC Symbol;Acc:HGNC:11041]	-0.0461595	1	0.465441	5.93177	-0.743188	-4.38448
ENSG00000148688	RPP30	ribonuclease P/MRP subunit p30 [Source:HGNC Symbol;Acc:HGNC:17688]	-0.033044	1	0.465468	4.35857	-0.743143	-4.74982
ENSG00000132466	ANKRD17	ankyrin repeat domain 17 [Source:HGNC Symbol;Acc:HGNC:23575]	-0.0406751	1	0.465469	6.03401	-0.743141	-4.45367
ENSG00000198018	ENTPD7	ectonucleoside triphosphate diphosphohydrolase 7 [Source:HGNC Symbol;Acc:HGNC:19745]	-0.103318	1	0.465498	5.28872	-0.743092	-4.79753
ENSG00000119979	DENND10	DENN domain containing 10 [Source:HGNC Symbol;Acc:HGNC:31793]	-0.0360155	1	0.46552	5.98698	-0.743054	-4.72466
ENSG00000124019	FAM124B	family with sequence similarity 124 member B [Source:HGNC Symbol;Acc:HGNC:26224]	-0.169353	1	0.465619	0.734367	-0.742888	-4.6884
ENSG00000133466	C1QTNF6	C1q and TNF related 6 [Source:HGNC Symbol;Acc:HGNC:14343]	0.141637	1	0.465681	0.930067	0.742782	-4.69951
ENSG00000101986	ABCD1	ATP binding cassette subfamily D member 1 [Source:HGNC Symbol;Acc:HGNC:61]	0.0847444	1	0.465746	6.12626	0.742674	-4.71887
ENSG00000101557	USP14	ubiquitin specific peptidase 14 [Source:HGNC Symbol;Acc:HGNC:12612]	-0.0371924	1	0.465843	5.48565	-0.74251	-4.66552
ENSG00000172172	MRPL13	mitochondrial ribosomal protein L13 [Source:HGNC Symbol;Acc:HGNC:14278]	-0.0605582	1	0.465869	4.18628	-0.742466	-4.73983
ENSG00000206190	ATP10A	ATPase phospholipid transporting 10A (putative) [Source:HGNC Symbol;Acc:HGNC:13542]	0.154751	1	0.465987	3.85191	0.742267	-4.77886
ENSG00000183011	NAA38	N-alpha-acetyltransferase 38, NatC auxiliary subunit [Source:HGNC Symbol;Acc:HGNC:28212]	0.0433423	1	0.465995	6.09782	0.742253	-4.64344
ENSG00000172000	ZNF556	zinc finger protein 556 [Source:HGNC Symbol;Acc:HGNC:25669]	0.188425	1	0.466036	0.344242	0.742184	-4.86552
ENSG00000126934	MAP2K2	mitogen-activated protein kinase kinase 2 [Source:HGNC Symbol;Acc:HGNC:6842]	0.0529615	1	0.466053	7.78781	0.742155	-4.65034
ENSG00000168137	SETD5	SET domain containing 5 [Source:HGNC Symbol;Acc:HGNC:25566]	-0.0309727	1	0.46608	6.20806	-0.742111	-5.17853
ENSG00000179886	TIGD5	tigger transposable element derived 5 [Source:HGNC Symbol;Acc:HGNC:18336]	0.124554	1	0.46608	2.76756	0.74211	-4.67751
ENSG00000135624	CCT7	chaperonin containing TCP1 subunit 7 [Source:HGNC Symbol;Acc:HGNC:1622]	0.0380726	1	0.466205	8.39698	0.741901	-4.83649
ENSG00000116497	S100PBP	S100P binding protein [Source:HGNC Symbol;Acc:HGNC:25768]	-0.0548867	1	0.466205	4.42983	-0.7419	-4.90862
ENSG00000184014	DENND5A	DENN domain containing 5A [Source:HGNC Symbol;Acc:HGNC:19344]	-0.0818159	1	0.466505	5.52727	-0.741395	-4.90596
ENSG00000124772	CPNE5	copine 5 [Source:HGNC Symbol;Acc:HGNC:2318]	-0.166544	1	0.466513	-0.300935	-0.741381	-4.15867
ENSG00000113552	GNPDA1	glucosamine-6-phosphate deaminase 1 [Source:HGNC Symbol;Acc:HGNC:4417]	0.0755364	1	0.466547	6.61269	0.741324	-4.7646
ENSG00000282892	TCF20	transcription factor 20 [Source:HGNC Symbol;Acc:HGNC:11631]	-0.0761939	1	0.466567	1.44026	-0.74129	-4.64434
ENSG00000105329	TGFB1	transforming growth factor beta 1 [Source:HGNC Symbol;Acc:HGNC:11766]	0.0720853	1	0.466687	8.96919	0.741087	-3.98857
ENSG00000172572	PDE3A	phosphodiesterase 3A [Source:HGNC Symbol;Acc:HGNC:8778]	0.180949	1	0.466767	-0.241399	0.740953	-4.87917
ENSG00000065320	NTN1	netrin 1 [Source:HGNC Symbol;Acc:HGNC:8029]	-0.217131	1	0.466817	0.82867	-0.74087	-4.5647
ENSG00000183578	TNFAIP8L3	TNF alpha induced protein 8 like 3 [Source:HGNC Symbol;Acc:HGNC:20620]	0.1297	1	0.466874	2.63096	0.740774	-4.75135
ENSG00000013563	DNASE1L1	deoxyribonuclease 1 like 1 [Source:HGNC Symbol;Acc:HGNC:2957]	0.0830341	1	0.466921	5.676	0.740693	-4.64096
ENSG00000189042	ZNF567	zinc finger protein 567 [Source:HGNC Symbol;Acc:HGNC:28696]	0.113223	1	0.466978	1.26924	0.740598	-4.8543
ENSG00000126814	TRMT5	tRNA methyltransferase 5 [Source:HGNC Symbol;Acc:HGNC:23141]	-0.0687179	1	0.46699	3.41154	-0.740578	-4.70096
ENSG00000147905	ZCCHC7	zinc finger CCHC-type containing 7 [Source:HGNC Symbol;Acc:HGNC:26209]	-0.0526443	1	0.46702	3.39122	-0.740527	-4.63093
ENSG00000196704	AMZ2	archaelysin family metallopeptidase 2 [Source:HGNC Symbol;Acc:HGNC:28041]	-0.0395423	1	0.467028	4.61736	-0.740514	-4.94552
ENSG00000108406	DHX40	DEAH-box helicase 40 [Source:HGNC Symbol;Acc:HGNC:18018]	-0.0696527	1	0.467109	3.95993	-0.740377	-4.80228
ENSG00000108039	XPNPEP1	X-prolyl aminopeptidase 1 [Source:HGNC Symbol;Acc:HGNC:12822]	-0.0324511	1	0.467173	6.05248	-0.74027	-4.6032
ENSG00000134001	EIF2S1	eukaryotic translation initiation factor 2 subunit alpha [Source:HGNC Symbol;Acc:HGNC:3265]	-0.0537516	1	0.467229	5.59065	-0.740175	-4.64901
ENSG00000124207	CSE1L	chromosome segregation 1 like [Source:HGNC Symbol;Acc:HGNC:2431]	-0.0546255	1	0.467291	6.37584	-0.740072	-4.91764
ENSG00000261716	H2BC20P	H2B clustered histone 20, pseudogene [Source:HGNC Symbol;Acc:HGNC:20516]	0.183474	1	0.467306	2.08079	0.740046	-4.7443
ENSG00000183765	CHEK2	checkpoint kinase 2 [Source:HGNC Symbol;Acc:HGNC:16627]	-0.0407822	1	0.46744	4.63272	-0.739821	-4.70447
ENSG00000141526	SLC16A3	solute carrier family 16 member 3 [Source:HGNC Symbol;Acc:HGNC:10924]	0.0559991	1	0.467604	8.78901	0.739544	-4.57979
ENSG00000102393	GLA	galactosidase alpha [Source:HGNC Symbol;Acc:HGNC:4296]	0.0801197	1	0.467683	7.36957	0.739411	-4.7442
ENSG00000077454	LRCH4	leucine rich repeats and calponin homology domain containing 4 [Source:HGNC Symbol;Acc:HGNC:6691]	0.0462545	1	0.467701	7.91221	0.739381	-4.68807
ENSG00000228474	OST4	oligosaccharyltransferase complex subunit 4, non-catalytic [Source:HGNC Symbol;Acc:HGNC:32483]	0.0651137	1	0.46781	6.68676	0.739197	-4.83423
ENSG00000055070	SZRD1	SUZ RNA binding domain containing 1 [Source:HGNC Symbol;Acc:HGNC:30232]	0.031898	1	0.467875	7.56839	0.739088	-4.78985
ENSG00000175166	PSMD2	proteasome 26S subunit, non-ATPase 2 [Source:HGNC Symbol;Acc:HGNC:9559]	0.0230454	1	0.46792	8.08172	0.739013	-4.84954
ENSG00000143514	TP53BP2	tumor protein p53 binding protein 2 [Source:HGNC Symbol;Acc:HGNC:12000]	-0.058901	1	0.468076	4.90987	-0.73875	-4.67136
ENSG00000154930	ACSS1	acyl-CoA synthetase short chain family member 1 [Source:HGNC Symbol;Acc:HGNC:16091]	-0.0747419	1	0.468183	5.41578	-0.738571	-4.84334
ENSG00000162227	TAF6L	TATA-box binding protein associated factor 6 like [Source:HGNC Symbol;Acc:HGNC:17305]	0.0472492	1	0.468201	5.50898	0.738541	-4.64081
ENSG00000130638	ATXN10	ataxin 10 [Source:HGNC Symbol;Acc:HGNC:10549]	-0.0447072	1	0.468229	6.29929	-0.738494	-4.86155
ENSG00000198785	GRIN3A	glutamate ionotropic receptor NMDA type subunit 3A [Source:HGNC Symbol;Acc:HGNC:16767]	0.203946	1	0.468389	0.489046	0.738224	-4.89333
ENSG00000064102	INTS13	integrator complex subunit 13 [Source:HGNC Symbol;Acc:HGNC:20174]	-0.0560427	1	0.468455	4.3106	-0.738114	-4.80177
ENSG00000283447	NDUFS1	NADH:ubiquinone oxidoreductase core subunit S1 [Source:HGNC Symbol;Acc:HGNC:7707]	-0.037779	1	0.468507	5.05353	-0.738027	-4.64922
ENSG00000023228	NDUFS1	NADH:ubiquinone oxidoreductase core subunit S1 [Source:HGNC Symbol;Acc:HGNC:7707]	-0.037779	1	0.468507	5.05353	-0.738027	-4.67561
ENSG00000213762	ZNF134	zinc finger protein 134 [Source:HGNC Symbol;Acc:HGNC:12918]	0.0494577	1	0.468529	3.75124	0.737989	-4.68151
ENSG00000034510	TMSB10	thymosin beta 10 [Source:HGNC Symbol;Acc:HGNC:11879]	0.0905011	1	0.468652	10.4882	0.737783	-4.80906
ENSG00000034152	MAP2K3	mitogen-activated protein kinase kinase 3 [Source:HGNC Symbol;Acc:HGNC:6843]	0.0410492	1	0.468655	6.74762	0.737778	-4.35757
ENSG00000125779	PANK2	pantothenate kinase 2 [Source:HGNC Symbol;Acc:HGNC:15894]	0.0526019	1	0.468655	6.14655	0.737777	-4.72191
ENSG00000068654	POLR1A	RNA polymerase I subunit A [Source:HGNC Symbol;Acc:HGNC:17264]	-0.0425765	1	0.468669	5.77086	-0.737754	-5.05108
ENSG00000101608	MYL12A	myosin light chain 12A [Source:HGNC Symbol;Acc:HGNC:16701]	0.0361241	1	0.468734	8.35042	0.737645	-4.96967
ENSG00000115216	NRBP1	nuclear receptor binding protein 1 [Source:HGNC Symbol;Acc:HGNC:7993]	0.0350181	1	0.468997	7.19624	0.737204	-4.86315
ENSG00000175213	ZNF408	zinc finger protein 408 [Source:HGNC Symbol;Acc:HGNC:20041]	0.049444	1	0.469044	4.66415	0.737125	-4.77883
ENSG00000206395	DDAH2	dimethylarginine dimethylaminohydrolase 2 [Source:HGNC Symbol;Acc:HGNC:2716]	-0.279636	1	0.469095	1.32675	-0.737039	-3.37623
ENSG00000226634	DDAH2	dimethylarginine dimethylaminohydrolase 2 [Source:HGNC Symbol;Acc:HGNC:2716]	-0.279636	1	0.469095	1.32675	-0.737039	-4.91778
ENSG00000182718	ANXA2	annexin A2 [Source:HGNC Symbol;Acc:HGNC:537]	0.067431	1	0.469106	10.2009	0.737021	-4.74412
ENSG00000179262	RAD23A	RAD23 homolog A, nucleotide excision repair protein [Source:HGNC Symbol;Acc:HGNC:9812]	0.0492547	1	0.469201	7.27199	0.736861	-4.98825
ENSG00000148925	BTBD10	BTB domain containing 10 [Source:HGNC Symbol;Acc:HGNC:21445]	-0.0438777	1	0.469228	4.28499	-0.736815	-4.69829
ENSG00000175782	SLC35E3	solute carrier family 35 member E3 [Source:HGNC Symbol;Acc:HGNC:20864]	0.0562954	1	0.469294	3.87257	0.736704	-4.64974
ENSG00000160613	PCSK7	proprotein convertase subtilisin/kexin type 7 [Source:HGNC Symbol;Acc:HGNC:8748]	0.0360699	1	0.469437	6.15626	0.736464	-5.10275
ENSG00000236829		ribosomal protein L23a (RPL23A) pseudogene	0.17233	1	0.469458	0.327064	0.736429	-4.70508
ENSG00000048471	SNX29	sorting nexin 29 [Source:HGNC Symbol;Acc:HGNC:30542]	-0.0820177	1	0.469557	4.35441	-0.736263	-4.48281
ENSG00000243406	MRPS31P5	mitochondrial ribosomal protein S31 pseudogene 5 [Source:HGNC Symbol;Acc:HGNC:39253]	-0.0824953	1	0.469654	1.8186	-0.7361	-5.12297
ENSG00000184293	CLECL1	C-type lectin like 1 [Source:HGNC Symbol;Acc:HGNC:24462]	-0.214731	1	0.469656	1.49729	-0.736096	-4.22441
ENSG00000124209	RAB22A	RAB22A, member RAS oncogene family [Source:HGNC Symbol;Acc:HGNC:9764]	-0.0508823	1	0.469664	4.52604	-0.736084	-4.65696
ENSG00000285218		novel protein	-0.173499	1	0.469707	-0.57603	-0.736011	-4.98495
ENSG00000105613	MAST1	microtubule associated serine/threonine kinase 1 [Source:HGNC Symbol;Acc:HGNC:19034]	0.16967	1	0.469778	0.24374	0.735893	-4.65693
ENSG00000142856	ITGB3BP	integrin subunit beta 3 binding protein [Source:HGNC Symbol;Acc:HGNC:6157]	-0.0837753	1	0.469822	3.50004	-0.735819	-4.64655
ENSG00000095303	PTGS1	prostaglandin-endoperoxide synthase 1 [Source:HGNC Symbol;Acc:HGNC:9604]	-0.0595135	1	0.469946	6.55726	-0.735611	-4.93199
ENSG00000159658	EFCAB14	EF-hand calcium binding domain 14 [Source:HGNC Symbol;Acc:HGNC:29051]	-0.0534272	1	0.469984	5.89707	-0.735548	-4.59135
ENSG00000269403		novel protein	-0.226931	1	0.470055	-0.475855	-0.735428	-4.62578
ENSG00000250067	YJEFN3	YjeF N-terminal domain containing 3 [Source:HGNC Symbol;Acc:HGNC:24785]	0.0981965	1	0.470077	3.2965	0.73539	-4.66767
ENSG00000234046	TRIM26	tripartite motif containing 26 [Source:HGNC Symbol;Acc:HGNC:12962]	1.12182	1	0.470139	-2.0251	0.735288	-5.00464
ENSG00000234798	DXO	decapping exoribonuclease [Source:HGNC Symbol;Acc:HGNC:2992]	0.338421	1	0.470181	0.462611	0.735216	-4.76975
ENSG00000224313	DXO	decapping exoribonuclease [Source:HGNC Symbol;Acc:HGNC:2992]	0.338421	1	0.470181	0.462611	0.735216	-4.90092
ENSG00000225682	DXO	decapping exoribonuclease [Source:HGNC Symbol;Acc:HGNC:2992]	0.338421	1	0.470181	0.462611	0.735216	-4.96335
ENSG00000129204	USP6	ubiquitin specific peptidase 6 [Source:HGNC Symbol;Acc:HGNC:12629]	-0.137015	1	0.470183	-0.20693	-0.735213	-4.78533
ENSG00000090674	MCOLN1	mucolipin TRP cation channel 1 [Source:HGNC Symbol;Acc:HGNC:13356]	0.0980506	1	0.470216	6.56791	0.735158	-4.80852
ENSG00000084623	EIF3I	eukaryotic translation initiation factor 3 subunit I [Source:HGNC Symbol;Acc:HGNC:3272]	0.0293425	1	0.4703	7.37479	0.735017	-4.13149
ENSG00000138386	NAB1	NGFI-A binding protein 1 [Source:HGNC Symbol;Acc:HGNC:7626]	-0.0609166	1	0.470377	3.66484	-0.734887	-4.69432
ENSG00000169071	ROR2	receptor tyrosine kinase like orphan receptor 2 [Source:HGNC Symbol;Acc:HGNC:10257]	0.379847	1	0.470406	-1.08001	0.73484	-4.88234
ENSG00000114209	PDCD10	programmed cell death 10 [Source:HGNC Symbol;Acc:HGNC:8761]	-0.0664749	1	0.470407	4.57786	-0.734838	-4.70444
ENSG00000153551	CMTM7	CKLF like MARVEL transmembrane domain containing 7 [Source:HGNC Symbol;Acc:HGNC:19178]	0.0601765	1	0.470423	6.24568	0.73481	-4.7841
ENSG00000178917	ZNF852	zinc finger protein 852 [Source:HGNC Symbol;Acc:HGNC:27713]	0.121546	1	0.47051	-0.226912	0.734666	-4.49812
ENSG00000143537	ADAM15	ADAM metallopeptidase domain 15 [Source:HGNC Symbol;Acc:HGNC:193]	0.0594754	1	0.470688	7.88343	0.734366	-4.49812
ENSG00000117090	SLAMF1	signaling lymphocytic activation molecule family member 1 [Source:HGNC Symbol;Acc:HGNC:10903]	-0.111868	1	0.470735	2.0804	-0.734288	-5.00121
ENSG00000167131	CCDC103	coiled-coil domain containing 103 [Source:HGNC Symbol;Acc:HGNC:32700]	-0.462273	1	0.470767	-0.916666	-0.734235	-4.28147
ENSG00000122482	ZNF644	zinc finger protein 644 [Source:HGNC Symbol;Acc:HGNC:29222]	-0.0797069	1	0.470831	3.33796	-0.734128	-4.74502
ENSG00000111639	MRPL51	mitochondrial ribosomal protein L51 [Source:HGNC Symbol;Acc:HGNC:14044]	0.052058	1	0.470864	6.691	0.734072	-4.83718
ENSG00000101146	RAE1	ribonucleic acid export 1 [Source:HGNC Symbol;Acc:HGNC:9828]	0.0389807	1	0.470885	4.79039	0.734037	-4.84354
ENSG00000198689	SLC9A6	solute carrier family 9 member A6 [Source:HGNC Symbol;Acc:HGNC:11079]	-0.0622245	1	0.470887	4.03433	-0.734033	-4.46629
ENSG00000176681	LRRC37A	leucine rich repeat containing 37A [Source:HGNC Symbol;Acc:HGNC:29069]	-0.704723	1	0.470951	-1.04401	-0.733927	-4.61779
ENSG00000030066	NUP160	nucleoporin 160 [Source:HGNC Symbol;Acc:HGNC:18017]	-0.0969793	1	0.470961	4.89318	-0.733909	-4.76534
ENSG00000101200	AVP	arginine vasopressin [Source:HGNC Symbol;Acc:HGNC:894]	0.428357	1	0.471001	-0.775454	0.733842	-4.74835
ENSG00000105325	FZR1	fizzy and cell division cycle 20 related 1 [Source:HGNC Symbol;Acc:HGNC:24824]	0.0345792	1	0.471114	6.08557	0.733652	-4.71225
ENSG00000085644	ZNF213	zinc finger protein 213 [Source:HGNC Symbol;Acc:HGNC:13005]	0.0544874	1	0.471199	4.98421	0.73351	-4.73495
ENSG00000258818	RNASE4	ribonuclease A family member 4 [Source:HGNC Symbol;Acc:HGNC:10047]	0.198795	1	0.471231	1.42869	0.733457	-4.66505
ENSG00000136636	KCTD3	potassium channel tetramerization domain containing 3 [Source:HGNC Symbol;Acc:HGNC:21305]	-0.0565035	1	0.471294	3.56264	-0.733351	-4.0899
ENSG00000166483	WEE1	WEE1 G2 checkpoint kinase [Source:HGNC Symbol;Acc:HGNC:12761]	-0.0742357	1	0.471346	4.51808	-0.733265	-4.72711
ENSG00000153214	TMEM87B	transmembrane protein 87B [Source:HGNC Symbol;Acc:HGNC:25913]	-0.0800618	1	0.47135	4.64756	-0.733258	-4.72581
ENSG00000188060	RAB42	RAB42, member RAS oncogene family [Source:HGNC Symbol;Acc:HGNC:28702]	0.160677	1	0.471413	5.2588	0.733152	-4.97922
ENSG00000130402	ACTN4	actinin alpha 4 [Source:HGNC Symbol;Acc:HGNC:166]	-0.0727092	1	0.471462	7.68207	-0.73307	-4.20952
ENSG00000262634	SKA1	spindle and kinetochore associated complex subunit 1 [Source:HGNC Symbol;Acc:HGNC:28109]	0.936772	1	0.471499	-0.85739	0.733008	-4.68881
ENSG00000173914	RBM4B	RNA binding motif protein 4B [Source:HGNC Symbol;Acc:HGNC:28842]	0.0480163	1	0.471622	3.82715	0.732802	-4.83621
ENSG00000261740	BOLA2-SMG1P6	BOLA2-SMG1P6 readthrough [Source:HGNC Symbol;Acc:HGNC:53563]	-0.0941385	1	0.471765	3.84034	-0.732563	-4.21322
ENSG00000140416	TPM1	tropomyosin 1 [Source:HGNC Symbol;Acc:HGNC:12010]	0.0632309	1	0.471821	3.27342	0.732469	-4.87413
ENSG00000111788		DEAD/H (Asp-Glu-Ala-Asp/His) box polypeptide like pseudogene	-0.0883502	1	0.471918	3.7687	-0.732307	-4.12162
ENSG00000108100	CCNY	cyclin Y [Source:HGNC Symbol;Acc:HGNC:23354]	-0.0386468	1	0.471998	5.81139	-0.732174	-4.739
ENSG00000182484	WASH6P	WASP family homolog 6, pseudogene [Source:HGNC Symbol;Acc:HGNC:31685]	0.0619708	1	0.47214	6.79566	0.731935	-4.73679
ENSG00000013583	HEBP1	heme binding protein 1 [Source:HGNC Symbol;Acc:HGNC:17176]	0.0922556	1	0.47215	6.07139	0.731919	-4.21118
ENSG00000243554		CCZ1 homolog, vacuolar protein trafficking and biogenesis associated (CCZ1) pseudogene	-0.0888551	1	0.472248	1.77602	-0.731755	-4.7207
ENSG00000142552	RCN3	reticulocalbin 3 [Source:HGNC Symbol;Acc:HGNC:21145]	0.109077	1	0.472468	4.6728	0.731387	-4.7291
ENSG00000087088	BAX	BCL2 associated X, apoptosis regulator [Source:HGNC Symbol;Acc:HGNC:959]	0.0584214	1	0.472485	7.49194	0.731359	-4.83511
ENSG00000171962	DRC3	dynein regulatory complex subunit 3 [Source:HGNC Symbol;Acc:HGNC:25384]	-0.0897467	1	0.472519	1.41015	-0.731303	-4.68659
ENSG00000230124	ACBD6	acyl-CoA binding domain containing 6 [Source:HGNC Symbol;Acc:HGNC:23339]	0.0298126	1	0.472739	5.52216	0.730933	-4.81773
ENSG00000246922	UBAP1L	ubiquitin associated protein 1 like [Source:HGNC Symbol;Acc:HGNC:40028]	-0.0901678	1	0.472754	1.83164	-0.730909	-4.17131
ENSG00000172315	TP53RK	TP53 regulating kinase [Source:HGNC Symbol;Acc:HGNC:16197]	-0.0894578	1	0.472771	4.76373	-0.730881	-4.54664
ENSG00000175857	GAPT	GRB2 binding adaptor protein, transmembrane [Source:HGNC Symbol;Acc:HGNC:26588]	-0.109583	1	0.472868	5.47821	-0.730719	-4.368
ENSG00000217128	FNIP1	folliculin interacting protein 1 [Source:HGNC Symbol;Acc:HGNC:29418]	-0.0625722	1	0.472904	4.04731	-0.730658	-4.69696
ENSG00000182208	MOB2	MOB kinase activator 2 [Source:HGNC Symbol;Acc:HGNC:24904]	0.0530395	1	0.472949	4.85393	0.730583	-5.13471
ENSG00000188152	NUTM2G	NUT family member 2G [Source:HGNC Symbol;Acc:HGNC:23449]	0.218916	1	0.472951	0.900534	0.73058	-4.46616
ENSG00000115604	IL18R1	interleukin 18 receptor 1 [Source:HGNC Symbol;Acc:HGNC:5988]	-0.119277	1	0.472984	2.92933	-0.730525	-4.58848
ENSG00000158373	H2BC5	H2B clustered histone 5 [Source:HGNC Symbol;Acc:HGNC:4747]	0.182424	1	0.473009	1.37593	0.730484	-4.66605
ENSG00000234585	CCT6P3	chaperonin containing TCP1 subunit 6 pseudogene 3 [Source:HGNC Symbol;Acc:HGNC:35137]	0.0804693	1	0.473087	2.98455	0.730352	-4.84703
ENSG00000134109	EDEM1	ER degradation enhancing alpha-mannosidase like protein 1 [Source:HGNC Symbol;Acc:HGNC:18967]	-0.0658927	1	0.473102	6.72174	-0.730328	-4.45491
ENSG00000119421	NDUFA8	NADH:ubiquinone oxidoreductase subunit A8 [Source:HGNC Symbol;Acc:HGNC:7692]	0.0401556	1	0.47329	5.39155	0.730013	-4.68131
ENSG00000138081	FBXO11	F-box protein 11 [Source:HGNC Symbol;Acc:HGNC:13590]	-0.0504343	1	0.473325	5.19358	-0.729955	-4.07338
ENSG00000147852	VLDLR	very low density lipoprotein receptor [Source:HGNC Symbol;Acc:HGNC:12698]	-0.0977835	1	0.473502	2.20342	-0.729659	-4.4936
ENSG00000183337	BCOR	BCL6 corepressor [Source:HGNC Symbol;Acc:HGNC:20893]	-0.0702895	1	0.473518	4.75616	-0.729633	-4.75761
ENSG00000164237	CMBL	carboxymethylenebutenolidase homolog [Source:HGNC Symbol;Acc:HGNC:25090]	-0.147374	1	0.473549	2.83946	-0.729581	-4.94107
ENSG00000051523	CYBA	cytochrome b-245 alpha chain [Source:HGNC Symbol;Acc:HGNC:2577]	0.0676337	1	0.473597	9.89085	0.729502	-4.64238
ENSG00000106330	MOSPD3	motile sperm domain containing 3 [Source:HGNC Symbol;Acc:HGNC:25078]	0.0609558	1	0.473704	5.09368	0.729322	-4.99112
ENSG00000139726	DENR	density regulated re-initiation and release factor [Source:HGNC Symbol;Acc:HGNC:2769]	-0.0386027	1	0.473775	5.69229	-0.729205	-4.51
ENSG00000097021	ACOT7	acyl-CoA thioesterase 7 [Source:HGNC Symbol;Acc:HGNC:24157]	0.0614197	1	0.473797	5.64219	0.729167	-4.69416
ENSG00000153561	RMND5A	required for meiotic nuclear division 5 homolog A [Source:HGNC Symbol;Acc:HGNC:25850]	-0.0519683	1	0.473806	4.92092	-0.729151	-4.60748
ENSG00000138382	METTL5	methyltransferase like 5 [Source:HGNC Symbol;Acc:HGNC:25006]	-0.0525149	1	0.47401	4.17903	-0.728812	-4.74365
ENSG00000256060	TRAPPC2B	trafficking protein particle complex 2B [Source:HGNC Symbol;Acc:HGNC:10710]	0.0871448	1	0.474112	2.4365	0.728641	-4.9316
ENSG00000155903	RASA2	RAS p21 protein activator 2 [Source:HGNC Symbol;Acc:HGNC:9872]	-0.0658911	1	0.474202	3.8566	-0.728492	-4.77742
ENSG00000112144	CILK1	ciliogenesis associated kinase 1 [Source:HGNC Symbol;Acc:HGNC:21219]	-0.11591	1	0.474202	2.29499	-0.728491	-4.77742
ENSG00000092439	TRPM7	transient receptor potential cation channel subfamily M member 7 [Source:HGNC Symbol;Acc:HGNC:17994]	-0.0552971	1	0.474285	4.82905	-0.728353	-4.81314
ENSG00000181817	LSM10	LSM10, U7 small nuclear RNA associated [Source:HGNC Symbol;Acc:HGNC:17562]	0.0514063	1	0.474338	5.46962	0.728265	-4.70721
ENSG00000168256	NKIRAS2	NFKB inhibitor interacting Ras like 2 [Source:HGNC Symbol;Acc:HGNC:17898]	0.0404674	1	0.474397	5.80591	0.728167	-4.78753
ENSG00000235944	ZNF815P	zinc finger protein 815, pseudogene [Source:HGNC Symbol;Acc:HGNC:22029]	-0.0851926	1	0.474423	1.80139	-0.728122	-4.79951
ENSG00000264070	DND1P1	DND microRNA-mediated repression inhibitor 1 pseudogene 1 [Source:HGNC Symbol;Acc:HGNC:31444]	-0.146497	1	0.47445	0.153397	-0.728077	-4.82307
ENSG00000282614	DND1P1	DND microRNA-mediated repression inhibitor 1 pseudogene 1 [Source:HGNC Symbol;Acc:HGNC:31444]	-0.146497	1	0.47445	0.153397	-0.728077	-4.65254
ENSG00000112699	GMDS	GDP-mannose 4,6-dehydratase [Source:HGNC Symbol;Acc:HGNC:4369]	0.0578291	1	0.474507	3.99848	0.727983	-4.66613
ENSG00000087338	GMCL1	germ cell-less 1, spermatogenesis associated [Source:HGNC Symbol;Acc:HGNC:23843]	-0.0950547	1	0.474557	3.98124	-0.727899	-4.68968
ENSG00000105171	POP4	POP4 homolog, ribonuclease P/MRP subunit [Source:HGNC Symbol;Acc:HGNC:30081]	0.0317839	1	0.474615	5.10074	0.727802	-4.89995
ENSG00000085832	EPS15	epidermal growth factor receptor pathway substrate 15 [Source:HGNC Symbol;Acc:HGNC:3419]	-0.0757806	1	0.474662	5.09161	-0.727724	-4.75764
ENSG00000121749	TBC1D15	TBC1 domain family member 15 [Source:HGNC Symbol;Acc:HGNC:25694]	-0.0616516	1	0.47477	4.6921	-0.727544	-4.4899
ENSG00000088992	TESC	tescalcin [Source:HGNC Symbol;Acc:HGNC:26065]	0.0547457	1	0.474777	7.54102	0.727532	-4.51095
ENSG00000139687	RB1	RB transcriptional corepressor 1 [Source:HGNC Symbol;Acc:HGNC:9884]	-0.0657381	1	0.474819	5.60355	-0.727463	-4.9474
ENSG00000164144	ARFIP1	ADP ribosylation factor interacting protein 1 [Source:HGNC Symbol;Acc:HGNC:21496]	-0.0474546	1	0.47501	4.10219	-0.727145	-4.34311
ENSG00000110723	EXPH5	exophilin 5 [Source:HGNC Symbol;Acc:HGNC:30578]	0.185039	1	0.475099	0.504513	0.726996	-4.81979
ENSG00000162419	GMEB1	glucocorticoid modulatory element binding protein 1 [Source:HGNC Symbol;Acc:HGNC:4370]	0.033846	1	0.475189	4.37452	0.726845	-4.74073
ENSG00000011523	CEP68	centrosomal protein 68 [Source:HGNC Symbol;Acc:HGNC:29076]	0.052557	1	0.4752	3.97543	0.726827	-4.75878
ENSG00000140534	TICRR	TOPBP1 interacting checkpoint and replication regulator [Source:HGNC Symbol;Acc:HGNC:28704]	-0.0727612	1	0.475238	4.48264	-0.726764	-4.91171
ENSG00000099725	PRKY	protein kinase Y-linked (pseudogene) [Source:HGNC Symbol;Acc:HGNC:9444]	0.121888	1	0.475245	1.08594	0.726752	-4.78515
ENSG00000167619	TMEM145	transmembrane protein 145 [Source:HGNC Symbol;Acc:HGNC:26912]	0.121961	1	0.47525	1.09844	0.726744	-5.11567
ENSG00000186185	KIF18B	kinesin family member 18B [Source:HGNC Symbol;Acc:HGNC:27102]	-0.081047	1	0.475272	5.05903	-0.726707	-4.71717
ENSG00000176108	CHMP6	charged multivesicular body protein 6 [Source:HGNC Symbol;Acc:HGNC:25675]	0.0404664	1	0.475326	5.47465	0.726618	-4.62826
ENSG00000115661	STK16	serine/threonine kinase 16 [Source:HGNC Symbol;Acc:HGNC:11394]	0.0367909	1	0.475402	4.8342	0.726492	-4.78284
ENSG00000102401	ARMCX3	armadillo repeat containing X-linked 3 [Source:HGNC Symbol;Acc:HGNC:24065]	-0.0496251	1	0.475416	4.92572	-0.726468	-4.72394
ENSG00000142207	URB1	URB1 ribosome biogenesis homolog [Source:HGNC Symbol;Acc:HGNC:17344]	-0.0604444	1	0.47554	4.39021	-0.72626	-4.85139
ENSG00000157240	FZD1	frizzled class receptor 1 [Source:HGNC Symbol;Acc:HGNC:4038]	-0.14918	1	0.475543	3.4788	-0.726255	-4.59129
ENSG00000215861		phosphodiesterase 4D interacting protein (myomegalin) (PDE4DIP) pseudogene	0.18132	1	0.475646	2.74549	0.726085	-4.70989
ENSG00000196465	MYL6B	myosin light chain 6B [Source:HGNC Symbol;Acc:HGNC:29823]	0.0501247	1	0.475705	4.92489	0.725986	-4.56849
ENSG00000185201	IFITM2	interferon induced transmembrane protein 2 [Source:HGNC Symbol;Acc:HGNC:5413]	0.141412	1	0.475769	6.60932	0.72588	-4.83824
ENSG00000269242		novel transcript	0.166934	1	0.475803	6.2437	0.725822	-4.63385
ENSG00000240972	MIF	macrophage migration inhibitory factor [Source:HGNC Symbol;Acc:HGNC:7097]	0.0416819	1	0.475911	8.05327	0.725644	-5.1574
ENSG00000147669	POLR2K	RNA polymerase II, I and III subunit K [Source:HGNC Symbol;Acc:HGNC:9198]	-0.0435309	1	0.475984	4.70609	-0.725522	-4.6656
ENSG00000226174	TEX22	testis expressed 22 [Source:HGNC Symbol;Acc:HGNC:40026]	-0.0991003	1	0.475985	1.06508	-0.72552	-4.62565
ENSG00000140718	FTO	FTO alpha-ketoglutarate dependent dioxygenase [Source:HGNC Symbol;Acc:HGNC:24678]	-0.0436936	1	0.476109	4.10188	-0.725314	-4.93431
ENSG00000099917	MED15	mediator complex subunit 15 [Source:HGNC Symbol;Acc:HGNC:14248]	0.0430613	1	0.476113	7.22746	0.725307	-4.80574
ENSG00000236014	VPS52	VPS52 subunit of GARP complex [Source:HGNC Symbol;Acc:HGNC:10518]	-0.606278	1	0.476143	1.71316	-0.725257	-4.58572
ENSG00000027075	PRKCH	protein kinase C eta [Source:HGNC Symbol;Acc:HGNC:9403]	-0.165536	1	0.476148	0.885568	-0.725249	-4.85639
ENSG00000120727	PAIP2	poly(A) binding protein interacting protein 2 [Source:HGNC Symbol;Acc:HGNC:17970]	-0.0497221	1	0.47619	5.39323	-0.72518	-4.69402
ENSG00000173674	EIF1AX	eukaryotic translation initiation factor 1A X-linked [Source:HGNC Symbol;Acc:HGNC:3250]	0.0425328	1	0.476216	6.17032	0.725136	-4.66135
ENSG00000205808	PLPP6	phospholipid phosphatase 6 [Source:HGNC Symbol;Acc:HGNC:23682]	-0.0851557	1	0.476234	2.69423	-0.725105	-4.69484
ENSG00000147465	STAR	steroidogenic acute regulatory protein [Source:HGNC Symbol;Acc:HGNC:11359]	-0.113611	1	0.47625	3.30375	-0.72508	-4.65358
ENSG00000138606	SHF	Src homology 2 domain containing F [Source:HGNC Symbol;Acc:HGNC:25116]	0.184887	1	0.476261	0.485455	0.725061	-4.69455
ENSG00000279058	AGAP14P	ArfGAP with GTPase domain, ankyrin repeat and PH domain 14, pseudogene [Source:HGNC Symbol;Acc:HGNC:23660]	0.75596	1	0.476298	-2.02495	0.724999	-4.50996
ENSG00000161847	RAVER1	ribonucleoprotein, PTB binding 1 [Source:HGNC Symbol;Acc:HGNC:30296]	-0.0559433	1	0.476361	6.78606	-0.724894	-4.66897
ENSG00000075884	ARHGAP15	Rho GTPase activating protein 15 [Source:HGNC Symbol;Acc:HGNC:21030]	-0.0396956	1	0.47639	5.2602	-0.724846	-4.87168
ENSG00000143543	JTB	jumping translocation breakpoint [Source:HGNC Symbol;Acc:HGNC:6201]	0.0351296	1	0.47642	7.15815	0.724796	-4.73915
ENSG00000227129	NEU1	neuraminidase 1 [Source:HGNC Symbol;Acc:HGNC:7758]	0.0707159	1	0.476469	4.47445	0.724715	-4.77789
ENSG00000228691	NEU1	neuraminidase 1 [Source:HGNC Symbol;Acc:HGNC:7758]	0.0707159	1	0.476469	4.47445	0.724715	-4.64208
ENSG00000122203	KIAA1191	KIAA1191 [Source:HGNC Symbol;Acc:HGNC:29209]	-0.0456679	1	0.476474	4.9291	-0.724707	-4.66122
ENSG00000181938	GINS3	GINS complex subunit 3 [Source:HGNC Symbol;Acc:HGNC:25851]	-0.0519895	1	0.476705	3.85938	-0.724321	-5.0359
ENSG00000275004	ZNF280B	zinc finger protein 280B [Source:HGNC Symbol;Acc:HGNC:23022]	0.117714	1	0.4768	0.467699	0.724163	-4.48353
ENSG00000022840	RNF10	ring finger protein 10 [Source:HGNC Symbol;Acc:HGNC:10055]	0.0220588	1	0.476906	7.17329	0.723988	-4.91964
ENSG00000164610	RP9	RP9 pre-mRNA splicing factor [Source:HGNC Symbol;Acc:HGNC:10288]	0.070067	1	0.476937	3.7152	0.723936	-4.94051
ENSG00000142065	ZFP14	ZFP14 zinc finger protein [Source:HGNC Symbol;Acc:HGNC:29312]	0.0929911	1	0.477038	1.73154	0.723769	-4.78154
ENSG00000170522	ELOVL6	ELOVL fatty acid elongase 6 [Source:HGNC Symbol;Acc:HGNC:15829]	-0.150252	1	0.47705	3.26611	-0.723748	-5.07497
ENSG00000143320	CRABP2	cellular retinoic acid binding protein 2 [Source:HGNC Symbol;Acc:HGNC:2339]	-0.323279	1	0.477072	1.35922	-0.723712	-4.734
ENSG00000138078	PREPL	prolyl endopeptidase like [Source:HGNC Symbol;Acc:HGNC:30228]	-0.0548044	1	0.477178	3.89154	-0.723536	-4.85805
ENSG00000169184	MN1	MN1 proto-oncogene, transcriptional regulator [Source:HGNC Symbol;Acc:HGNC:7180]	0.198479	1	0.477284	0.406216	0.723359	-4.651
ENSG00000103994	ZNF106	zinc finger protein 106 [Source:HGNC Symbol;Acc:HGNC:12886]	-0.0436825	1	0.477349	6.10572	-0.723251	-4.651
ENSG00000121316	PLBD1	phospholipase B domain containing 1 [Source:HGNC Symbol;Acc:HGNC:26215]	0.0933033	1	0.477352	4.21193	0.723247	-4.24434
ENSG00000140297	GCNT3	glucosaminyl (N-acetyl) transferase 3, mucin type [Source:HGNC Symbol;Acc:HGNC:4205]	-0.185722	1	0.477405	-0.537421	-0.723159	-4.65073
ENSG00000177971	IMP3	IMP U3 small nucleolar ribonucleoprotein 3 [Source:HGNC Symbol;Acc:HGNC:14497]	0.0403897	1	0.477451	6.21323	0.723082	-4.75391
ENSG00000246575		retinol saturase (all-trans-retinol 13,14-reductase) (RESAT) pseudogene	0.289555	1	0.477462	-0.962302	0.723063	-4.69846
ENSG00000189164	ZNF527	zinc finger protein 527 [Source:HGNC Symbol;Acc:HGNC:29385]	-0.0966641	1	0.477591	1.51426	-0.72285	-4.54857
ENSG00000273036		cytochrome P450, family 4, subfamily F family pseudogene	0.299446	1	0.477599	1.71679	0.722835	-4.839
ENSG00000106554	CHCHD3	coiled-coil-helix-coiled-coil-helix domain containing 3 [Source:HGNC Symbol;Acc:HGNC:21906]	-0.0522267	1	0.477726	5.39436	-0.722625	-4.79883
ENSG00000234444	ZNF736	zinc finger protein 736 [Source:HGNC Symbol;Acc:HGNC:32467]	-0.0880799	1	0.47774	3.11445	-0.722602	-4.90688
ENSG00000242485	MRPL20	mitochondrial ribosomal protein L20 [Source:HGNC Symbol;Acc:HGNC:14478]	0.0437912	1	0.477774	6.28246	0.722545	-4.66399
ENSG00000198951	NAGA	alpha-N-acetylgalactosaminidase [Source:HGNC Symbol;Acc:HGNC:7631]	0.0293104	1	0.477814	7.51731	0.722479	-4.64862
ENSG00000064886	CHI3L2	chitinase 3 like 2 [Source:HGNC Symbol;Acc:HGNC:1933]	0.209616	1	0.477857	0.419672	0.722407	-4.74889
ENSG00000140545	MFGE8	milk fat globule EGF and factor V/VIII domain containing [Source:HGNC Symbol;Acc:HGNC:7036]	0.124508	1	0.477891	3.89671	0.722351	-4.81828
ENSG00000151881	TMEM267	transmembrane protein 267 [Source:HGNC Symbol;Acc:HGNC:26139]	-0.0698534	1	0.477899	2.13386	-0.722337	-4.81828
ENSG00000135913	USP37	ubiquitin specific peptidase 37 [Source:HGNC Symbol;Acc:HGNC:20063]	-0.153833	1	0.478049	2.76272	-0.722088	-4.81828
ENSG00000079482	OPHN1	oligophrenin 1 [Source:HGNC Symbol;Acc:HGNC:8148]	0.092635	1	0.478069	3.9784	0.722056	-4.37351
ENSG00000100320	RBFOX2	RNA binding fox-1 homolog 2 [Source:HGNC Symbol;Acc:HGNC:9906]	-0.136143	1	0.47811	1.95708	-0.721987	-4.69054
ENSG00000271605	MILR1	mast cell immunoglobulin like receptor 1 [Source:HGNC Symbol;Acc:HGNC:27570]	0.105088	1	0.478161	4.66203	0.721903	-4.6518
ENSG00000275949		novel protein similar to ADP-ribosylation factor-like 17A ARL17A	-0.388756	1	0.478191	1.13142	-0.721852	-4.85441
ENSG00000143776	CDC42BPA	CDC42 binding protein kinase alpha [Source:HGNC Symbol;Acc:HGNC:1737]	-0.0956933	1	0.478212	3.69152	-0.721818	-4.88922
ENSG00000146282	RARS2	arginyl-tRNA synthetase 2, mitochondrial [Source:HGNC Symbol;Acc:HGNC:21406]	-0.0445087	1	0.478238	4.16389	-0.721775	-4.81339
ENSG00000262152	LINC00514	long intergenic non-protein coding RNA 514 [Source:HGNC Symbol;Acc:HGNC:27549]	0.15912	1	0.478251	-0.118845	0.721753	-4.66419
ENSG00000125650	PSPN	persephin [Source:HGNC Symbol;Acc:HGNC:9579]	0.0954605	1	0.478275	2.05084	0.721713	-4.61054
ENSG00000137812	KNL1	kinetochore scaffold 1 [Source:HGNC Symbol;Acc:HGNC:24054]	-0.0884885	1	0.478287	3.92054	-0.721694	-4.70498
ENSG00000144407	PTH2R	parathyroid hormone 2 receptor [Source:HGNC Symbol;Acc:HGNC:9609]	-0.163828	1	0.478301	-0.190472	-0.721671	-4.61082
ENSG00000253276	CCDC71L	coiled-coil domain containing 71 like [Source:HGNC Symbol;Acc:HGNC:26685]	0.0586097	1	0.478327	4.73911	0.721627	-4.71589
ENSG00000129351	ILF3	interleukin enhancer binding factor 3 [Source:HGNC Symbol;Acc:HGNC:6038]	0.0288201	1	0.478517	8.64036	0.721311	-4.83472
ENSG00000205307	SAP25	Sin3A associated protein 25 [Source:HGNC Symbol;Acc:HGNC:41908]	0.0896672	1	0.478625	5.36776	0.721133	-4.76009
ENSG00000173163	COMMD1	copper metabolism domain containing 1 [Source:HGNC Symbol;Acc:HGNC:23024]	0.064418	1	0.47868	4.35883	0.721041	-5.17912
ENSG00000166333	ILK	integrin linked kinase [Source:HGNC Symbol;Acc:HGNC:6040]	0.0317507	1	0.478691	7.20374	0.721024	-4.85796
ENSG00000132600	PRMT7	protein arginine methyltransferase 7 [Source:HGNC Symbol;Acc:HGNC:25557]	-0.0412221	1	0.478757	5.66602	-0.720913	-4.74582
ENSG00000166508	MCM7	minichromosome maintenance complex component 7 [Source:HGNC Symbol;Acc:HGNC:6950]	0.0416849	1	0.478772	8.7624	0.720888	-4.69072
ENSG00000166260	COX11	cytochrome c oxidase copper chaperone COX11 [Source:HGNC Symbol;Acc:HGNC:2261]	-0.0572304	1	0.478802	4.25846	-0.720839	-4.70771
ENSG00000196305	IARS1	isoleucyl-tRNA synthetase 1 [Source:HGNC Symbol;Acc:HGNC:5330]	-0.0687348	1	0.478803	6.56332	-0.720837	-4.82587
ENSG00000125656	CLPP	caseinolytic mitochondrial matrix peptidase proteolytic subunit [Source:HGNC Symbol;Acc:HGNC:2084]	0.0443628	1	0.47885	6.3469	0.720759	-4.76576
ENSG00000133026	MYH10	myosin heavy chain 10 [Source:HGNC Symbol;Acc:HGNC:7568]	-0.215346	1	0.478932	3.28108	-0.720623	-4.74466
ENSG00000171492	LRRC8D	leucine rich repeat containing 8 VRAC subunit D [Source:HGNC Symbol;Acc:HGNC:16992]	-0.0410282	1	0.478963	5.25064	-0.720572	-4.5292
ENSG00000159346	ADIPOR1	adiponectin receptor 1 [Source:HGNC Symbol;Acc:HGNC:24040]	0.0475796	1	0.479171	6.48252	0.720227	-4.65932
ENSG00000232804	HSPA1B	heat shock protein family A (Hsp70) member 1B [Source:HGNC Symbol;Acc:HGNC:5233]	-1.27489	1	0.479188	0.578088	-0.720198	-4.98455
ENSG00000177946	CENPBD1	CENPB DNA-binding domain containing 1 [Source:HGNC Symbol;Acc:HGNC:28272]	0.0557753	1	0.47935	4.13357	0.719931	-4.6789
ENSG00000170802	FOXN2	forkhead box N2 [Source:HGNC Symbol;Acc:HGNC:5281]	-0.0937857	1	0.479393	3.87244	-0.71986	-4.73254
ENSG00000149084	HSD17B12	hydroxysteroid 17-beta dehydrogenase 12 [Source:HGNC Symbol;Acc:HGNC:18646]	-0.0822377	1	0.479499	5.31523	-0.719683	-4.70266
ENSG00000149531	FRG1BP	FSHD region gene 1 family member B, pseudogene [Source:HGNC Symbol;Acc:HGNC:15792]	-0.130345	1	0.479531	1.66268	-0.71963	-4.65585
ENSG00000086288	NME8	NME/NM23 family member 8 [Source:HGNC Symbol;Acc:HGNC:16473]	-0.220584	1	0.479827	-0.245456	-0.719139	-4.78784
ENSG00000198945	L3MBTL3	L3MBTL histone methyl-lysine binding protein 3 [Source:HGNC Symbol;Acc:HGNC:23035]	-0.114624	1	0.479836	2.51335	-0.719125	-4.69561
ENSG00000102221	JADE3	jade family PHD finger 3 [Source:HGNC Symbol;Acc:HGNC:22982]	-0.123263	1	0.479858	1.67323	-0.719089	-4.6692
ENSG00000110697	PITPNM1	phosphatidylinositol transfer protein membrane associated 1 [Source:HGNC Symbol;Acc:HGNC:9003]	-0.0416672	1	0.479896	6.92892	-0.719025	-4.6692
ENSG00000129219	PLD2	phospholipase D2 [Source:HGNC Symbol;Acc:HGNC:9068]	0.0821477	1	0.479926	4.15819	0.718976	-3.91946
ENSG00000115825	PRKD3	protein kinase D3 [Source:HGNC Symbol;Acc:HGNC:9408]	-0.0691992	1	0.480096	3.75908	-0.718693	-4.73644
ENSG00000186867	QRFPR	pyroglutamylated RFamide peptide receptor [Source:HGNC Symbol;Acc:HGNC:15565]	-0.154793	1	0.480148	-0.0783962	-0.718608	-4.67272
ENSG00000034053	APBA2	amyloid beta precursor protein binding family A member 2 [Source:HGNC Symbol;Acc:HGNC:579]	0.551434	1	0.480158	-1.38238	0.718591	-4.68751
ENSG00000127530	OR7C1	olfactory receptor family 7 subfamily C member 1 [Source:HGNC Symbol;Acc:HGNC:8373]	-0.124306	1	0.48028	0.579119	-0.718389	-5.2186
ENSG00000243244	STON1	stonin 1 [Source:HGNC Symbol;Acc:HGNC:17003]	-0.125805	1	0.48029	2.31872	-0.718373	-4.68127
ENSG00000101911	PRPS2	phosphoribosyl pyrophosphate synthetase 2 [Source:HGNC Symbol;Acc:HGNC:9465]	-0.0812378	1	0.480322	4.75419	-0.71832	-4.43639
ENSG00000050405	LIMA1	LIM domain and actin binding 1 [Source:HGNC Symbol;Acc:HGNC:24636]	-0.0983042	1	0.480433	4.37633	-0.718136	-4.70881
ENSG00000234769	WASH4P	WASP family homolog 4, pseudogene [Source:HGNC Symbol;Acc:HGNC:14126]	0.168987	1	0.48045	1.26522	0.718107	-4.7671
ENSG00000275338	RAB11FIP3	RAB11 family interacting protein 3 [Source:HGNC Symbol;Acc:HGNC:17224]	0.13711	1	0.480456	3.33031	0.718098	-4.6762
ENSG00000244462	RBM12	RNA binding motif protein 12 [Source:HGNC Symbol;Acc:HGNC:9898]	-0.044154	1	0.480468	5.96596	-0.718078	-3.81216
ENSG00000213722	DDAH2	dimethylarginine dimethylaminohydrolase 2 [Source:HGNC Symbol;Acc:HGNC:2716]	0.098129	1	0.480481	5.03872	0.718056	-4.70476
ENSG00000164120	HPGD	15-hydroxyprostaglandin dehydrogenase [Source:HGNC Symbol;Acc:HGNC:5154]	-0.128276	1	0.480571	5.77993	-0.717908	-4.97664
ENSG00000138111	MFSD13A	major facilitator superfamily domain containing 13A [Source:HGNC Symbol;Acc:HGNC:26196]	0.0656874	1	0.480603	4.09718	0.717855	-4.68296
ENSG00000101138	CSTF1	cleavage stimulation factor subunit 1 [Source:HGNC Symbol;Acc:HGNC:2483]	-0.0442138	1	0.480744	4.88091	-0.717622	-4.68296
ENSG00000243478	AOX2P	aldehyde oxidase 2, pseudogene [Source:HGNC Symbol;Acc:HGNC:18450]	-0.437171	1	0.48075	-2.40424	-0.717611	-4.68296
ENSG00000151729	SLC25A4	solute carrier family 25 member 4 [Source:HGNC Symbol;Acc:HGNC:10990]	0.0888477	1	0.480811	1.93044	0.717511	-4.68296
ENSG00000110046	ATG2A	autophagy related 2A [Source:HGNC Symbol;Acc:HGNC:29028]	-0.0362993	1	0.480822	5.17143	-0.717492	-4.67846
ENSG00000102893	PHKB	phosphorylase kinase regulatory subunit beta [Source:HGNC Symbol;Acc:HGNC:8927]	-0.0497817	1	0.480845	5.58584	-0.717454	-4.58565
ENSG00000048052	HDAC9	histone deacetylase 9 [Source:HGNC Symbol;Acc:HGNC:14065]	-0.0967869	1	0.480901	2.1223	-0.717362	-5.01702
ENSG00000135597	REPS1	RALBP1 associated Eps domain containing 1 [Source:HGNC Symbol;Acc:HGNC:15578]	-0.0457685	1	0.48103	5.09878	-0.717149	-4.79876
ENSG00000175764	TTLL11	tubulin tyrosine ligase like 11 [Source:HGNC Symbol;Acc:HGNC:18113]	0.0961933	1	0.481112	1.64964	0.717012	-4.82171
ENSG00000105497	ZNF175	zinc finger protein 175 [Source:HGNC Symbol;Acc:HGNC:12964]	-0.0824819	1	0.481412	2.61898	-0.716516	-4.61077
ENSG00000174206	C12orf66	chromosome 12 open reading frame 66 [Source:HGNC Symbol;Acc:HGNC:26517]	-0.0977563	1	0.481512	1.81456	-0.716351	-4.99337
ENSG00000006625	GGCT	gamma-glutamylcyclotransferase [Source:HGNC Symbol;Acc:HGNC:21705]	0.0384038	1	0.481555	5.45801	0.71628	-4.66473
ENSG00000068024	HDAC4	histone deacetylase 4 [Source:HGNC Symbol;Acc:HGNC:14063]	-0.0609438	1	0.48162	4.26499	-0.716172	-4.68817
ENSG00000168026	TTC21A	tetratricopeptide repeat domain 21A [Source:HGNC Symbol;Acc:HGNC:30761]	0.110081	1	0.481637	0.747946	0.716144	-4.68817
ENSG00000184602	SNN	stannin [Source:HGNC Symbol;Acc:HGNC:11149]	0.133936	1	0.481701	5.38089	0.716038	-4.68817
ENSG00000165121		kinesin family member 27 (KIF27) pseudogene	0.158026	1	0.481753	-0.104244	0.715953	-3.99382
ENSG00000137054	POLR1E	RNA polymerase I subunit E [Source:HGNC Symbol;Acc:HGNC:17631]	-0.077504	1	0.481864	3.90165	-0.715769	-4.84614
ENSG00000181929	PRKAG1	protein kinase AMP-activated non-catalytic subunit gamma 1 [Source:HGNC Symbol;Acc:HGNC:9385]	0.0307923	1	0.481892	5.69714	0.715722	-4.73126
ENSG00000163820	FYCO1	FYVE and coiled-coil domain autophagy adaptor 1 [Source:HGNC Symbol;Acc:HGNC:14673]	-0.0768268	1	0.481968	3.89903	-0.715598	-4.97871
ENSG00000080845	DLGAP4	DLG associated protein 4 [Source:HGNC Symbol;Acc:HGNC:24476]	0.0570745	1	0.482044	5.40419	0.715471	-4.95497
ENSG00000153037	SRP19	signal recognition particle 19 [Source:HGNC Symbol;Acc:HGNC:11300]	-0.0261149	1	0.482069	4.89764	-0.71543	-4.81845
ENSG00000251669	FAM86EP	family with sequence similarity 86 member E, pseudogene [Source:HGNC Symbol;Acc:HGNC:28017]	0.129554	1	0.482103	0.986953	0.715373	-4.00387
ENSG00000110719	TCIRG1	T cell immune regulator 1, ATPase H+ transporting V0 subunit a3 [Source:HGNC Symbol;Acc:HGNC:11647]	0.0713655	1	0.48213	9.27197	0.715329	-4.80982
ENSG00000107960	STN1	STN1 subunit of CST complex [Source:HGNC Symbol;Acc:HGNC:26200]	-0.0502031	1	0.482167	4.58171	-0.715269	-4.43424
ENSG00000214826	DDX12P	DEAD/H-box helicase 12, pseudogene [Source:HGNC Symbol;Acc:HGNC:2737]	-0.083876	1	0.48222	3.23396	-0.715181	-4.65363
ENSG00000172819	RARG	retinoic acid receptor gamma [Source:HGNC Symbol;Acc:HGNC:9866]	0.0755733	1	0.482245	3.63629	0.715139	-4.65363
ENSG00000174446	SNAPC5	small nuclear RNA activating complex polypeptide 5 [Source:HGNC Symbol;Acc:HGNC:15484]	0.0396721	1	0.482459	4.1103	0.714785	-4.72936
ENSG00000185022	MAFF	MAF bZIP transcription factor F [Source:HGNC Symbol;Acc:HGNC:6780]	0.128791	1	0.482463	3.79479	0.714779	-4.1684
ENSG00000163719	MTMR14	myotubularin related protein 14 [Source:HGNC Symbol;Acc:HGNC:26190]	0.0391779	1	0.482514	6.9147	0.714695	-5.05485
ENSG00000067177	PHKA1	phosphorylase kinase regulatory subunit alpha 1 [Source:HGNC Symbol;Acc:HGNC:8925]	-0.128015	1	0.482515	1.22535	-0.714694	-4.8686
ENSG00000163644	PPM1K	protein phosphatase, Mg2+/Mn2+ dependent 1K [Source:HGNC Symbol;Acc:HGNC:25415]	-0.0694118	1	0.482566	3.49899	-0.714609	-4.44901
ENSG00000162367	TAL1	TAL bHLH transcription factor 1, erythroid differentiation factor [Source:HGNC Symbol;Acc:HGNC:11556]	-0.170555	1	0.482583	3.71062	-0.714581	-4.76947
ENSG00000188215	DCUN1D3	defective in cullin neddylation 1 domain containing 3 [Source:HGNC Symbol;Acc:HGNC:28734]	0.0800982	1	0.482715	3.81929	0.714362	-5.02313
ENSG00000149591	TAGLN	transgelin [Source:HGNC Symbol;Acc:HGNC:11553]	0.0968501	1	0.482837	3.28821	0.714161	-4.83306
ENSG00000109654	TRIM2	tripartite motif containing 2 [Source:HGNC Symbol;Acc:HGNC:15974]	0.149013	1	0.482928	0.678764	0.714012	-4.51606
ENSG00000110768	GTF2H1	general transcription factor IIH subunit 1 [Source:HGNC Symbol;Acc:HGNC:4655]	-0.0515356	1	0.482943	4.13714	-0.713986	-4.93956
ENSG00000288114	GTF2H1	general transcription factor IIH subunit 1 [Source:HGNC Symbol;Acc:HGNC:4655]	-0.0515356	1	0.482943	4.13714	-0.713986	-4.90604
ENSG00000110031	LPXN	leupaxin [Source:HGNC Symbol;Acc:HGNC:14061]	0.0593091	1	0.482983	7.02265	0.713921	-4.66453
ENSG00000107104	KANK1	KN motif and ankyrin repeat domains 1 [Source:HGNC Symbol;Acc:HGNC:19309]	-0.067828	1	0.482986	3.40547	-0.713916	-4.67867
ENSG00000215190	LINC00680	long intergenic non-protein coding RNA 680 [Source:HGNC Symbol;Acc:HGNC:44417]	-0.104595	1	0.483023	2.64127	-0.713855	-4.64561
ENSG00000115484	CCT4	chaperonin containing TCP1 subunit 4 [Source:HGNC Symbol;Acc:HGNC:1617]	-0.0347921	1	0.483033	7.05532	-0.713838	-4.85095
ENSG00000124788	ATXN1	ataxin 1 [Source:HGNC Symbol;Acc:HGNC:10548]	-0.0522959	1	0.483119	4.54482	-0.713696	-4.77587
ENSG00000086475	SEPHS1	selenophosphate synthetase 1 [Source:HGNC Symbol;Acc:HGNC:19685]	0.0419746	1	0.483158	5.89459	0.713633	-4.65953
ENSG00000134755	DSC2	desmocollin 2 [Source:HGNC Symbol;Acc:HGNC:3036]	-0.114065	1	0.483231	2.69159	-0.713512	-4.09437
ENSG00000122512	PMS2	PMS1 homolog 2, mismatch repair system component [Source:HGNC Symbol;Acc:HGNC:9122]	-0.0535364	1	0.483275	4.2858	-0.713439	-4.67553
ENSG00000117593	DARS2	aspartyl-tRNA synthetase 2, mitochondrial [Source:HGNC Symbol;Acc:HGNC:25538]	-0.0607818	1	0.483308	4.48199	-0.713385	-4.79698
ENSG00000254692		novel protein	-0.543728	1	0.483336	-0.839755	-0.713338	-4.79446
ENSG00000285502		novel protein	-0.543728	1	0.483336	-0.839755	-0.713338	-4.66216
ENSG00000140961	OSGIN1	oxidative stress induced growth inhibitor 1 [Source:HGNC Symbol;Acc:HGNC:30093]	0.0840924	1	0.483406	5.24633	0.713223	-4.71839
ENSG00000119042	SATB2	SATB homeobox 2 [Source:HGNC Symbol;Acc:HGNC:21637]	-0.275159	1	0.483408	-0.869417	-0.713219	-4.76141
ENSG00000158008	EXTL1	exostosin like glycosyltransferase 1 [Source:HGNC Symbol;Acc:HGNC:3515]	0.246189	1	0.483434	0.819839	0.713177	-4.79071
ENSG00000188681	TEKT4P2	tektin 4 pseudogene 2 [Source:HGNC Symbol;Acc:HGNC:40046]	-0.499048	1	0.483455	0.573518	-0.713142	-4.60429
ENSG00000179869	ABCA13	ATP binding cassette subfamily A member 13 [Source:HGNC Symbol;Acc:HGNC:14638]	0.230384	1	0.483508	0.516911	0.713055	-4.93137
ENSG00000137947	GTF2B	general transcription factor IIB [Source:HGNC Symbol;Acc:HGNC:4648]	-0.0484398	1	0.483639	4.24557	-0.712838	-4.77891
ENSG00000266820	KPNA2P3	karyopherin subunit alpha 2 pseudogene 3 [Source:HGNC Symbol;Acc:HGNC:52870]	-0.102566	1	0.483645	2.76286	-0.712828	-4.75688
ENSG00000140264	SERF2	small EDRK-rich factor 2 [Source:HGNC Symbol;Acc:HGNC:10757]	0.0717251	1	0.483646	9.73923	0.712826	-5.01354
ENSG00000197043	ANXA6	annexin A6 [Source:HGNC Symbol;Acc:HGNC:544]	0.0699213	1	0.483886	8.2707	0.712431	-4.97728
ENSG00000115241	PPM1G	protein phosphatase, Mg2+/Mn2+ dependent 1G [Source:HGNC Symbol;Acc:HGNC:9278]	0.0273014	1	0.484154	7.62047	0.711989	-5.04925
ENSG00000166165	CKB	creatine kinase B [Source:HGNC Symbol;Acc:HGNC:1991]	0.159702	1	0.484287	3.03018	0.71177	-4.65742
ENSG00000101220	C20orf27	chromosome 20 open reading frame 27 [Source:HGNC Symbol;Acc:HGNC:15873]	0.0652697	1	0.48439	6.96163	0.7116	-5.10987
ENSG00000189159	JPT1	Jupiter microtubule associated homolog 1 [Source:HGNC Symbol;Acc:HGNC:14569]	0.0416435	1	0.484554	6.96682	0.71133	-4.66747
ENSG00000164638	SLC29A4	solute carrier family 29 member 4 [Source:HGNC Symbol;Acc:HGNC:23097]	0.133594	1	0.484618	1.40355	0.711225	-4.50947
ENSG00000136819	C9orf78	chromosome 9 open reading frame 78 [Source:HGNC Symbol;Acc:HGNC:24932]	0.0539348	1	0.484678	6.2955	0.711126	-4.35676
ENSG00000188305	PEAK3	PEAK family member 3 [Source:HGNC Symbol;Acc:HGNC:24793]	0.106047	1	0.484679	3.8982	0.711124	-4.47685
ENSG00000174010	KLHL15	kelch like family member 15 [Source:HGNC Symbol;Acc:HGNC:29347]	-0.0906789	1	0.484717	2.36884	-0.711061	-4.75787
ENSG00000213967	ZNF726	zinc finger protein 726 [Source:HGNC Symbol;Acc:HGNC:32462]	-0.10285	1	0.48476	1.14884	-0.71099	-4.69607
ENSG00000134909	ARHGAP32	Rho GTPase activating protein 32 [Source:HGNC Symbol;Acc:HGNC:17399]	-0.0944049	1	0.484791	2.18811	-0.710939	-4.52758
ENSG00000278693	ASB2	ankyrin repeat and SOCS box containing 2 [Source:HGNC Symbol;Acc:HGNC:16012]	0.369699	1	0.484799	-1.22045	0.710927	-4.86342
ENSG00000157554	ERG	ETS transcription factor ERG [Source:HGNC Symbol;Acc:HGNC:3446]	0.166752	1	0.484806	2.00013	0.710915	-4.67658
ENSG00000198938	MT-CO3	mitochondrially encoded cytochrome c oxidase III [Source:HGNC Symbol;Acc:HGNC:7422]	0.0496278	1	0.484892	12.5653	0.710774	-4.66267
ENSG00000040275	SPDL1	spindle apparatus coiled-coil protein 1 [Source:HGNC Symbol;Acc:HGNC:26010]	-0.0775616	1	0.484899	4.16229	-0.710762	-4.69893
ENSG00000176473	WDR25	WD repeat domain 25 [Source:HGNC Symbol;Acc:HGNC:21064]	-0.0789757	1	0.484965	2.71673	-0.710653	-4.79093
ENSG00000143842	SOX13	SRY-box transcription factor 13 [Source:HGNC Symbol;Acc:HGNC:11192]	-0.0957262	1	0.485011	2.90901	-0.710577	-4.43542
ENSG00000108298	RPL19	ribosomal protein L19 [Source:HGNC Symbol;Acc:HGNC:10312]	0.0352032	1	0.485136	10.133	0.710371	-4.68335
ENSG00000170854	RIOX2	ribosomal oxygenase 2 [Source:HGNC Symbol;Acc:HGNC:19441]	-0.0475118	1	0.485271	4.39022	-0.71015	-4.93508
ENSG00000229036	VDAC1P8	voltage dependent anion channel 1 pseudogene 8 [Source:HGNC Symbol;Acc:HGNC:37483]	-0.110221	1	0.485284	1.43896	-0.710128	-4.73658
ENSG00000187800	PEAR1	platelet endothelial aggregation receptor 1 [Source:HGNC Symbol;Acc:HGNC:33631]	-0.139794	1	0.485285	1.61428	-0.710127	-4.80744
ENSG00000137098	SPAG8	sperm associated antigen 8 [Source:HGNC Symbol;Acc:HGNC:14105]	-0.14582	1	0.485346	-0.0355401	-0.710026	-4.47568
ENSG00000117479	SLC19A2	solute carrier family 19 member 2 [Source:HGNC Symbol;Acc:HGNC:10938]	-0.0821236	1	0.485362	2.41089	-0.71	-4.85294
ENSG00000174384	PMS2P6	PMS1 homolog 2, mismatch repair system component pseudogene 6 [Source:HGNC Symbol;Acc:HGNC:33514]	0.177287	1	0.485482	1.39753	0.709802	-4.68484
ENSG00000110315	RNF141	ring finger protein 141 [Source:HGNC Symbol;Acc:HGNC:21159]	0.0715274	1	0.485546	3.96343	0.709698	-4.48551
ENSG00000143612	C1orf43	chromosome 1 open reading frame 43 [Source:HGNC Symbol;Acc:HGNC:29876]	0.0282235	1	0.485582	7.62571	0.709638	-4.60446
ENSG00000114978	MOB1A	MOB kinase activator 1A [Source:HGNC Symbol;Acc:HGNC:16015]	-0.0383065	1	0.4856	7.32055	-0.709608	-4.77771
ENSG00000132406	TMEM128	transmembrane protein 128 [Source:HGNC Symbol;Acc:HGNC:28201]	0.0667418	1	0.485726	3.61542	0.709401	-4.66446
ENSG00000196396	PTPN1	protein tyrosine phosphatase non-receptor type 1 [Source:HGNC Symbol;Acc:HGNC:9642]	0.0457112	1	0.485753	6.38347	0.709357	-4.92663
ENSG00000196593	ANKRD20A19P	ankyrin repeat domain 20 family member A19, pseudogene [Source:HGNC Symbol;Acc:HGNC:42737]	-0.146544	1	0.485822	0.221311	-0.709243	-4.6547
ENSG00000112486	CCR6	C-C motif chemokine receptor 6 [Source:HGNC Symbol;Acc:HGNC:1607]	0.129595	1	0.485866	4.58644	0.709171	-5.0105
ENSG00000198355	PIM3	Pim-3 proto-oncogene, serine/threonine kinase [Source:HGNC Symbol;Acc:HGNC:19310]	0.0791501	1	0.48593	7.21393	0.709065	-4.54889
ENSG00000100311	PDGFB	platelet derived growth factor subunit B [Source:HGNC Symbol;Acc:HGNC:8800]	0.270342	1	0.48595	0.332596	0.709033	-4.74107
ENSG00000259848		pseudogene similar to part of asparagine synthetase (ASNS)	0.285844	1	0.485956	0.818897	0.709022	-4.78587
ENSG00000159479	MED8	mediator complex subunit 8 [Source:HGNC Symbol;Acc:HGNC:19971]	0.0382479	1	0.485984	5.65114	0.708976	-4.69671
ENSG00000103222	ABCC1	ATP binding cassette subfamily C member 1 [Source:HGNC Symbol;Acc:HGNC:51]	-0.0571978	1	0.486065	5.49988	-0.708844	-4.76509
ENSG00000197808	ZNF461	zinc finger protein 461 [Source:HGNC Symbol;Acc:HGNC:21629]	-0.119786	1	0.486137	1.12914	-0.708725	-4.68823
ENSG00000111786	SRSF9	serine and arginine rich splicing factor 9 [Source:HGNC Symbol;Acc:HGNC:10791]	0.0339044	1	0.486157	7.80646	0.708692	-4.76036
ENSG00000110367	DDX6	DEAD-box helicase 6 [Source:HGNC Symbol;Acc:HGNC:2747]	-0.0428783	1	0.486235	5.92313	-0.708564	-4.97776
ENSG00000141577	CEP131	centrosomal protein 131 [Source:HGNC Symbol;Acc:HGNC:29511]	0.0476358	1	0.486295	5.25625	0.708465	-4.93898
ENSG00000109943	CRTAM	cytotoxic and regulatory T cell molecule [Source:HGNC Symbol;Acc:HGNC:24313]	0.234171	1	0.486345	0.444988	0.708383	-5.05953
ENSG00000107872	FBXL15	F-box and leucine rich repeat protein 15 [Source:HGNC Symbol;Acc:HGNC:28155]	0.0513132	1	0.48649	5.48879	0.708144	-4.68977
ENSG00000259075	POC1B-GALNT4	POC1B-GALNT4 readthrough [Source:HGNC Symbol;Acc:HGNC:42957]	-0.479959	1	0.486494	1.62446	-0.708137	-4.87955
ENSG00000160072	ATAD3B	ATPase family AAA domain containing 3B [Source:HGNC Symbol;Acc:HGNC:24007]	0.0820909	1	0.48651	6.23834	0.708111	-4.91717
ENSG00000169504	CLIC4	chloride intracellular channel 4 [Source:HGNC Symbol;Acc:HGNC:13518]	-0.0621363	1	0.486534	6.01772	-0.708073	-4.64864
ENSG00000140807	NKD1	NKD inhibitor of WNT signaling pathway 1 [Source:HGNC Symbol;Acc:HGNC:17045]	0.188729	1	0.486547	0.298532	0.708051	-4.72688
ENSG00000275564	FCAR	Fc fragment of IgA receptor [Source:HGNC Symbol;Acc:HGNC:3608]	0.829158	1	0.486594	-2.16175	0.707974	-4.63029
ENSG00000102978	POLR2C	RNA polymerase II subunit C [Source:HGNC Symbol;Acc:HGNC:9189]	0.0357519	1	0.486629	5.80283	0.707917	-4.81956
ENSG00000164070	HSPA4L	heat shock protein family A (Hsp70) member 4 like [Source:HGNC Symbol;Acc:HGNC:17041]	-0.10335	1	0.486639	2.42477	-0.7079	-5.09194
ENSG00000087053	MTMR2	myotubularin related protein 2 [Source:HGNC Symbol;Acc:HGNC:7450]	-0.0885489	1	0.486834	4.11989	-0.70758	-5.17639
ENSG00000278229	RPS17	ribosomal protein S17 [Source:HGNC Symbol;Acc:HGNC:10397]	-0.0778303	1	0.486881	3.40238	-0.707501	-4.88538
ENSG00000063854	HAGH	hydroxyacylglutathione hydrolase [Source:HGNC Symbol;Acc:HGNC:4805]	0.0660567	1	0.486911	6.11155	0.707452	-4.73557
ENSG00000116213	WRAP73	WD repeat containing, antisense to TP73 [Source:HGNC Symbol;Acc:HGNC:12759]	-0.0437133	1	0.486931	4.72844	-0.70742	-4.63345
ENSG00000233890	TCF19	transcription factor 19 [Source:HGNC Symbol;Acc:HGNC:11629]	0.524423	1	0.486951	2.2423	0.707387	-4.94328
ENSG00000167258	CDK12	cyclin dependent kinase 12 [Source:HGNC Symbol;Acc:HGNC:24224]	-0.0608598	1	0.486959	4.85641	-0.707374	-4.70652
ENSG00000183287	CCBE1	collagen and calcium binding EGF domains 1 [Source:HGNC Symbol;Acc:HGNC:29426]	0.19105	1	0.486972	-0.658847	0.707353	-4.83843
ENSG00000127980	PEX1	peroxisomal biogenesis factor 1 [Source:HGNC Symbol;Acc:HGNC:8850]	-0.0744428	1	0.487214	2.94578	-0.706956	-4.823
ENSG00000115194	SLC30A3	solute carrier family 30 member 3 [Source:HGNC Symbol;Acc:HGNC:11014]	-0.287651	1	0.487249	-0.718275	-0.706898	-4.516
ENSG00000183617	MRPL54	mitochondrial ribosomal protein L54 [Source:HGNC Symbol;Acc:HGNC:16685]	0.0587672	1	0.487296	5.53999	0.70682	-5.07521
ENSG00000105248	YJU2	YJU2 splicing factor homolog [Source:HGNC Symbol;Acc:HGNC:25518]	0.0546489	1	0.487405	5.43149	0.706642	-4.63949
ENSG00000231500	RPS18	ribosomal protein S18 [Source:HGNC Symbol;Acc:HGNC:10401]	0.0498624	1	0.487416	10.1458	0.706623	-4.7675
ENSG00000198060	MARCHF5	membrane associated ring-CH-type finger 5 [Source:HGNC Symbol;Acc:HGNC:26025]	-0.0396055	1	0.487433	4.39625	-0.706595	-4.74877
ENSG00000277276	OTUB2	OTU deubiquitinase, ubiquitin aldehyde binding 2 [Source:HGNC Symbol;Acc:HGNC:20351]	-0.675994	1	0.48745	-1.96849	-0.706567	-4.68376
ENSG00000100151	PICK1	protein interacting with PRKCA 1 [Source:HGNC Symbol;Acc:HGNC:9394]	0.0866382	1	0.487526	4.76902	0.706443	-4.73228
ENSG00000176101	SSNA1	SS nuclear autoantigen 1 [Source:HGNC Symbol;Acc:HGNC:11321]	0.0402799	1	0.488035	6.64013	0.705607	-4.67168
ENSG00000214654	B3GALT9	beta-1,3-galactosyltransferase 9 [Source:HGNC Symbol;Acc:HGNC:53652]	-0.209588	1	0.488044	-0.333699	-0.705593	-4.99371
ENSG00000167395	ZNF646	zinc finger protein 646 [Source:HGNC Symbol;Acc:HGNC:29004]	-0.0558393	1	0.488093	5.11124	-0.705513	-5.03603
ENSG00000276345			0.898932	1	0.488123	-1.23351	0.705463	-4.68891
ENSG00000129116	PALLD	palladin, cytoskeletal associated protein [Source:HGNC Symbol;Acc:HGNC:17068]	0.188682	1	0.488301	2.14383	0.705172	-4.9904
ENSG00000106853	PTGR1	prostaglandin reductase 1 [Source:HGNC Symbol;Acc:HGNC:18429]	-0.116774	1	0.488313	3.98456	-0.705152	-4.69987
ENSG00000198131	ZNF544	zinc finger protein 544 [Source:HGNC Symbol;Acc:HGNC:16759]	0.0890347	1	0.488317	3.3133	0.705144	-4.50178
ENSG00000204524	ZNF805	zinc finger protein 805 [Source:HGNC Symbol;Acc:HGNC:23272]	0.0758805	1	0.488333	2.13018	0.705119	-4.8068
ENSG00000081154	PCNP	PEST proteolytic signal containing nuclear protein [Source:HGNC Symbol;Acc:HGNC:30023]	-0.0519795	1	0.488368	5.48585	-0.705061	-4.74055
ENSG00000101003	GINS1	GINS complex subunit 1 [Source:HGNC Symbol;Acc:HGNC:28980]	-0.0616809	1	0.488498	4.14073	-0.704848	-4.6562
ENSG00000118162	KPTN	kaptin, actin binding protein [Source:HGNC Symbol;Acc:HGNC:6404]	0.0588586	1	0.488566	3.92349	0.704737	-4.74598
ENSG00000276230	RNH1	ribonuclease/angiogenin inhibitor 1 [Source:HGNC Symbol;Acc:HGNC:10074]	0.0602753	1	0.488577	7.75991	0.704719	-4.52621
ENSG00000177830	CHID1	chitinase domain containing 1 [Source:HGNC Symbol;Acc:HGNC:28474]	0.0427276	1	0.488644	6.16495	0.704609	-4.82118
ENSG00000142669	SH3BGRL3	SH3 domain binding glutamate rich protein like 3 [Source:HGNC Symbol;Acc:HGNC:15568]	0.0826438	1	0.488735	9.6514	0.70446	-4.64104
ENSG00000156050	FAM161B	FAM161 centrosomal protein B [Source:HGNC Symbol;Acc:HGNC:19854]	-0.130914	1	0.488742	1.62275	-0.704449	-4.64481
ENSG00000173706	HEG1	heart development protein with EGF like domains 1 [Source:HGNC Symbol;Acc:HGNC:29227]	0.0835881	1	0.48878	4.59684	0.704386	-4.35942
ENSG00000220201	ZGLP1	zinc finger GATA like protein 1 [Source:HGNC Symbol;Acc:HGNC:37245]	0.117721	1	0.488891	2.23844	0.704203	-4.94152
ENSG00000102230	PCYT1B	phosphate cytidylyltransferase 1, choline, beta [Source:HGNC Symbol;Acc:HGNC:8755]	-0.112236	1	0.488896	1.06034	-0.704195	-4.61862
ENSG00000135926	TMBIM1	transmembrane BAX inhibitor motif containing 1 [Source:HGNC Symbol;Acc:HGNC:23410]	0.0592235	1	0.488911	7.47233	0.704171	-4.72365
ENSG00000099246	RAB18	RAB18, member RAS oncogene family [Source:HGNC Symbol;Acc:HGNC:14244]	0.0412895	1	0.48894	5.51816	0.704124	-4.82707
ENSG00000204920	ZNF155	zinc finger protein 155 [Source:HGNC Symbol;Acc:HGNC:12940]	0.089173	1	0.488941	2.28591	0.704122	-4.53416
ENSG00000167779	IGFBP6	insulin like growth factor binding protein 6 [Source:HGNC Symbol;Acc:HGNC:5475]	0.253841	1	0.48926	-0.106754	0.7036	-4.81183
ENSG00000103811	CTSH	cathepsin H [Source:HGNC Symbol;Acc:HGNC:2535]	0.119895	1	0.48927	8.37129	0.703582	-4.55282
ENSG00000114737	CISH	cytokine inducible SH2 containing protein [Source:HGNC Symbol;Acc:HGNC:1984]	0.0549389	1	0.489308	7.19235	0.703521	-5.09755
ENSG00000166197	NOLC1	nucleolar and coiled-body phosphoprotein 1 [Source:HGNC Symbol;Acc:HGNC:15608]	-0.04489	1	0.489351	6.74739	-0.703451	-4.8539
ENSG00000106665	CLIP2	CAP-Gly domain containing linker protein 2 [Source:HGNC Symbol;Acc:HGNC:2586]	-0.0451229	1	0.489381	6.02213	-0.703401	-4.82223
ENSG00000085185	BCORL1	BCL6 corepressor like 1 [Source:HGNC Symbol;Acc:HGNC:25657]	-0.0614875	1	0.489395	3.65269	-0.703378	-4.69801
ENSG00000126698	DNAJC8	DnaJ heat shock protein family (Hsp40) member C8 [Source:HGNC Symbol;Acc:HGNC:15470]	0.0301695	1	0.489403	6.34454	0.703366	-5.07517
ENSG00000285317	DNAJC8	DnaJ heat shock protein family (Hsp40) member C8 [Source:HGNC Symbol;Acc:HGNC:15470]	0.0301695	1	0.489403	6.34454	0.703366	-4.60357
ENSG00000126581	BECN1	beclin 1 [Source:HGNC Symbol;Acc:HGNC:1034]	-0.0383509	1	0.489441	5.565	-0.703303	-4.72593
ENSG00000198690	FAN1	FANCD2 and FANCI associated nuclease 1 [Source:HGNC Symbol;Acc:HGNC:29170]	-0.0895793	1	0.489561	3.75662	-0.703106	-4.63253
ENSG00000134905	CARS2	cysteinyl-tRNA synthetase 2, mitochondrial [Source:HGNC Symbol;Acc:HGNC:25695]	-0.0381313	1	0.489566	6.08843	-0.703098	-4.80577
ENSG00000182397	DNM1P46	dynamin 1 pseudogene 46 [Source:HGNC Symbol;Acc:HGNC:35199]	0.145762	1	0.489687	0.23729	0.7029	-4.89534
ENSG00000173041	ZNF680	zinc finger protein 680 [Source:HGNC Symbol;Acc:HGNC:26897]	0.114183	1	0.489711	1.45341	0.70286	-5.08204
ENSG00000132294	EFR3A	EFR3 homolog A [Source:HGNC Symbol;Acc:HGNC:28970]	-0.0567116	1	0.489906	4.9216	-0.702541	-4.73025
ENSG00000277654		glioma tumor suppressor candidate region gene 2 (GLTSCR2) pseudogene	0.193389	1	0.489973	0.121454	0.702431	-4.7327
ENSG00000109787	KLF3	Kruppel like factor 3 [Source:HGNC Symbol;Acc:HGNC:16516]	-0.0878042	1	0.490022	4.64763	-0.702352	-4.48939
ENSG00000204221	WDR46	WD repeat domain 46 [Source:HGNC Symbol;Acc:HGNC:13923]	0.235037	1	0.490055	2.57133	0.702298	-4.74074
ENSG00000226916	WDR46	WD repeat domain 46 [Source:HGNC Symbol;Acc:HGNC:13923]	0.235037	1	0.490055	2.57133	0.702298	-4.90576
ENSG00000123144	TRIR	telomerase RNA component interacting RNase [Source:HGNC Symbol;Acc:HGNC:28424]	0.048274	1	0.490062	8.02435	0.702285	-4.16283
ENSG00000160318	CLDND2	claudin domain containing 2 [Source:HGNC Symbol;Acc:HGNC:28511]	0.161048	1	0.490125	1.31569	0.702184	-4.75409
ENSG00000137672	TRPC6	transient receptor potential cation channel subfamily C member 6 [Source:HGNC Symbol;Acc:HGNC:12338]	0.185017	1	0.490183	0.301725	0.702089	-5.15667
ENSG00000272901	SMDT1	single-pass membrane protein with aspartate rich tail 1 [Source:HGNC Symbol;Acc:HGNC:25055]	0.0728789	1	0.490202	2.90838	0.702057	-4.80073
ENSG00000275619	GON7	GON7 subunit of KEOPS complex [Source:HGNC Symbol;Acc:HGNC:20356]	-0.473961	1	0.490238	1.05747	-0.701998	-4.76537
ENSG00000167525	PROCA1	protein interacting with cyclin A1 [Source:HGNC Symbol;Acc:HGNC:28600]	0.106368	1	0.49029	2.84645	0.701913	-4.68989
ENSG00000163527	STT3B	STT3 oligosaccharyltransferase complex catalytic subunit B [Source:HGNC Symbol;Acc:HGNC:30611]	-0.0558121	1	0.490314	6.77283	-0.701874	-4.6976
ENSG00000028839	TBPL1	TATA-box binding protein like 1 [Source:HGNC Symbol;Acc:HGNC:11589]	-0.0569218	1	0.490321	3.60058	-0.701862	-4.94781
ENSG00000159840	ZYX	zyxin [Source:HGNC Symbol;Acc:HGNC:13200]	0.0575127	1	0.490326	8.86457	0.701854	-4.74219
ENSG00000285443	ZYX	zyxin [Source:HGNC Symbol;Acc:HGNC:13200]	0.0575127	1	0.490326	8.86457	0.701854	-4.69141
ENSG00000239388	ASB14	ankyrin repeat and SOCS box containing 14 [Source:HGNC Symbol;Acc:HGNC:19766]	-0.196668	1	0.490383	-0.653666	-0.70176	-4.62969
ENSG00000128965	CHAC1	ChaC glutathione specific gamma-glutamylcyclotransferase 1 [Source:HGNC Symbol;Acc:HGNC:28680]	-0.125325	1	0.49042	0.663807	-0.701701	-5.08446
ENSG00000118197	DDX59	DEAD-box helicase 59 [Source:HGNC Symbol;Acc:HGNC:25360]	0.0534016	1	0.490627	3.54027	0.701362	-4.57096
ENSG00000274985	PTCHD3P1	patched domain containing 3 pseudogene 1 [Source:HGNC Symbol;Acc:HGNC:44945]	0.399502	1	0.490703	-0.471021	0.701237	-4.70269
ENSG00000135144	DTX1	deltex E3 ubiquitin ligase 1 [Source:HGNC Symbol;Acc:HGNC:3060]	0.15553	1	0.490707	4.36877	0.70123	-4.74997
ENSG00000144061	NPHP1	nephrocystin 1 [Source:HGNC Symbol;Acc:HGNC:7905]	0.14057	1	0.49082	0.376698	0.701046	-4.72662
ENSG00000179921	GPBAR1	G protein-coupled bile acid receptor 1 [Source:HGNC Symbol;Acc:HGNC:19680]	0.0991519	1	0.49089	2.17027	0.700931	-4.80144
ENSG00000143437	ARNT	aryl hydrocarbon receptor nuclear translocator [Source:HGNC Symbol;Acc:HGNC:700]	-0.0525915	1	0.490974	5.19749	-0.700794	-4.80863
ENSG00000204388	HSPA1B	heat shock protein family A (Hsp70) member 1B [Source:HGNC Symbol;Acc:HGNC:5233]	1.22252	1	0.49101	-2.02022	0.700735	-4.72065
ENSG00000240508	PSMB9	proteasome 20S subunit beta 9 [Source:HGNC Symbol;Acc:HGNC:9546]	0.866795	1	0.491022	-1.49686	0.700715	-4.59938
ENSG00000243958	PSMB9	proteasome 20S subunit beta 9 [Source:HGNC Symbol;Acc:HGNC:9546]	0.866795	1	0.491022	-1.49686	0.700715	-4.28957
ENSG00000125144	MT1G	metallothionein 1G [Source:HGNC Symbol;Acc:HGNC:7399]	0.27927	1	0.491028	2.05801	0.700706	-4.8055
ENSG00000173442	EHBP1L1	EH domain binding protein 1 like 1 [Source:HGNC Symbol;Acc:HGNC:30682]	0.0690509	1	0.491041	8.37057	0.700685	-4.97904
ENSG00000158773	USF1	upstream transcription factor 1 [Source:HGNC Symbol;Acc:HGNC:12593]	0.0384222	1	0.491089	6.21989	0.700606	-4.76164
ENSG00000206235	TAP2	transporter 2, ATP binding cassette subfamily B member [Source:HGNC Symbol;Acc:HGNC:44]	0.589279	1	0.491158	0.715962	0.700494	-4.68103
ENSG00000049541	RFC2	replication factor C subunit 2 [Source:HGNC Symbol;Acc:HGNC:9970]	0.0291199	1	0.491244	5.94194	0.700353	-4.66399
ENSG00000135333	EPHA7	EPH receptor A7 [Source:HGNC Symbol;Acc:HGNC:3390]	0.146583	1	0.49126	-0.0462533	0.700327	-5.21661
ENSG00000180185	FAHD1	fumarylacetoacetate hydrolase domain containing 1 [Source:HGNC Symbol;Acc:HGNC:14169]	0.0446745	1	0.491268	4.76314	0.700314	-4.78269
ENSG00000186187	ZNRF1	zinc and ring finger 1 [Source:HGNC Symbol;Acc:HGNC:18452]	-0.0576885	1	0.491314	5.16807	-0.700238	-4.87782
ENSG00000039650	PNKP	polynucleotide kinase 3'-phosphatase [Source:HGNC Symbol;Acc:HGNC:9154]	0.0412889	1	0.491378	5.85724	0.700133	-4.98071
ENSG00000038382	TRIO	trio Rho guanine nucleotide exchange factor [Source:HGNC Symbol;Acc:HGNC:12303]	-0.0609408	1	0.491458	5.63365	-0.700003	-4.79809
ENSG00000108773	KAT2A	lysine acetyltransferase 2A [Source:HGNC Symbol;Acc:HGNC:4201]	-0.04543	1	0.491491	5.5993	-0.69995	-5.23063
ENSG00000167981	ZNF597	zinc finger protein 597 [Source:HGNC Symbol;Acc:HGNC:26573]	-0.094231	1	0.491534	1.51604	-0.699879	-4.72937
ENSG00000014641	MDH1	malate dehydrogenase 1 [Source:HGNC Symbol;Acc:HGNC:6970]	-0.0468235	1	0.491583	6.7208	-0.699799	-4.67921
ENSG00000137767	SQOR	sulfide quinone oxidoreductase [Source:HGNC Symbol;Acc:HGNC:20390]	0.0534994	1	0.491608	6.5293	0.699758	-5.19406
ENSG00000143811	PYCR2	pyrroline-5-carboxylate reductase 2 [Source:HGNC Symbol;Acc:HGNC:30262]	-0.0387242	1	0.491628	6.52946	-0.699725	-5.04105
ENSG00000153046	CDYL	chromodomain Y like [Source:HGNC Symbol;Acc:HGNC:1811]	-0.0399903	1	0.491631	4.48481	-0.699721	-4.86174
ENSG00000108669	CYTH1	cytohesin 1 [Source:HGNC Symbol;Acc:HGNC:9501]	0.0549335	1	0.491814	6.63252	0.699422	-4.80811
ENSG00000167771	RCOR2	REST corepressor 2 [Source:HGNC Symbol;Acc:HGNC:27455]	-0.156356	1	0.491848	0.190695	-0.699367	-4.75635
ENSG00000101193	GID8	GID complex subunit 8 homolog [Source:HGNC Symbol;Acc:HGNC:15857]	-0.0295151	1	0.491893	5.85463	-0.699292	-4.38539
ENSG00000182934	SRPRA	SRP receptor subunit alpha [Source:HGNC Symbol;Acc:HGNC:11307]	0.0419093	1	0.491934	7.54496	0.699226	-4.66273
ENSG00000205593	DENND6B	DENN domain containing 6B [Source:HGNC Symbol;Acc:HGNC:32690]	0.0835324	1	0.492193	2.54632	0.698802	-4.88897
ENSG00000130560	UBAC1	UBA domain containing 1 [Source:HGNC Symbol;Acc:HGNC:30221]	0.031717	1	0.492348	6.79715	0.69855	-5.03765
ENSG00000284746		RNA binding protein, fox-1 homolog (C. elegans) 1 (RBFOX1) pseudogene	-0.504275	1	0.492377	-1.13158	-0.698502	-5.11125
ENSG00000284992		RNA binding protein, fox-1 homolog (C. elegans) 1 (RBFOX1) pseudogene	-0.504275	1	0.492377	-1.13158	-0.698502	-4.67999
ENSG00000091181	IL5RA	interleukin 5 receptor subunit alpha [Source:HGNC Symbol;Acc:HGNC:6017]	-0.0983854	1	0.492431	2.66004	-0.698415	-4.76844
ENSG00000168938	PPIC	peptidylprolyl isomerase C [Source:HGNC Symbol;Acc:HGNC:9256]	0.231495	1	0.492502	1.57741	0.698298	-4.79187
ENSG00000034693	PEX3	peroxisomal biogenesis factor 3 [Source:HGNC Symbol;Acc:HGNC:8858]	0.0883946	1	0.492696	2.588	0.697981	-4.75001
ENSG00000288620		ring finger protein 216 pseudogene 1	-0.126064	1	0.492699	0.738172	-0.697977	-4.86241
ENSG00000198373	WWP2	WW domain containing E3 ubiquitin protein ligase 2 [Source:HGNC Symbol;Acc:HGNC:16804]	0.0292393	1	0.492781	6.64562	0.697843	-4.99529
ENSG00000213221	DNLZ	DNL-type zinc finger [Source:HGNC Symbol;Acc:HGNC:33879]	0.183773	1	0.492785	2.29173	0.697836	-4.71859
ENSG00000126067	PSMB2	proteasome 20S subunit beta 2 [Source:HGNC Symbol;Acc:HGNC:9539]	0.0291011	1	0.492906	6.91699	0.69764	-4.65247
ENSG00000186399	GOLGA8R	golgin A8 family member R [Source:HGNC Symbol;Acc:HGNC:44407]	-0.159072	1	0.493003	0.41324	-0.69748	-4.5491
ENSG00000096063	SRPK1	SRSF protein kinase 1 [Source:HGNC Symbol;Acc:HGNC:11305]	-0.0548319	1	0.493093	5.51195	-0.697335	-4.5491
ENSG00000177666	PNPLA2	patatin like phospholipase domain containing 2 [Source:HGNC Symbol;Acc:HGNC:30802]	0.0370346	1	0.493165	7.44713	0.697218	-4.84925
ENSG00000125952	MAX	MYC associated factor X [Source:HGNC Symbol;Acc:HGNC:6913]	-0.0488545	1	0.493172	6.09829	-0.697205	-4.68841
ENSG00000182872	RBM10	RNA binding motif protein 10 [Source:HGNC Symbol;Acc:HGNC:9896]	0.033523	1	0.493205	6.59801	0.697152	-4.94185
ENSG00000239865	RPP21	ribonuclease P/MRP subunit p21 [Source:HGNC Symbol;Acc:HGNC:21300]	0.433677	1	0.49332	0.870458	0.696964	-4.67879
ENSG00000143995	MEIS1	Meis homeobox 1 [Source:HGNC Symbol;Acc:HGNC:7000]	0.129506	1	0.493434	0.522858	0.696778	-5.08966
ENSG00000156853	ZNF689	zinc finger protein 689 [Source:HGNC Symbol;Acc:HGNC:25173]	-0.0509596	1	0.493677	4.09649	-0.696382	-4.72857
ENSG00000054983	GALC	galactosylceramidase [Source:HGNC Symbol;Acc:HGNC:4115]	-0.0892925	1	0.493744	4.59606	-0.696273	-4.71041
ENSG00000185340	GAS2L1	growth arrest specific 2 like 1 [Source:HGNC Symbol;Acc:HGNC:16955]	0.0877082	1	0.493819	4.97123	0.696151	-4.85604
ENSG00000175224	ATG13	autophagy related 13 [Source:HGNC Symbol;Acc:HGNC:29091]	-0.0352957	1	0.493963	6.21754	-0.695917	-4.74701
ENSG00000159459	UBR1	ubiquitin protein ligase E3 component n-recognin 1 [Source:HGNC Symbol;Acc:HGNC:16808]	-0.0614521	1	0.493994	3.66849	-0.695865	-4.98393
ENSG00000221909	FAM200A	family with sequence similarity 200 member A [Source:HGNC Symbol;Acc:HGNC:25401]	0.0601118	1	0.494025	1.9866	0.695815	-4.6738
ENSG00000134375	TIMM17A	translocase of inner mitochondrial membrane 17A [Source:HGNC Symbol;Acc:HGNC:17315]	0.0290521	1	0.494153	6.03744	0.695607	-4.86797
ENSG00000059758	CDK17	cyclin dependent kinase 17 [Source:HGNC Symbol;Acc:HGNC:8750]	-0.0928434	1	0.494154	2.95466	-0.695606	-5.00103
ENSG00000127463	EMC1	ER membrane protein complex subunit 1 [Source:HGNC Symbol;Acc:HGNC:28957]	-0.03659	1	0.49418	5.50105	-0.695562	-4.73753
ENSG00000170275	CRTAP	cartilage associated protein [Source:HGNC Symbol;Acc:HGNC:2379]	0.0387596	1	0.494278	7.25288	0.695403	-4.66721
ENSG00000144357	UBR3	ubiquitin protein ligase E3 component n-recognin 3 [Source:HGNC Symbol;Acc:HGNC:30467]	-0.0721498	1	0.494378	3.81523	-0.69524	-4.76569
ENSG00000065717	TLE2	TLE family member 2, transcriptional corepressor [Source:HGNC Symbol;Acc:HGNC:11838]	-0.452237	1	0.494489	-1.61271	-0.695059	-4.63072
ENSG00000127054	INTS11	integrator complex subunit 11 [Source:HGNC Symbol;Acc:HGNC:26052]	0.0280138	1	0.494536	6.81632	0.694983	-4.67822
ENSG00000169020	ATP5ME	ATP synthase membrane subunit e [Source:HGNC Symbol;Acc:HGNC:846]	0.041892	1	0.494586	5.67249	0.694902	-4.6906
ENSG00000005889	ZFX	zinc finger protein X-linked [Source:HGNC Symbol;Acc:HGNC:12869]	-0.0481843	1	0.494603	3.88942	-0.694875	-4.75552
ENSG00000011422	PLAUR	plasminogen activator, urokinase receptor [Source:HGNC Symbol;Acc:HGNC:9053]	0.0974611	1	0.494632	7.45147	0.694826	-4.92357
ENSG00000155621	C9orf85	chromosome 9 open reading frame 85 [Source:HGNC Symbol;Acc:HGNC:28784]	-0.0531477	1	0.494781	2.4989	-0.694585	-4.83747
ENSG00000159784	FAM131B	family with sequence similarity 131 member B [Source:HGNC Symbol;Acc:HGNC:22202]	-0.254056	1	0.494839	-0.409171	-0.69449	-5.02205
ENSG00000143942	CHAC2	ChaC glutathione specific gamma-glutamylcyclotransferase 2 [Source:HGNC Symbol;Acc:HGNC:32363]	-0.0931243	1	0.494858	1.96477	-0.694459	-5.00435
ENSG00000115084	SLC35F5	solute carrier family 35 member F5 [Source:HGNC Symbol;Acc:HGNC:23617]	-0.0475776	1	0.494904	5.03161	-0.694383	-4.94067
ENSG00000229358	DPY19L1P1	DPY19L1 pseudogene 1 [Source:HGNC Symbol;Acc:HGNC:22395]	-0.117534	1	0.494934	1.7935	-0.694335	-4.82568
ENSG00000131634	TMEM204	transmembrane protein 204 [Source:HGNC Symbol;Acc:HGNC:14158]	-0.287527	1	0.494971	-0.246628	-0.694275	-4.6505
ENSG00000109534	GAR1	GAR1 ribonucleoprotein [Source:HGNC Symbol;Acc:HGNC:14264]	-0.0539597	1	0.495092	4.34381	-0.694078	-4.68895
ENSG00000122678	POLM	DNA polymerase mu [Source:HGNC Symbol;Acc:HGNC:9185]	0.0516274	1	0.49515	4.77457	0.693983	-4.89833
ENSG00000143256	PFDN2	prefoldin subunit 2 [Source:HGNC Symbol;Acc:HGNC:8867]	0.0532146	1	0.495187	5.91862	0.693923	-4.55599
ENSG00000103042	SLC38A7	solute carrier family 38 member 7 [Source:HGNC Symbol;Acc:HGNC:25582]	0.0940733	1	0.495214	5.92226	0.693879	-3.81189
ENSG00000223773	CD99P1	CD99 molecule pseudogene 1 [Source:HGNC Symbol;Acc:HGNC:7083]	0.129793	1	0.495264	1.85866	0.693799	-4.70025
ENSG00000089280	FUS	FUS RNA binding protein [Source:HGNC Symbol;Acc:HGNC:4010]	0.0278524	1	0.495366	8.85396	0.693632	-4.64167
ENSG00000092964	DPYSL2	dihydropyrimidinase like 2 [Source:HGNC Symbol;Acc:HGNC:3014]	0.0518067	1	0.495371	6.70521	0.693624	-4.71536
ENSG00000107957	SH3PXD2A	SH3 and PX domains 2A [Source:HGNC Symbol;Acc:HGNC:23664]	-0.056715	1	0.49546	4.30788	-0.69348	-4.71536
ENSG00000165185	KIAA1958	KIAA1958 [Source:HGNC Symbol;Acc:HGNC:23427]	-0.0666105	1	0.495582	2.67564	-0.693282	-4.73775
ENSG00000284922		leucine rich transmembrane and O-methyltransferase domain containing [Source:NCBI gene (formerly Entrezgene);Acc:220074]	-0.136763	1	0.495685	0.751731	-0.693113	-5.11795
ENSG00000184047	DIABLO	diablo IAP-binding mitochondrial protein [Source:HGNC Symbol;Acc:HGNC:21528]	0.0349057	1	0.495812	5.42655	0.692907	-4.47508
ENSG00000186111	PIP5K1C	phosphatidylinositol-4-phosphate 5-kinase type 1 gamma [Source:HGNC Symbol;Acc:HGNC:8996]	0.035661	1	0.495821	6.91463	0.692893	-4.86349
ENSG00000272886	DCP1A	decapping mRNA 1A [Source:HGNC Symbol;Acc:HGNC:18714]	0.0358434	1	0.495897	4.53661	0.692769	-4.79175
ENSG00000167112	TRUB2	TruB pseudouridine synthase family member 2 [Source:HGNC Symbol;Acc:HGNC:17170]	0.0400885	1	0.495959	5.303	0.692669	-4.84666
ENSG00000177868	SVBP	small vasohibin binding protein [Source:HGNC Symbol;Acc:HGNC:29204]	0.0606819	1	0.49596	3.32482	0.692667	-5.08404
ENSG00000105778	AVL9	AVL9 cell migration associated [Source:HGNC Symbol;Acc:HGNC:28994]	-0.0540653	1	0.496023	4.99286	-0.692564	-4.81711
ENSG00000164056	SPRY1	sprouty RTK signaling antagonist 1 [Source:HGNC Symbol;Acc:HGNC:11269]	-0.154408	1	0.49604	0.81258	-0.692537	-4.66186
ENSG00000187024	PTRH1	peptidyl-tRNA hydrolase 1 homolog [Source:HGNC Symbol;Acc:HGNC:27039]	0.0891458	1	0.49609	3.52529	0.692456	-4.70328
ENSG00000167699	GLOD4	glyoxalase domain containing 4 [Source:HGNC Symbol;Acc:HGNC:14111]	0.02427	1	0.496093	5.85516	0.692451	-4.78619
ENSG00000116663	FBXO6	F-box protein 6 [Source:HGNC Symbol;Acc:HGNC:13585]	0.100922	1	0.496113	5.54145	0.692418	-4.71563
ENSG00000136522	MRPL47	mitochondrial ribosomal protein L47 [Source:HGNC Symbol;Acc:HGNC:16652]	0.0360008	1	0.496132	4.56941	0.692386	-4.67985
ENSG00000169718	DUS1L	dihydrouridine synthase 1 like [Source:HGNC Symbol;Acc:HGNC:30086]	0.0371295	1	0.496226	7.60865	0.692235	-4.85046
ENSG00000163249	CCNYL1	cyclin Y like 1 [Source:HGNC Symbol;Acc:HGNC:26868]	-0.0516583	1	0.49623	4.64275	-0.692227	-4.31036
ENSG00000103044	HAS3	hyaluronan synthase 3 [Source:HGNC Symbol;Acc:HGNC:4820]	-0.200735	1	0.496426	-0.294763	-0.691909	-4.93455
ENSG00000284752	GMPR2	guanosine monophosphate reductase 2 [Source:HGNC Symbol;Acc:HGNC:4377]	-0.0703296	1	0.496543	4.319	-0.691719	-4.68505
ENSG00000136271	DDX56	DEAD-box helicase 56 [Source:HGNC Symbol;Acc:HGNC:18193]	0.0375583	1	0.496559	6.41722	0.691693	-4.67511
ENSG00000181852	RNF41	ring finger protein 41 [Source:HGNC Symbol;Acc:HGNC:18401]	-0.0346824	1	0.496593	5.68218	-0.691638	-4.81479
ENSG00000136478	TEX2	testis expressed 2 [Source:HGNC Symbol;Acc:HGNC:30884]	-0.0620337	1	0.49662	4.95297	-0.691595	-4.86113
ENSG00000137166	FOXP4	forkhead box P4 [Source:HGNC Symbol;Acc:HGNC:20842]	0.061272	1	0.496637	5.24517	0.691566	-4.81905
ENSG00000102763	VWA8	von Willebrand factor A domain containing 8 [Source:HGNC Symbol;Acc:HGNC:29071]	-0.0715495	1	0.496691	3.28214	-0.691479	-4.73876
ENSG00000164199	ADGRV1	adhesion G protein-coupled receptor V1 [Source:HGNC Symbol;Acc:HGNC:17416]	0.122863	1	0.496776	0.269674	0.69134	-4.78931
ENSG00000169019	COMMD8	COMM domain containing 8 [Source:HGNC Symbol;Acc:HGNC:26036]	-0.0570832	1	0.496874	4.39685	-0.691182	-4.67043
ENSG00000198001	IRAK4	interleukin 1 receptor associated kinase 4 [Source:HGNC Symbol;Acc:HGNC:17967]	0.0461747	1	0.496977	4.57851	0.691014	-4.85891
ENSG00000164414	SLC35A1	solute carrier family 35 member A1 [Source:HGNC Symbol;Acc:HGNC:11021]	-0.0453881	1	0.497089	4.51735	-0.690833	-4.96626
ENSG00000141391	PRELID3A	PRELI domain containing 3A [Source:HGNC Symbol;Acc:HGNC:24639]	0.0635828	1	0.497144	3.03298	0.690743	-5.08968
ENSG00000138378	STAT4	signal transducer and activator of transcription 4 [Source:HGNC Symbol;Acc:HGNC:11365]	-0.106915	1	0.497155	1.61236	-0.690725	-4.29195
ENSG00000139350	NEDD1	NEDD1 gamma-tubulin ring complex targeting factor [Source:HGNC Symbol;Acc:HGNC:7723]	-0.0862876	1	0.497225	3.43262	-0.690611	-5.13352
ENSG00000151014	NOCT	nocturnin [Source:HGNC Symbol;Acc:HGNC:14254]	-0.0734406	1	0.49724	2.35112	-0.690588	-4.78061
ENSG00000006015	REX1BD	required for excision 1-B domain containing [Source:HGNC Symbol;Acc:HGNC:26098]	0.0615132	1	0.497337	6.81147	0.69043	-5.04601
ENSG00000204311	PJVK	pejvakin [Source:HGNC Symbol;Acc:HGNC:29502]	0.184573	1	0.497421	-0.337093	0.690294	-4.90698
ENSG00000117448	AKR1A1	aldo-keto reductase family 1 member A1 [Source:HGNC Symbol;Acc:HGNC:380]	0.0784956	1	0.49748	7.54318	0.690198	-4.74001
ENSG00000103266	STUB1	STIP1 homology and U-box containing protein 1 [Source:HGNC Symbol;Acc:HGNC:11427]	0.0341102	1	0.497556	6.92545	0.690075	-4.90752
ENSG00000186205	MTARC1	mitochondrial amidoxime reducing component 1 [Source:HGNC Symbol;Acc:HGNC:26189]	-0.0974069	1	0.497572	4.69498	-0.690049	-4.85343
ENSG00000072135	PTPN18	protein tyrosine phosphatase non-receptor type 18 [Source:HGNC Symbol;Acc:HGNC:9649]	0.0291011	1	0.497656	6.48725	0.689912	-4.71098
ENSG00000197646	PDCD1LG2	programmed cell death 1 ligand 2 [Source:HGNC Symbol;Acc:HGNC:18731]	0.208826	1	0.497664	-0.0276211	0.689899	-4.95635
ENSG00000277044	OPRL1	opioid related nociceptin receptor 1 [Source:HGNC Symbol;Acc:HGNC:8155]	0.202039	1	0.497667	2.66799	0.689894	-4.84062
ENSG00000140854	KATNB1	katanin regulatory subunit B1 [Source:HGNC Symbol;Acc:HGNC:6217]	0.0385159	1	0.497695	5.50992	0.689849	-4.68173
ENSG00000105193	RPS16	ribosomal protein S16 [Source:HGNC Symbol;Acc:HGNC:10396]	0.0500738	1	0.497917	9.98634	0.689489	-4.82745
ENSG00000125878	TCF15	transcription factor 15 [Source:HGNC Symbol;Acc:HGNC:11627]	-0.136402	1	0.497999	0.219016	-0.689356	-4.69409
ENSG00000172260	NEGR1	neuronal growth regulator 1 [Source:HGNC Symbol;Acc:HGNC:17302]	0.114599	1	0.498036	1.13687	0.689296	-4.5351
ENSG00000187742	SECISBP2	SECIS binding protein 2 [Source:HGNC Symbol;Acc:HGNC:30972]	0.0280581	1	0.498058	5.09401	0.689261	-4.75198
ENSG00000145782	ATG12	autophagy related 12 [Source:HGNC Symbol;Acc:HGNC:588]	-0.0407682	1	0.498114	4.66016	-0.68917	-4.64463
ENSG00000206412	GNL1	G protein nucleolar 1 (putative) [Source:HGNC Symbol;Acc:HGNC:4413]	-0.176149	1	0.498248	0.135024	-0.688952	-4.68246
ENSG00000173153	ESRRA	estrogen related receptor alpha [Source:HGNC Symbol;Acc:HGNC:3471]	0.0383566	1	0.49827	6.1182	0.688916	-4.22493
ENSG00000175482	POLD4	DNA polymerase delta 4, accessory subunit [Source:HGNC Symbol;Acc:HGNC:14106]	0.056359	1	0.498354	5.49447	0.688781	-4.72743
ENSG00000084112	SSH1	slingshot protein phosphatase 1 [Source:HGNC Symbol;Acc:HGNC:30579]	-0.0530763	1	0.498366	5.31618	-0.688761	-4.63412
ENSG00000100234	TIMP3	TIMP metallopeptidase inhibitor 3 [Source:HGNC Symbol;Acc:HGNC:11822]	-0.173413	1	0.498397	5.46668	-0.688711	-4.9584
ENSG00000145916	RMND5B	required for meiotic nuclear division 5 homolog B [Source:HGNC Symbol;Acc:HGNC:26181]	0.0321162	1	0.498463	5.33657	0.688604	-4.48281
ENSG00000140931	CMTM3	CKLF like MARVEL transmembrane domain containing 3 [Source:HGNC Symbol;Acc:HGNC:19174]	0.0492517	1	0.498511	6.8576	0.688527	-4.71908
ENSG00000196591	HDAC2	histone deacetylase 2 [Source:HGNC Symbol;Acc:HGNC:4853]	-0.0421639	1	0.498578	6.3893	-0.688417	-4.55561
ENSG00000116005	PCYOX1	prenylcysteine oxidase 1 [Source:HGNC Symbol;Acc:HGNC:20588]	-0.0348747	1	0.498606	4.3121	-0.688372	-4.68894
ENSG00000178605	GTPBP6	GTP binding protein 6 (putative) [Source:HGNC Symbol;Acc:HGNC:30189]	0.0578213	1	0.498673	6.8007	0.688263	-4.64668
ENSG00000279170	TSTD3	thiosulfate sulfurtransferase like domain containing 3 [Source:HGNC Symbol;Acc:HGNC:40910]	0.0946438	1	0.498681	1.64307	0.68825	-5.11105
ENSG00000171130	ATP6V0E2	ATPase H+ transporting V0 subunit e2 [Source:HGNC Symbol;Acc:HGNC:21723]	0.107309	1	0.498749	4.68748	0.68814	-4.97548
ENSG00000109475	RPL34	ribosomal protein L34 [Source:HGNC Symbol;Acc:HGNC:10340]	0.0452953	1	0.498799	8.46124	0.688059	-5.06191
ENSG00000171298	GAA	alpha glucosidase [Source:HGNC Symbol;Acc:HGNC:4065]	0.0924381	1	0.498814	7.60352	0.688034	-4.69715
ENSG00000214960	CRPPA	CDP-L-ribitol pyrophosphorylase A [Source:HGNC Symbol;Acc:HGNC:37276]	0.132974	1	0.498845	-0.186515	0.687984	-4.76588
ENSG00000130779	CLIP1	CAP-Gly domain containing linker protein 1 [Source:HGNC Symbol;Acc:HGNC:10461]	-0.0602472	1	0.498968	5.13007	-0.687785	-4.59021
ENSG00000105122	RASAL3	RAS protein activator like 3 [Source:HGNC Symbol;Acc:HGNC:26129]	-0.0353292	1	0.499102	5.75038	-0.687568	-4.66609
ENSG00000070886	EPHA8	EPH receptor A8 [Source:HGNC Symbol;Acc:HGNC:3391]	-0.295259	1	0.499168	0.12434	-0.687462	-4.86619
ENSG00000105618	PRPF31	pre-mRNA processing factor 31 [Source:HGNC Symbol;Acc:HGNC:15446]	0.0429517	1	0.499219	6.6096	0.687379	-4.78156
ENSG00000108523	RNF167	ring finger protein 167 [Source:HGNC Symbol;Acc:HGNC:24544]	0.0503297	1	0.499305	6.93779	0.687239	-4.87472
ENSG00000157657	ZNF618	zinc finger protein 618 [Source:HGNC Symbol;Acc:HGNC:29416]	0.0979089	1	0.499373	3.29906	0.687129	-4.90823
ENSG00000143226	FCGR2A	Fc fragment of IgG receptor IIa [Source:HGNC Symbol;Acc:HGNC:3616]	0.108849	1	0.499404	5.9885	0.68708	-4.40837
ENSG00000214063	TSPAN4	tetraspanin 4 [Source:HGNC Symbol;Acc:HGNC:11859]	0.127016	1	0.499436	6.24876	0.687027	-4.67476
ENSG00000143797	MBOAT2	membrane bound O-acyltransferase domain containing 2 [Source:HGNC Symbol;Acc:HGNC:25193]	-0.0812622	1	0.499492	3.73688	-0.686937	-4.64845
ENSG00000171522	PTGER4	prostaglandin E receptor 4 [Source:HGNC Symbol;Acc:HGNC:9596]	-0.123955	1	0.499524	4.58341	-0.686885	-4.82379
ENSG00000172531	PPP1CA	protein phosphatase 1 catalytic subunit alpha [Source:HGNC Symbol;Acc:HGNC:9281]	0.021648	1	0.499587	8.32589	0.686783	-5.06043
ENSG00000166477	LEO1	LEO1 homolog, Paf1/RNA polymerase II complex component [Source:HGNC Symbol;Acc:HGNC:30401]	-0.0532306	1	0.499603	5.0604	-0.686758	-4.71292
ENSG00000170265	ZNF282	zinc finger protein 282 [Source:HGNC Symbol;Acc:HGNC:13076]	-0.034039	1	0.499624	5.53761	-0.686723	-4.71645
ENSG00000144741	SLC25A26	solute carrier family 25 member 26 [Source:HGNC Symbol;Acc:HGNC:20661]	0.0390367	1	0.499663	3.52717	0.686661	-4.77503
ENSG00000152117	SMPD4BP	sphingomyelin phosphodiesterase 4B, pseudogene [Source:HGNC Symbol;Acc:HGNC:24761]	0.0794017	1	0.499736	4.50107	0.686542	-4.34993
ENSG00000179922	ZNF784	zinc finger protein 784 [Source:HGNC Symbol;Acc:HGNC:33111]	0.0623546	1	0.499785	3.27816	0.686463	-5.04383
ENSG00000167881	SRP68	signal recognition particle 68 [Source:HGNC Symbol;Acc:HGNC:11302]	-0.0480989	1	0.499842	5.84905	-0.686371	-4.38714
ENSG00000158023	CFAP251	cilia and flagella associated protein 251 [Source:HGNC Symbol;Acc:HGNC:28506]	-0.128059	1	0.499871	0.993197	-0.686323	-4.6726
ENSG00000206372	C2	complement C2 [Source:HGNC Symbol;Acc:HGNC:1248]	0.339591	1	0.499873	0.239315	0.68632	-4.76509
ENSG00000235017	C2	complement C2 [Source:HGNC Symbol;Acc:HGNC:1248]	0.339591	1	0.499873	0.239315	0.68632	-4.36466
ENSG00000276832	CDRT15P6	CDRT15 pseudogene 6 [Source:HGNC Symbol;Acc:HGNC:54914]	-0.177717	1	0.499891	-0.331508	-0.686292	-4.82755
ENSG00000180398	MCFD2	multiple coagulation factor deficiency 2, ER cargo receptor complex subunit [Source:HGNC Symbol;Acc:HGNC:18451]	-0.0592679	1	0.499908	5.95663	-0.686263	-4.71408
ENSG00000174501	ANKRD36C	ankyrin repeat domain 36C [Source:HGNC Symbol;Acc:HGNC:32946]	0.114403	1	0.500022	3.49875	0.686079	-4.71408
ENSG00000183878	UTY	ubiquitously transcribed tetratricopeptide repeat containing, Y-linked [Source:HGNC Symbol;Acc:HGNC:12638]	-0.0916103	1	0.500131	-0.197387	-0.685904	-5.19032
ENSG00000164485	IL22RA2	interleukin 22 receptor subunit alpha 2 [Source:HGNC Symbol;Acc:HGNC:14901]	0.219497	1	0.500154	1.7298	0.685865	-4.89104
ENSG00000182179	UBA7	ubiquitin like modifier activating enzyme 7 [Source:HGNC Symbol;Acc:HGNC:12471]	0.0840898	1	0.500236	6.1704	0.685733	-4.7953
ENSG00000284454	NPIPB3	nuclear pore complex interacting protein family member B3 [Source:HGNC Symbol;Acc:HGNC:28989]	0.101795	1	0.500351	4.45077	0.685547	-4.67236
ENSG00000143951	WDPCP	WD repeat containing planar cell polarity effector [Source:HGNC Symbol;Acc:HGNC:28027]	-0.0609996	1	0.500414	2.54991	-0.685445	-4.86278
ENSG00000285437	POLR2J3	RNA polymerase II subunit J3 [Source:HGNC Symbol;Acc:HGNC:33853]	0.176083	1	0.500425	4.86216	0.685428	-4.51374
ENSG00000168438	CDC40	cell division cycle 40 [Source:HGNC Symbol;Acc:HGNC:17350]	-0.0378917	1	0.500429	4.62089	-0.685421	-5.1382
ENSG00000185482	STAC3	SH3 and cysteine rich domain 3 [Source:HGNC Symbol;Acc:HGNC:28423]	0.0616046	1	0.50048	5.73909	0.685339	-4.78741
ENSG00000151491	EPS8	epidermal growth factor receptor pathway substrate 8 [Source:HGNC Symbol;Acc:HGNC:3420]	-0.135304	1	0.500548	2.71911	-0.685229	-4.75537
ENSG00000154548	SRSF12	serine and arginine rich splicing factor 12 [Source:HGNC Symbol;Acc:HGNC:21220]	-0.177164	1	0.500548	-0.466579	-0.685229	-4.24716
ENSG00000188647	PTAR1	protein prenyltransferase alpha subunit repeat containing 1 [Source:HGNC Symbol;Acc:HGNC:30449]	-0.059391	1	0.500567	3.58719	-0.685197	-5.20601
ENSG00000177889	UBE2N	ubiquitin conjugating enzyme E2 N [Source:HGNC Symbol;Acc:HGNC:12492]	0.0264948	1	0.500734	6.55912	0.684927	-4.80407
ENSG00000272196	H2AC19	H2A clustered histone 19 [Source:HGNC Symbol;Acc:HGNC:29668]	0.19081	1	0.500837	4.74852	0.684761	-4.88586
ENSG00000173230	GOLGB1	golgin B1 [Source:HGNC Symbol;Acc:HGNC:4429]	-0.0438184	1	0.50086	5.39804	-0.684724	-4.87521
ENSG00000178726	THBD	thrombomodulin [Source:HGNC Symbol;Acc:HGNC:11784]	-0.136662	1	0.500929	4.10817	-0.684612	-4.80581
ENSG00000144713	RPL32	ribosomal protein L32 [Source:HGNC Symbol;Acc:HGNC:10336]	0.0435726	1	0.500982	9.45263	0.684527	-4.54541
ENSG00000143228	NUF2	NUF2 component of NDC80 kinetochore complex [Source:HGNC Symbol;Acc:HGNC:14621]	-0.0676649	1	0.501001	4.19861	-0.684496	-4.73475
ENSG00000077782	FGFR1	fibroblast growth factor receptor 1 [Source:HGNC Symbol;Acc:HGNC:3688]	-0.113668	1	0.501011	4.04777	-0.684479	-4.94158
ENSG00000104946	TBC1D17	TBC1 domain family member 17 [Source:HGNC Symbol;Acc:HGNC:25699]	0.0749421	1	0.501027	5.04653	0.684455	-4.41088
ENSG00000167653	PSCA	prostate stem cell antigen [Source:HGNC Symbol;Acc:HGNC:9500]	0.226707	1	0.501043	-0.45641	0.684429	-4.7647
ENSG00000116954	RRAGC	Ras related GTP binding C [Source:HGNC Symbol;Acc:HGNC:19902]	0.0555512	1	0.50122	5.56951	0.684143	-5.05949
ENSG00000137124	ALDH1B1	aldehyde dehydrogenase 1 family member B1 [Source:HGNC Symbol;Acc:HGNC:407]	-0.0576506	1	0.501223	4.09418	-0.684137	-4.84689
ENSG00000116815	CD58	CD58 molecule [Source:HGNC Symbol;Acc:HGNC:1688]	0.0584638	1	0.501256	4.0654	0.684085	-4.74296
ENSG00000054116	TRAPPC3	trafficking protein particle complex 3 [Source:HGNC Symbol;Acc:HGNC:19942]	0.0304131	1	0.501256	5.98114	0.684084	-5.13531
ENSG00000103494	RPGRIP1L	RPGRIP1 like [Source:HGNC Symbol;Acc:HGNC:29168]	-0.123405	1	0.501273	0.866952	-0.684056	-5.08414
ENSG00000072571	HMMR	hyaluronan mediated motility receptor [Source:HGNC Symbol;Acc:HGNC:5012]	-0.0760241	1	0.501277	4.90509	-0.68405	-4.96886
ENSG00000133863	TEX15	testis expressed 15, meiosis and synapsis associated [Source:HGNC Symbol;Acc:HGNC:11738]	-0.215142	1	0.501327	0.20668	-0.683969	-4.91754
ENSG00000091490	SEL1L3	SEL1L family member 3 [Source:HGNC Symbol;Acc:HGNC:29108]	-0.104781	1	0.501357	3.60574	-0.683921	-4.786
ENSG00000224455	VPS52	VPS52 subunit of GARP complex [Source:HGNC Symbol;Acc:HGNC:10518]	-0.562343	1	0.501411	1.64793	-0.683833	-4.76659
ENSG00000171777	RASGRP4	RAS guanyl releasing protein 4 [Source:HGNC Symbol;Acc:HGNC:18958]	-0.0554646	1	0.501443	5.99037	-0.683782	-4.72722
ENSG00000165688	PMPCA	peptidase, mitochondrial processing subunit alpha [Source:HGNC Symbol;Acc:HGNC:18667]	0.0298262	1	0.501451	6.66399	0.683769	-4.91234
ENSG00000197147	LRRC8B	leucine rich repeat containing 8 VRAC subunit B [Source:HGNC Symbol;Acc:HGNC:30692]	-0.0852639	1	0.501546	2.73649	-0.683616	-4.84576
ENSG00000072401	UBE2D1	ubiquitin conjugating enzyme E2 D1 [Source:HGNC Symbol;Acc:HGNC:12474]	-0.0774537	1	0.501551	4.07377	-0.683608	-4.64499
ENSG00000004897	CDC27	cell division cycle 27 [Source:HGNC Symbol;Acc:HGNC:1728]	-0.0599209	1	0.501621	4.83092	-0.683495	-4.69027
ENSG00000176046	NUPR1	nuclear protein 1, transcriptional regulator [Source:HGNC Symbol;Acc:HGNC:29990]	0.192915	1	0.501839	3.47331	0.683142	-4.21765
ENSG00000171703	TCEA2	transcription elongation factor A2 [Source:HGNC Symbol;Acc:HGNC:11614]	0.0574856	1	0.501876	4.00021	0.683084	-4.76055
ENSG00000111845	PAK1IP1	PAK1 interacting protein 1 [Source:HGNC Symbol;Acc:HGNC:20882]	0.0564656	1	0.50193	3.33125	0.682995	-4.95954
ENSG00000285226	PAK1IP1	PAK1 interacting protein 1 [Source:HGNC Symbol;Acc:HGNC:20882]	0.0564656	1	0.50193	3.33125	0.682995	-4.76905
ENSG00000157833	GAREM2	GRB2 associated regulator of MAPK1 subtype 2 [Source:HGNC Symbol;Acc:HGNC:27172]	0.129881	1	0.501949	1.59133	0.682965	-4.99159
ENSG00000221821	C6orf226	chromosome 6 open reading frame 226 [Source:HGNC Symbol;Acc:HGNC:34431]	0.0768118	1	0.502024	2.67551	0.682844	-4.78713
ENSG00000011258	MBTD1	mbt domain containing 1 [Source:HGNC Symbol;Acc:HGNC:19866]	-0.0717574	1	0.502093	3.69734	-0.682732	-4.87768
ENSG00000049130	KITLG	KIT ligand [Source:HGNC Symbol;Acc:HGNC:6343]	-0.206848	1	0.502208	1.84352	-0.682548	-4.70702
ENSG00000124659	TBCC	tubulin folding cofactor C [Source:HGNC Symbol;Acc:HGNC:11580]	0.0473109	1	0.502232	4.54556	0.682509	-4.75983
ENSG00000154760	SLFN13	schlafen family member 13 [Source:HGNC Symbol;Acc:HGNC:26481]	-0.0631024	1	0.502244	4.68989	-0.682488	-4.66285
ENSG00000135476	ESPL1	extra spindle pole bodies like 1, separase [Source:HGNC Symbol;Acc:HGNC:16856]	-0.0603902	1	0.5023	5.89396	-0.682398	-4.95693
ENSG00000123358	NR4A1	nuclear receptor subfamily 4 group A member 1 [Source:HGNC Symbol;Acc:HGNC:7980]	-0.132173	1	0.502382	2.30753	-0.682266	-4.66132
ENSG00000169607	CKAP2L	cytoskeleton associated protein 2 like [Source:HGNC Symbol;Acc:HGNC:26877]	-0.0688194	1	0.502552	3.99476	-0.681991	-4.70097
ENSG00000152213	ARL11	ADP ribosylation factor like GTPase 11 [Source:HGNC Symbol;Acc:HGNC:24046]	0.0498623	1	0.5027	4.56818	0.681754	-5.02138
ENSG00000128463	EMC4	ER membrane protein complex subunit 4 [Source:HGNC Symbol;Acc:HGNC:28032]	0.0302003	1	0.502756	5.61533	0.681663	-4.67396
ENSG00000140474	ULK3	unc-51 like kinase 3 [Source:HGNC Symbol;Acc:HGNC:19703]	0.0314405	1	0.50279	6.0675	0.681608	-4.69241
ENSG00000078142	PIK3C3	phosphatidylinositol 3-kinase catalytic subunit type 3 [Source:HGNC Symbol;Acc:HGNC:8974]	-0.0416758	1	0.502829	4.55056	-0.681545	-4.79444
ENSG00000169188	APEX2	apurinic/apyrimidinic endodeoxyribonuclease 2 [Source:HGNC Symbol;Acc:HGNC:17889]	0.0297581	1	0.502893	5.75477	0.681442	-4.68105
ENSG00000159069	FBXW5	F-box and WD repeat domain containing 5 [Source:HGNC Symbol;Acc:HGNC:13613]	0.0374291	1	0.503071	8.0195	0.681155	-4.66279
ENSG00000059573	ALDH18A1	aldehyde dehydrogenase 18 family member A1 [Source:HGNC Symbol;Acc:HGNC:9722]	-0.0591213	1	0.503131	5.99224	-0.681059	-4.82624
ENSG00000182749	PAQR7	progestin and adipoQ receptor family member 7 [Source:HGNC Symbol;Acc:HGNC:23146]	-0.0630645	1	0.503176	3.30175	-0.680986	-4.69232
ENSG00000102034	ELF4	E74 like ETS transcription factor 4 [Source:HGNC Symbol;Acc:HGNC:3319]	0.039938	1	0.503255	6.22197	0.680858	-4.50489
ENSG00000112599	GUCA1B	guanylate cyclase activator 1B [Source:HGNC Symbol;Acc:HGNC:4679]	0.224557	1	0.50327	-0.276128	0.680835	-4.79366
ENSG00000157349	DDX19B	DEAD-box helicase 19B [Source:HGNC Symbol;Acc:HGNC:2742]	0.0515822	1	0.503329	5.31888	0.680739	-4.66468
ENSG00000162517	PEF1	penta-EF-hand domain containing 1 [Source:HGNC Symbol;Acc:HGNC:30009]	0.0332152	1	0.503584	5.77881	0.680328	-4.54827
ENSG00000228960	OR2A9P	olfactory receptor family 2 subfamily A member 9 pseudogene [Source:HGNC Symbol;Acc:HGNC:8236]	-0.395712	1	0.503678	0.0251917	-0.680177	-4.84913
ENSG00000143740	SNAP47	synaptosome associated protein 47 [Source:HGNC Symbol;Acc:HGNC:30669]	-0.0303018	1	0.503688	4.50883	-0.68016	-4.82939
ENSG00000163661	PTX3	pentraxin 3 [Source:HGNC Symbol;Acc:HGNC:9692]	0.12337	1	0.50381	3.36037	0.679964	-4.76612
ENSG00000187210	GCNT1	glucosaminyl (N-acetyl) transferase 1 [Source:HGNC Symbol;Acc:HGNC:4203]	-0.0665775	1	0.503855	5.77604	-0.679892	-4.71515
ENSG00000104880	ARHGEF18	Rho/Rac guanine nucleotide exchange factor 18 [Source:HGNC Symbol;Acc:HGNC:17090]	-0.0648069	1	0.503908	6.67987	-0.679806	-4.55509
ENSG00000257093	DENND11	DENN domain containing 11 [Source:HGNC Symbol;Acc:HGNC:29472]	-0.112228	1	0.504074	1.26688	-0.679538	-4.72257
ENSG00000215305	VPS16	VPS16 core subunit of CORVET and HOPS complexes [Source:HGNC Symbol;Acc:HGNC:14584]	0.0436507	1	0.504229	6.1157	0.679288	-4.79672
ENSG00000138674	SEC31A	SEC31 homolog A, COPII coat complex component [Source:HGNC Symbol;Acc:HGNC:17052]	-0.0369819	1	0.504327	6.69857	-0.679132	-4.58574
ENSG00000237094		pseudogene similar to part of septin 14 SEPT14	-0.13246	1	0.504334	2.98692	-0.679119	-4.74659
ENSG00000143882	ATP6V1C2	ATPase H+ transporting V1 subunit C2 [Source:HGNC Symbol;Acc:HGNC:18264]	-0.113557	1	0.504341	0.870234	-0.679109	-4.73686
ENSG00000127838	PNKD	PNKD metallo-beta-lactamase domain containing [Source:HGNC Symbol;Acc:HGNC:9153]	0.0754677	1	0.504529	6.86417	0.678807	-4.72612
ENSG00000110011	DNAJC4	DnaJ heat shock protein family (Hsp40) member C4 [Source:HGNC Symbol;Acc:HGNC:5271]	0.059518	1	0.504551	5.65961	0.678771	-4.90745
ENSG00000171940	ZNF217	zinc finger protein 217 [Source:HGNC Symbol;Acc:HGNC:13009]	-0.0816627	1	0.504668	4.62651	-0.678582	-4.63946
ENSG00000143786	CNIH3	cornichon family AMPA receptor auxiliary protein 3 [Source:HGNC Symbol;Acc:HGNC:26802]	-0.15755	1	0.504679	2.76376	-0.678564	-4.66745
ENSG00000178229	ZNF543	zinc finger protein 543 [Source:HGNC Symbol;Acc:HGNC:25281]	-0.122366	1	0.504716	1.68019	-0.678505	-4.69636
ENSG00000167261	DPEP2	dipeptidase 2 [Source:HGNC Symbol;Acc:HGNC:23028]	0.102554	1	0.504763	3.19056	0.67843	-4.64855
ENSG00000120948	TARDBP	TAR DNA binding protein [Source:HGNC Symbol;Acc:HGNC:11571]	-0.0339589	1	0.504888	7.03553	-0.678229	-4.92545
ENSG00000277258	PCGF2	polycomb group ring finger 2 [Source:HGNC Symbol;Acc:HGNC:12929]	0.31907	1	0.505022	0.294043	0.678013	-4.64813
ENSG00000278644	PCGF2	polycomb group ring finger 2 [Source:HGNC Symbol;Acc:HGNC:12929]	0.31907	1	0.505022	0.294043	0.678013	-4.86006
ENSG00000103512	NOMO1	NODAL modulator 1 [Source:HGNC Symbol;Acc:HGNC:30060]	1.31851	1	0.505043	-0.592946	0.677978	-4.77794
ENSG00000008513	ST3GAL1	ST3 beta-galactoside alpha-2,3-sialyltransferase 1 [Source:HGNC Symbol;Acc:HGNC:10862]	0.0782727	1	0.505171	6.14838	0.677773	-4.93928
ENSG00000081181	ARG2	arginase 2 [Source:HGNC Symbol;Acc:HGNC:664]	-0.205336	1	0.505213	2.18556	-0.677705	-4.8649
ENSG00000139734	DIAPH3	diaphanous related formin 3 [Source:HGNC Symbol;Acc:HGNC:15480]	-0.0771952	1	0.505213	3.17064	-0.677705	-4.55648
ENSG00000070495	JMJD6	jumonji domain containing 6, arginine demethylase and lysine hydroxylase [Source:HGNC Symbol;Acc:HGNC:19355]	0.0395114	1	0.505323	5.48567	0.677529	-4.65757
ENSG00000198453	ZNF568	zinc finger protein 568 [Source:HGNC Symbol;Acc:HGNC:25392]	0.112394	1	0.505429	1.00944	0.677358	-4.81176
ENSG00000125445	MRPS7	mitochondrial ribosomal protein S7 [Source:HGNC Symbol;Acc:HGNC:14499]	0.0498762	1	0.505517	5.93729	0.677217	-4.63892
ENSG00000123106	CCDC91	coiled-coil domain containing 91 [Source:HGNC Symbol;Acc:HGNC:24855]	0.0490541	1	0.505521	3.72009	0.677211	-4.72184
ENSG00000065559	MAP2K4	mitogen-activated protein kinase kinase 4 [Source:HGNC Symbol;Acc:HGNC:6844]	-0.0424667	1	0.505536	4.37195	-0.677186	-3.80923
ENSG00000111452	ADGRD1	adhesion G protein-coupled receptor D1 [Source:HGNC Symbol;Acc:HGNC:19893]	-0.117787	1	0.505612	0.0239459	-0.677064	-4.83443
ENSG00000274933	TBC1D3I	TBC1 domain family member 3I [Source:HGNC Symbol;Acc:HGNC:32709]	-0.51128	1	0.505652	-1.88285	-0.676999	-5.18361
ENSG00000004142	POLDIP2	DNA polymerase delta interacting protein 2 [Source:HGNC Symbol;Acc:HGNC:23781]	0.037442	1	0.505676	6.73735	0.676961	-4.69617
ENSG00000044090	CUL7	cullin 7 [Source:HGNC Symbol;Acc:HGNC:21024]	-0.0445486	1	0.505691	4.6936	-0.676936	-4.79229
ENSG00000160058	BSDC1	BSD domain containing 1 [Source:HGNC Symbol;Acc:HGNC:25501]	0.0364687	1	0.505722	5.41686	0.676887	-4.7566
ENSG00000232434	AJM1	apical junction component 1 homolog [Source:HGNC Symbol;Acc:HGNC:37284]	0.0792538	1	0.505792	3.1045	0.676775	-4.76683
ENSG00000169189	NSMCE1	NSE1 homolog, SMC5-SMC6 complex component [Source:HGNC Symbol;Acc:HGNC:29897]	0.0364168	1	0.505986	5.302	0.676462	-4.67305
ENSG00000198189	HSD17B11	hydroxysteroid 17-beta dehydrogenase 11 [Source:HGNC Symbol;Acc:HGNC:22960]	-0.088447	1	0.506187	4.65894	-0.676139	-4.94041
ENSG00000007392	LUC7L	LUC7 like [Source:HGNC Symbol;Acc:HGNC:6723]	-0.046179	1	0.506256	5.85313	-0.676029	-4.71881
ENSG00000125726	CD70	CD70 molecule [Source:HGNC Symbol;Acc:HGNC:11937]	0.34824	1	0.506272	-0.295739	0.676003	-4.60997
ENSG00000212866	HSPA1B	heat shock protein family A (Hsp70) member 1B [Source:HGNC Symbol;Acc:HGNC:5233]	0.23113	1	0.506421	4.21318	0.675763	-4.63437
ENSG00000198053	SIRPA	signal regulatory protein alpha [Source:HGNC Symbol;Acc:HGNC:9662]	0.0438732	1	0.506646	8.47388	0.675403	-3.82399
ENSG00000100299	ARSA	arylsulfatase A [Source:HGNC Symbol;Acc:HGNC:713]	0.0844824	1	0.506686	6.18694	0.675339	-5.07256
ENSG00000138829	FBN2	fibrillin 2 [Source:HGNC Symbol;Acc:HGNC:3604]	-0.176507	1	0.506717	3.9784	-0.675288	-4.7375
ENSG00000138593	SECISBP2L	SECIS binding protein 2 like [Source:HGNC Symbol;Acc:HGNC:28997]	-0.0771684	1	0.506771	3.42312	-0.675202	-4.67883
ENSG00000102081	FMR1	FMRP translational regulator 1 [Source:HGNC Symbol;Acc:HGNC:3775]	-0.0594181	1	0.506806	3.64188	-0.675145	-4.73991
ENSG00000079819	EPB41L2	erythrocyte membrane protein band 4.1 like 2 [Source:HGNC Symbol;Acc:HGNC:3379]	-0.0922069	1	0.506881	5.04951	-0.675025	-4.73323
ENSG00000093167	LRRFIP2	LRR binding FLII interacting protein 2 [Source:HGNC Symbol;Acc:HGNC:6703]	0.0277431	1	0.506898	5.25143	0.674998	-4.88508
ENSG00000204967	PCDHA4	protocadherin alpha 4 [Source:HGNC Symbol;Acc:HGNC:8670]	-0.142128	1	0.506976	0.304373	-0.674872	-4.74006
ENSG00000278437	LILRB5	leukocyte immunoglobulin like receptor B5 [Source:HGNC Symbol;Acc:HGNC:6609]	0.883766	1	0.507067	0.00161519	0.674726	-4.73181
ENSG00000166664	CHRFAM7A	CHRNA7 (exons 5-10) and FAM7A (exons A-E) fusion [Source:HGNC Symbol;Acc:HGNC:15781]	-0.145804	1	0.507122	0.990174	-0.674638	-4.75022
ENSG00000214562	NUTM2D	NUT family member 2D [Source:HGNC Symbol;Acc:HGNC:23447]	-0.149147	1	0.507204	2.50176	-0.674506	-4.79532
ENSG00000169249	ZRSR2	zinc finger CCCH-type, RNA binding motif and serine/arginine rich 2 [Source:HGNC Symbol;Acc:HGNC:23019]	0.0716042	1	0.507266	4.4293	0.674406	-4.45112
ENSG00000110063	DCPS	decapping enzyme, scavenger [Source:HGNC Symbol;Acc:HGNC:29812]	0.0526199	1	0.5073	5.22896	0.674352	-4.72657
ENSG00000131469	RPL27	ribosomal protein L27 [Source:HGNC Symbol;Acc:HGNC:10328]	0.0410155	1	0.507311	9.429	0.674335	-4.71421
ENSG00000026652	AGPAT4	1-acylglycerol-3-phosphate O-acyltransferase 4 [Source:HGNC Symbol;Acc:HGNC:20885]	0.10106	1	0.507406	3.32048	0.674183	-4.51685
ENSG00000188747	NOXA1	NADPH oxidase activator 1 [Source:HGNC Symbol;Acc:HGNC:10668]	0.0909955	1	0.507472	4.43923	0.674077	-4.8926
ENSG00000181027	FKRP	fukutin related protein [Source:HGNC Symbol;Acc:HGNC:17997]	0.0386177	1	0.507488	4.06498	0.67405	-4.81137
ENSG00000183137	CEP57L1	centrosomal protein 57 like 1 [Source:HGNC Symbol;Acc:HGNC:21561]	-0.048219	1	0.507568	3.18334	-0.673923	-4.75005
ENSG00000034713	GABARAPL2	GABA type A receptor associated protein like 2 [Source:HGNC Symbol;Acc:HGNC:13291]	-0.0442748	1	0.507594	5.46595	-0.67388	-4.77457
ENSG00000185189	NRBP2	nuclear receptor binding protein 2 [Source:HGNC Symbol;Acc:HGNC:19339]	0.0810582	1	0.507895	4.25626	0.673399	-4.71672
ENSG00000090006	LTBP4	latent transforming growth factor beta binding protein 4 [Source:HGNC Symbol;Acc:HGNC:6717]	0.0808303	1	0.507955	4.98853	0.673301	-4.83385
ENSG00000104979	C19orf53	chromosome 19 open reading frame 53 [Source:HGNC Symbol;Acc:HGNC:24991]	0.043125	1	0.507971	6.60129	0.673276	-4.60506
ENSG00000073578	SDHA	succinate dehydrogenase complex flavoprotein subunit A [Source:HGNC Symbol;Acc:HGNC:10680]	0.0257381	1	0.508028	7.608	0.673184	-5.09042
ENSG00000173727		Finkel-Biskis-Reilly murine sarcoma virus (FBR-MuSV) ubiquitously expressed (FAU) pseudogene	0.181065	1	0.508035	-0.145292	0.673174	-4.87967
ENSG00000186001	LRCH3	leucine rich repeats and calponin homology domain containing 3 [Source:HGNC Symbol;Acc:HGNC:28637]	-0.0384918	1	0.508147	4.97691	-0.672994	-4.82167
ENSG00000136153	LMO7	LIM domain 7 [Source:HGNC Symbol;Acc:HGNC:6646]	0.0798422	1	0.508165	1.86257	0.672965	-4.91982
ENSG00000171766	GATM	glycine amidinotransferase [Source:HGNC Symbol;Acc:HGNC:4175]	-0.183137	1	0.508262	2.15274	-0.672809	-5.25112
ENSG00000029993	HMGB3	high mobility group box 3 [Source:HGNC Symbol;Acc:HGNC:5004]	0.0619875	1	0.508363	6.01733	0.672647	-4.72356
ENSG00000068697	LAPTM4A	lysosomal protein transmembrane 4 alpha [Source:HGNC Symbol;Acc:HGNC:6924]	0.0375595	1	0.508398	6.65643	0.672592	-4.52607
ENSG00000198707	CEP290	centrosomal protein 290 [Source:HGNC Symbol;Acc:HGNC:29021]	-0.0914827	1	0.508419	2.80086	-0.672559	-4.95784
ENSG00000165195	PIGA	phosphatidylinositol glycan anchor biosynthesis class A [Source:HGNC Symbol;Acc:HGNC:8957]	-0.0792341	1	0.508518	2.64748	-0.672399	-4.77181
ENSG00000163322	ABRAXAS1	abraxas 1, BRCA1 A complex subunit [Source:HGNC Symbol;Acc:HGNC:25829]	-0.0826167	1	0.50854	2.31071	-0.672364	-4.71617
ENSG00000288695		novel protein, SRD5A3-RP11-177J6.1 readthrough	0.121551	1	0.50857	1.19188	0.672315	-4.66416
ENSG00000144659	SLC25A38	solute carrier family 25 member 38 [Source:HGNC Symbol;Acc:HGNC:26054]	-0.0640498	1	0.508617	5.27276	-0.672241	-4.79097
ENSG00000130598	TNNI2	troponin I2, fast skeletal type [Source:HGNC Symbol;Acc:HGNC:11946]	0.138628	1	0.508678	1.52451	0.672143	-5.04611
ENSG00000288219	TNNI2	troponin I2, fast skeletal type [Source:HGNC Symbol;Acc:HGNC:11946]	0.138628	1	0.508678	1.52451	0.672143	-4.80531
ENSG00000142731	PLK4	polo like kinase 4 [Source:HGNC Symbol;Acc:HGNC:11397]	-0.0873869	1	0.508705	3.55742	-0.6721	-5.25536
ENSG00000165915	SLC39A13	solute carrier family 39 member 13 [Source:HGNC Symbol;Acc:HGNC:20859]	0.0590245	1	0.508753	6.14287	0.672023	-5.01599
ENSG00000126461	SCAF1	SR-related CTD associated factor 1 [Source:HGNC Symbol;Acc:HGNC:30403]	0.0302337	1	0.508776	6.98892	0.671986	-4.65559
ENSG00000166747	AP1G1	adaptor related protein complex 1 subunit gamma 1 [Source:HGNC Symbol;Acc:HGNC:555]	-0.0451002	1	0.508812	5.73148	-0.671927	-4.51862
ENSG00000126249	PDCD2L	programmed cell death 2 like [Source:HGNC Symbol;Acc:HGNC:28194]	-0.0862014	1	0.508926	2.05944	-0.671745	-4.59799
ENSG00000160213	CSTB	cystatin B [Source:HGNC Symbol;Acc:HGNC:2482]	0.129072	1	0.508954	9.56425	0.671701	-4.49179
ENSG00000160307	S100B	S100 calcium binding protein B [Source:HGNC Symbol;Acc:HGNC:10500]	0.136461	1	0.508979	7.92967	0.671661	-4.65793
ENSG00000106415	GLCCI1	glucocorticoid induced 1 [Source:HGNC Symbol;Acc:HGNC:18713]	-0.0647747	1	0.509036	3.04355	-0.67157	-4.73621
ENSG00000174013	FBXO45	F-box protein 45 [Source:HGNC Symbol;Acc:HGNC:29148]	-0.0446509	1	0.509046	4.73417	-0.671553	-4.64912
ENSG00000169967	MAP3K2	mitogen-activated protein kinase kinase kinase 2 [Source:HGNC Symbol;Acc:HGNC:6854]	-0.0514403	1	0.509079	4.8046	-0.6715	-4.53048
ENSG00000196357	ZNF565	zinc finger protein 565 [Source:HGNC Symbol;Acc:HGNC:26726]	0.107226	1	0.509133	0.792663	0.671415	-4.74896
ENSG00000275571	TTC34	tetratricopeptide repeat domain 34 [Source:HGNC Symbol;Acc:HGNC:34297]	0.160635	1	0.509251	-0.40397	0.671225	-4.7704
ENSG00000134851	TMEM165	transmembrane protein 165 [Source:HGNC Symbol;Acc:HGNC:30760]	-0.0378967	1	0.509283	5.78193	-0.671174	-4.61625
ENSG00000104679	R3HCC1	R3H domain and coiled-coil containing 1 [Source:HGNC Symbol;Acc:HGNC:27329]	0.0404948	1	0.50929	5.16911	0.671162	-4.64194
ENSG00000196365	LONP1	lon peptidase 1, mitochondrial [Source:HGNC Symbol;Acc:HGNC:9479]	0.0451931	1	0.509378	7.63094	0.671021	-5.12877
ENSG00000071626	DAZAP1	DAZ associated protein 1 [Source:HGNC Symbol;Acc:HGNC:2683]	0.027091	1	0.509393	8.05951	0.670998	-4.71959
ENSG00000144021	CIAO1	cytosolic iron-sulfur assembly component 1 [Source:HGNC Symbol;Acc:HGNC:14280]	0.0252493	1	0.509468	6.2407	0.670878	-4.86426
ENSG00000166523	CLEC4E	C-type lectin domain family 4 member E [Source:HGNC Symbol;Acc:HGNC:14555]	0.142379	1	0.509514	2.23339	0.670804	-5.08898
ENSG00000143157	POGK	pogo transposable element derived with KRAB domain [Source:HGNC Symbol;Acc:HGNC:18800]	-0.0381282	1	0.509523	5.40732	-0.67079	-4.45838
ENSG00000078124	ACER3	alkaline ceramidase 3 [Source:HGNC Symbol;Acc:HGNC:16066]	0.0583408	1	0.50956	5.79921	0.67073	-4.5446
ENSG00000151576	QTRT2	queuine tRNA-ribosyltransferase accessory subunit 2 [Source:HGNC Symbol;Acc:HGNC:25771]	-0.0480975	1	0.509601	4.21325	-0.670665	-4.79554
ENSG00000196313	POM121	POM121 transmembrane nucleoporin [Source:HGNC Symbol;Acc:HGNC:19702]	-0.0638085	1	0.509675	6.34805	-0.670547	-4.86074
ENSG00000185215	TNFAIP2	TNF alpha induced protein 2 [Source:HGNC Symbol;Acc:HGNC:11895]	0.0901569	1	0.50971	8.00293	0.67049	-4.67956
ENSG00000121454	LHX4	LIM homeobox 4 [Source:HGNC Symbol;Acc:HGNC:21734]	-0.180849	1	0.509783	-0.676678	-0.670374	-4.68767
ENSG00000142168	SOD1	superoxide dismutase 1 [Source:HGNC Symbol;Acc:HGNC:11179]	0.0344673	1	0.509871	6.76681	0.670233	-4.98009
ENSG00000188010	MORN2	MORN repeat containing 2 [Source:HGNC Symbol;Acc:HGNC:30166]	0.0674884	1	0.509901	2.187	0.670185	-4.64249
ENSG00000185798	WDR53	WD repeat domain 53 [Source:HGNC Symbol;Acc:HGNC:28786]	0.0483061	1	0.510045	2.99792	0.669954	-5.05159
ENSG00000278677	H2AC17	H2A clustered histone 17 [Source:HGNC Symbol;Acc:HGNC:4735]	0.144578	1	0.51018	0.0805254	0.669737	-4.88025
ENSG00000148341	SH3GLB2	SH3 domain containing GRB2 like, endophilin B2 [Source:HGNC Symbol;Acc:HGNC:10834]	0.0636046	1	0.510189	6.16411	0.669724	-4.72104
ENSG00000145919	BOD1	biorientation of chromosomes in cell division 1 [Source:HGNC Symbol;Acc:HGNC:25114]	-0.0516119	1	0.510384	3.77902	-0.669412	-4.03037
ENSG00000109436	TBC1D9	TBC1 domain family member 9 [Source:HGNC Symbol;Acc:HGNC:21710]	-0.0967418	1	0.510389	2.74412	-0.669405	-4.91831
ENSG00000102870	ZNF629	zinc finger protein 629 [Source:HGNC Symbol;Acc:HGNC:29008]	0.0325468	1	0.510488	5.28793	0.669245	-4.77989
ENSG00000162623	TYW3	tRNA-yW synthesizing protein 3 homolog [Source:HGNC Symbol;Acc:HGNC:24757]	-0.0529593	1	0.510502	4.20921	-0.669223	-4.66583
ENSG00000113643	RARS1	arginyl-tRNA synthetase 1 [Source:HGNC Symbol;Acc:HGNC:9870]	-0.037391	1	0.510568	5.68057	-0.669117	-4.67774
ENSG00000224051	CPTP	ceramide-1-phosphate transfer protein [Source:HGNC Symbol;Acc:HGNC:28116]	0.0529867	1	0.510588	5.19289	0.669086	-4.68933
ENSG00000257727	CNPY2	canopy FGF signaling regulator 2 [Source:HGNC Symbol;Acc:HGNC:13529]	0.0484656	1	0.510598	6.22453	0.669069	-4.50266
ENSG00000153936	HS2ST1	heparan sulfate 2-O-sulfotransferase 1 [Source:HGNC Symbol;Acc:HGNC:5193]	-0.0577229	1	0.510621	4.79064	-0.669033	-4.00469
ENSG00000127220	ABHD8	abhydrolase domain containing 8 [Source:HGNC Symbol;Acc:HGNC:23759]	-0.0505541	1	0.510697	4.80882	-0.668911	-4.98595
ENSG00000184497	TMEM255B	transmembrane protein 255B [Source:HGNC Symbol;Acc:HGNC:28297]	0.129819	1	0.510748	3.02682	0.668831	-4.63678
ENSG00000113716	HMGXB3	HMG-box containing 3 [Source:HGNC Symbol;Acc:HGNC:28982]	0.0288044	1	0.510766	6.70531	0.668802	-4.56547
ENSG00000275031	METRNL	meteorin like, glial cell differentiation regulator [Source:HGNC Symbol;Acc:HGNC:27584]	0.132752	1	0.510775	6.25005	0.668786	-4.80603
ENSG00000105568	PPP2R1A	protein phosphatase 2 scaffold subunit Aalpha [Source:HGNC Symbol;Acc:HGNC:9302]	0.0226656	1	0.510879	7.85468	0.668621	-4.92867
ENSG00000117425	PTCH2	patched 2 [Source:HGNC Symbol;Acc:HGNC:9586]	0.123489	1	0.510909	1.59749	0.668572	-5.00568
ENSG00000185986	SDHAP3	succinate dehydrogenase complex flavoprotein subunit A pseudogene 3 [Source:HGNC Symbol;Acc:HGNC:18781]	0.208996	1	0.511023	1.96592	0.66839	-4.75165
ENSG00000106829	TLE4	TLE family member 4, transcriptional corepressor [Source:HGNC Symbol;Acc:HGNC:11840]	-0.0390041	1	0.511115	5.14733	-0.668243	-4.65436
ENSG00000198700	IPO9	importin 9 [Source:HGNC Symbol;Acc:HGNC:19425]	-0.0299864	1	0.511122	6.09318	-0.668232	-4.95208
ENSG00000227772	MICB	MHC class I polypeptide-related sequence B [Source:HGNC Symbol;Acc:HGNC:7091]	0.726458	1	0.511133	-3.27406	0.668214	-4.70755
ENSG00000140396	NCOA2	nuclear receptor coactivator 2 [Source:HGNC Symbol;Acc:HGNC:7669]	-0.061686	1	0.511267	3.5993	-0.668	-4.61076
ENSG00000153250	RBMS1	RNA binding motif single stranded interacting protein 1 [Source:HGNC Symbol;Acc:HGNC:9907]	0.0808149	1	0.511423	6.26217	0.667751	-4.68962
ENSG00000150593	PDCD4	programmed cell death 4 [Source:HGNC Symbol;Acc:HGNC:8763]	-0.0543743	1	0.511435	5.7822	-0.667731	-4.70178
ENSG00000177981	ASB8	ankyrin repeat and SOCS box containing 8 [Source:HGNC Symbol;Acc:HGNC:17183]	0.0331702	1	0.511545	4.91541	0.667556	-4.85998
ENSG00000146457	WTAP	WT1 associated protein [Source:HGNC Symbol;Acc:HGNC:16846]	-0.0333841	1	0.511671	6.09363	-0.667356	-4.11411
ENSG00000215156		POM121-like protein 1 pseudogene	0.2026	1	0.511695	0.46523	0.667317	-4.88629
ENSG00000134575	ACP2	acid phosphatase 2, lysosomal [Source:HGNC Symbol;Acc:HGNC:123]	0.12867	1	0.511695	6.15797	0.667316	-4.72617
ENSG00000125107	CNOT1	CCR4-NOT transcription complex subunit 1 [Source:HGNC Symbol;Acc:HGNC:7877]	-0.0813374	1	0.511929	6.83231	-0.666942	-4.8092
ENSG00000177600	RPLP2	ribosomal protein lateral stalk subunit P2 [Source:HGNC Symbol;Acc:HGNC:10377]	0.042411	1	0.511934	9.54553	0.666935	-4.96476
ENSG00000072415	MPP5	membrane palmitoylated protein 5 [Source:HGNC Symbol;Acc:HGNC:18669]	-0.0503041	1	0.512107	3.22051	-0.666659	-4.9647
ENSG00000277060	NLRP2	NLR family pyrin domain containing 2 [Source:HGNC Symbol;Acc:HGNC:22948]	-0.749937	1	0.512168	0.640014	-0.666561	-4.84673
ENSG00000088727	KIF9	kinesin family member 9 [Source:HGNC Symbol;Acc:HGNC:16666]	0.0723835	1	0.512289	2.11743	0.666368	-5.00443
ENSG00000140945	CDH13	cadherin 13 [Source:HGNC Symbol;Acc:HGNC:1753]	-0.121633	1	0.512394	-0.249782	-0.666201	-4.84198
ENSG00000132467	UTP3	UTP3 small subunit processome component [Source:HGNC Symbol;Acc:HGNC:24477]	0.0309258	1	0.512395	5.23576	0.666199	-4.61365
ENSG00000164896	FASTK	Fas activated serine/threonine kinase [Source:HGNC Symbol;Acc:HGNC:24676]	0.0307006	1	0.512458	6.6691	0.666099	-4.772
ENSG00000143013	LMO4	LIM domain only 4 [Source:HGNC Symbol;Acc:HGNC:6644]	-0.055964	1	0.512468	6.05044	-0.666082	-4.96269
ENSG00000154305	MIA3	MIA SH3 domain ER export factor 3 [Source:HGNC Symbol;Acc:HGNC:24008]	0.0321899	1	0.512535	5.13502	0.665976	-4.70635
ENSG00000163939	PBRM1	polybromo 1 [Source:HGNC Symbol;Acc:HGNC:30064]	-0.0468152	1	0.512583	5.52843	-0.665899	-4.79654
ENSG00000137842	TMEM62	transmembrane protein 62 [Source:HGNC Symbol;Acc:HGNC:26269]	0.0491732	1	0.512584	3.95828	0.665898	-4.63318
ENSG00000282417	HERC2P9	hect domain and RLD 2 pseudogene 9 [Source:HGNC Symbol;Acc:HGNC:30495]	-0.04185	1	0.512742	4.21632	-0.665646	-4.69797
ENSG00000174373	RALGAPA1	Ral GTPase activating protein catalytic subunit alpha 1 [Source:HGNC Symbol;Acc:HGNC:17770]	-0.084853	1	0.512769	2.75232	-0.665602	-4.53158
ENSG00000284690	CD300H	CD300H molecule (gene/pseudogene) [Source:HGNC Symbol;Acc:HGNC:52292]	0.233254	1	0.512804	0.457735	0.665547	-4.71814
ENSG00000011114	BTBD7	BTB domain containing 7 [Source:HGNC Symbol;Acc:HGNC:18269]	0.0440622	1	0.512813	3.29228	0.665533	-4.70308
ENSG00000069998	HDHD5	haloacid dehalogenase like hydrolase domain containing 5 [Source:HGNC Symbol;Acc:HGNC:1843]	0.0367149	1	0.512844	6.6591	0.665483	-4.79637
ENSG00000009307	CSDE1	cold shock domain containing E1 [Source:HGNC Symbol;Acc:HGNC:29905]	-0.0242424	1	0.512867	8.36337	-0.665446	-4.74115
ENSG00000138135	CH25H	cholesterol 25-hydroxylase [Source:HGNC Symbol;Acc:HGNC:1907]	0.231148	1	0.513172	3.50573	0.664959	-4.862
ENSG00000275183	LENG9	leukocyte receptor cluster member 9 [Source:HGNC Symbol;Acc:HGNC:16306]	0.148063	1	0.513268	2.35037	0.664806	-4.78239
ENSG00000181418	DDN	dendrin [Source:HGNC Symbol;Acc:HGNC:24458]	0.179205	1	0.513296	0.219172	0.664763	-4.88211
ENSG00000064419	TNPO3	transportin 3 [Source:HGNC Symbol;Acc:HGNC:17103]	-0.0373004	1	0.513359	6.14272	-0.664662	-4.58231
ENSG00000078596	ITM2A	integral membrane protein 2A [Source:HGNC Symbol;Acc:HGNC:6173]	-0.153372	1	0.513412	3.27206	-0.664577	-4.98938
ENSG00000273607	CHCHD10	coiled-coil-helix-coiled-coil-helix domain containing 10 [Source:HGNC Symbol;Acc:HGNC:15559]	0.23281	1	0.513416	2.98962	0.664572	-4.73513
ENSG00000128872	TMOD2	tropomodulin 2 [Source:HGNC Symbol;Acc:HGNC:11872]	0.119256	1	0.513418	2.25625	0.664567	-4.80326
ENSG00000154639	CXADR	CXADR Ig-like cell adhesion molecule [Source:HGNC Symbol;Acc:HGNC:2559]	0.22488	1	0.513617	0.355565	0.664251	-4.72326
ENSG00000099284	MACROH2A2	macroH2A.2 histone [Source:HGNC Symbol;Acc:HGNC:14453]	-0.0858321	1	0.513721	2.94133	-0.664084	-4.67114
ENSG00000125485	DDX31	DEAD-box helicase 31 [Source:HGNC Symbol;Acc:HGNC:16715]	0.0474448	1	0.513722	3.81118	0.664082	-4.67234
ENSG00000204257	HLA-DMA	major histocompatibility complex, class II, DM alpha [Source:HGNC Symbol;Acc:HGNC:4934]	-0.742349	1	0.513773	0.521777	-0.664002	-4.85335
ENSG00000225190	PLEKHM1	pleckstrin homology and RUN domain containing M1 [Source:HGNC Symbol;Acc:HGNC:29017]	0.155971	1	0.513785	4.41275	0.663982	-4.97825
ENSG00000235863	B3GALT4	beta-1,3-galactosyltransferase 4 [Source:HGNC Symbol;Acc:HGNC:919]	-0.801626	1	0.513795	0.451721	-0.663966	-4.8015
ENSG00000234114	CCHCR1	coiled-coil alpha-helical rod protein 1 [Source:HGNC Symbol;Acc:HGNC:13930]	0.928742	1	0.513915	-0.892857	0.663776	-5.0217
ENSG00000134297	PLEKHA8P1	pleckstrin homology domain containing A8 pseudogene 1 [Source:HGNC Symbol;Acc:HGNC:30222]	0.0923327	1	0.513977	1.64628	0.663677	-4.88457
ENSG00000284906		novel transcript	0.176739	1	0.514234	0.0719679	0.663268	-4.44954
ENSG00000125995	ROMO1	reactive oxygen species modulator 1 [Source:HGNC Symbol;Acc:HGNC:16185]	0.0595335	1	0.514304	5.89218	0.663156	-5.01013
ENSG00000198742	SMURF1	SMAD specific E3 ubiquitin protein ligase 1 [Source:HGNC Symbol;Acc:HGNC:16807]	0.729771	1	0.514553	0.611295	0.662759	-4.80486
ENSG00000102125	TAZ	tafazzin [Source:HGNC Symbol;Acc:HGNC:11577]	0.0464887	1	0.514582	6.30231	0.662713	-4.82797
ENSG00000118707	TGIF2	TGFB induced factor homeobox 2 [Source:HGNC Symbol;Acc:HGNC:15764]	-0.0554008	1	0.514597	4.0955	-0.662689	-4.90404
ENSG00000239920		novel transcript	0.0881981	1	0.51471	1.3214	0.662509	-4.99156
ENSG00000120306	CYSTM1	cysteine rich transmembrane module containing 1 [Source:HGNC Symbol;Acc:HGNC:30239]	0.135604	1	0.514766	4.82108	0.662421	-4.87717
ENSG00000182141	ZNF708	zinc finger protein 708 [Source:HGNC Symbol;Acc:HGNC:12945]	-0.0860517	1	0.515228	1.60187	-0.661686	-4.70088
ENSG00000138756	BMP2K	BMP2 inducible kinase [Source:HGNC Symbol;Acc:HGNC:18041]	-0.0703358	1	0.515307	5.69336	-0.66156	-4.59237
ENSG00000137218	FRS3	fibroblast growth factor receptor substrate 3 [Source:HGNC Symbol;Acc:HGNC:16970]	0.0699818	1	0.515379	2.42658	0.661445	-4.95438
ENSG00000104825	NFKBIB	NFKB inhibitor beta [Source:HGNC Symbol;Acc:HGNC:7798]	0.0442461	1	0.51539	4.59328	0.661427	-5.0044
ENSG00000282905	NFKBIB	NFKB inhibitor beta [Source:HGNC Symbol;Acc:HGNC:7798]	0.0442461	1	0.51539	4.59328	0.661427	-4.85516
ENSG00000121653	MAPK8IP1	mitogen-activated protein kinase 8 interacting protein 1 [Source:HGNC Symbol;Acc:HGNC:6882]	-0.14292	1	0.515484	0.0681244	-0.661279	-4.77054
ENSG00000075711	DLG1	discs large MAGUK scaffold protein 1 [Source:HGNC Symbol;Acc:HGNC:2900]	-0.048605	1	0.515503	4.28041	-0.661248	-4.67043
ENSG00000101265	RASSF2	Ras association domain family member 2 [Source:HGNC Symbol;Acc:HGNC:9883]	-0.0679966	1	0.515531	7.20774	-0.661203	-4.79817
ENSG00000108829	LRRC59	leucine rich repeat containing 59 [Source:HGNC Symbol;Acc:HGNC:28817]	0.0481893	1	0.515533	7.7585	0.661199	-4.67804
ENSG00000100347	SAMM50	SAMM50 sorting and assembly machinery component [Source:HGNC Symbol;Acc:HGNC:24276]	0.041614	1	0.515657	6.15089	0.661004	-4.73245
ENSG00000137992	DBT	dihydrolipoamide branched chain transacylase E2 [Source:HGNC Symbol;Acc:HGNC:2698]	0.0488312	1	0.515758	3.12362	0.660842	-4.43852
ENSG00000148187	MRRF	mitochondrial ribosome recycling factor [Source:HGNC Symbol;Acc:HGNC:7234]	0.0312676	1	0.515877	4.991	0.660653	-4.81332
ENSG00000145375	SPATA5	spermatogenesis associated 5 [Source:HGNC Symbol;Acc:HGNC:18119]	-0.057682	1	0.515883	2.30305	-0.660644	-5.17843
ENSG00000172586	CHCHD1	coiled-coil-helix-coiled-coil-helix domain containing 1 [Source:HGNC Symbol;Acc:HGNC:23518]	0.0364899	1	0.515947	5.29277	0.660541	-4.82304
ENSG00000112290	WASF1	WASP family member 1 [Source:HGNC Symbol;Acc:HGNC:12732]	-0.077535	1	0.515956	3.17026	-0.660528	-4.76115
ENSG00000132359	RAP1GAP2	RAP1 GTPase activating protein 2 [Source:HGNC Symbol;Acc:HGNC:29176]	-0.060051	1	0.515984	4.42458	-0.660484	-4.59393
ENSG00000188599	NPIPP1	nuclear pore complex interacting protein pseudogene 1 [Source:HGNC Symbol;Acc:HGNC:35407]	0.150137	1	0.516098	3.22934	0.660301	-4.99669
ENSG00000160813	PPP1R35	protein phosphatase 1 regulatory subunit 35 [Source:HGNC Symbol;Acc:HGNC:28320]	-0.0505986	1	0.516226	4.9616	-0.660098	-4.67569
ENSG00000132581	SDF2	stromal cell derived factor 2 [Source:HGNC Symbol;Acc:HGNC:10675]	0.0341896	1	0.516297	5.10378	0.659986	-4.72389
ENSG00000066455	GOLGA5	golgin A5 [Source:HGNC Symbol;Acc:HGNC:4428]	-0.0474747	1	0.516303	4.6161	-0.659976	-4.72932
ENSG00000185359	HGS	hepatocyte growth factor-regulated tyrosine kinase substrate [Source:HGNC Symbol;Acc:HGNC:4897]	0.035541	1	0.516312	7.62919	0.659961	-4.82998
ENSG00000116191	RALGPS2	Ral GEF with PH domain and SH3 binding motif 2 [Source:HGNC Symbol;Acc:HGNC:30279]	0.0827139	1	0.516387	1.66994	0.659842	-4.64484
ENSG00000197471	SPN	sialophorin [Source:HGNC Symbol;Acc:HGNC:11249]	-0.0493543	1	0.516449	8.2917	-0.659744	-4.64897
ENSG00000163002	NUP35	nucleoporin 35 [Source:HGNC Symbol;Acc:HGNC:29797]	-0.0513072	1	0.51646	2.70843	-0.659727	-4.74747
ENSG00000175548	ALG10B	ALG10 alpha-1,2-glucosyltransferase B [Source:HGNC Symbol;Acc:HGNC:31088]	-0.0782048	1	0.516472	2.90089	-0.659707	-4.88431
ENSG00000275118	MBOAT7	membrane bound O-acyltransferase domain containing 7 [Source:HGNC Symbol;Acc:HGNC:15505]	0.806054	1	0.516593	4.06934	0.659516	-4.94685
ENSG00000105705	SUGP1	SURP and G-patch domain containing 1 [Source:HGNC Symbol;Acc:HGNC:18643]	-0.0276127	1	0.516698	5.41446	-0.659348	-5.03737
ENSG00000204386	NEU1	neuraminidase 1 [Source:HGNC Symbol;Acc:HGNC:7758]	0.13504	1	0.516738	2.88543	0.659285	-4.52825
ENSG00000136280	CCM2	CCM2 scaffold protein [Source:HGNC Symbol;Acc:HGNC:21708]	0.0349638	1	0.516899	6.61579	0.65903	-4.72793
ENSG00000198169	ZNF251	zinc finger protein 251 [Source:HGNC Symbol;Acc:HGNC:13045]	0.334181	1	0.516969	1.54781	0.658918	-4.96999
ENSG00000060237	WNK1	WNK lysine deficient protein kinase 1 [Source:HGNC Symbol;Acc:HGNC:14540]	-0.0491908	1	0.517001	6.52412	-0.658867	-4.89123
ENSG00000197753	LHFPL5	LHFPL tetraspan subfamily member 5 [Source:HGNC Symbol;Acc:HGNC:21253]	0.155595	1	0.517039	0.941375	0.658806	-4.74991
ENSG00000285932		novel transcript	0.2126	1	0.517057	-0.702825	0.658778	-4.84841
ENSG00000140983	RHOT2	ras homolog family member T2 [Source:HGNC Symbol;Acc:HGNC:21169]	0.0353586	1	0.517127	7.61248	0.658667	-4.93801
ENSG00000130844	ZNF331	zinc finger protein 331 [Source:HGNC Symbol;Acc:HGNC:15489]	0.0562405	1	0.517196	3.56787	0.658558	-5.11435
ENSG00000069667	RORA	RAR related orphan receptor A [Source:HGNC Symbol;Acc:HGNC:10258]	0.146392	1	0.517201	-0.08398	0.65855	-4.97347
ENSG00000085733	CTTN	cortactin [Source:HGNC Symbol;Acc:HGNC:3338]	-0.115735	1	0.517209	3.07639	-0.658536	-4.85393
ENSG00000288401	CTTN	cortactin [Source:HGNC Symbol;Acc:HGNC:3338]	-0.115735	1	0.517209	3.07639	-0.658536	-4.66521
ENSG00000085377	PREP	prolyl endopeptidase [Source:HGNC Symbol;Acc:HGNC:9358]	-0.0305841	1	0.517296	5.69176	-0.658399	-4.6297
ENSG00000099956	SMARCB1	SWI/SNF related, matrix associated, actin dependent regulator of chromatin, subfamily b, member 1 [Source:HGNC Symbol;Acc:HGNC:11103]	-0.129494	1	0.517503	2.88799	-0.658071	-4.75538
ENSG00000185787	MORF4L1	mortality factor 4 like 1 [Source:HGNC Symbol;Acc:HGNC:16989]	-0.0205463	1	0.517534	7.81476	-0.658022	-4.98697
ENSG00000130312	MRPL34	mitochondrial ribosomal protein L34 [Source:HGNC Symbol;Acc:HGNC:14488]	0.0552006	1	0.517535	5.67594	0.65802	-4.71896
ENSG00000180329	CCDC43	coiled-coil domain containing 43 [Source:HGNC Symbol;Acc:HGNC:26472]	-0.0465301	1	0.517559	4.26594	-0.657981	-4.80416
ENSG00000225031	EIF4BP7	eukaryotic translation initiation factor 4B pseudogene 7 [Source:HGNC Symbol;Acc:HGNC:37940]	0.145406	1	0.517642	-0.23984	0.657849	-4.96482
ENSG00000102226	USP11	ubiquitin specific peptidase 11 [Source:HGNC Symbol;Acc:HGNC:12609]	0.0460517	1	0.517716	5.17077	0.657732	-4.74745
ENSG00000258102	MAP1LC3B2	microtubule associated protein 1 light chain 3 beta 2 [Source:HGNC Symbol;Acc:HGNC:34390]	-0.104733	1	0.517726	0.765553	-0.657717	-4.86339
ENSG00000141759	TXNL4A	thioredoxin like 4A [Source:HGNC Symbol;Acc:HGNC:30551]	0.0358124	1	0.517732	6.80971	0.657707	-4.63601
ENSG00000188706	ZDHHC9	zinc finger DHHC-type palmitoyltransferase 9 [Source:HGNC Symbol;Acc:HGNC:18475]	-0.0505464	1	0.517897	3.47001	-0.657445	-4.66072
ENSG00000164930	FZD6	frizzled class receptor 6 [Source:HGNC Symbol;Acc:HGNC:4044]	-0.129151	1	0.517981	1.881	-0.657312	-4.64992
ENSG00000121858	TNFSF10	TNF superfamily member 10 [Source:HGNC Symbol;Acc:HGNC:11925]	0.0749126	1	0.518006	4.50086	0.657272	-4.50882
ENSG00000244480		pseudogene similar golgi autoantigen, golgin subfamily a, 8A GOLGA8A	0.120109	1	0.518019	0.637142	0.657252	-4.94663
ENSG00000166153	DEPDC4	DEP domain containing 4 [Source:HGNC Symbol;Acc:HGNC:22952]	-0.12625	1	0.518127	0.244829	-0.657081	-5.02228
ENSG00000172336	POP7	POP7 homolog, ribonuclease P/MRP subunit [Source:HGNC Symbol;Acc:HGNC:19949]	0.0476221	1	0.518213	5.18458	0.656945	-4.69416
ENSG00000101997	CCDC22	coiled-coil domain containing 22 [Source:HGNC Symbol;Acc:HGNC:28909]	0.0394767	1	0.518279	6.07827	0.65684	-4.75742
ENSG00000135775	COG2	component of oligomeric golgi complex 2 [Source:HGNC Symbol;Acc:HGNC:6546]	-0.0282397	1	0.518308	4.89438	-0.656793	-4.76827
ENSG00000154914	USP43	ubiquitin specific peptidase 43 [Source:HGNC Symbol;Acc:HGNC:20072]	0.117243	1	0.51831	0.452551	0.65679	-4.75168
ENSG00000205133	TRIQK	triple QxxK/R motif containing [Source:HGNC Symbol;Acc:HGNC:27828]	-0.0587151	1	0.518364	3.22882	-0.656705	-4.82296
ENSG00000121775	TMEM39B	transmembrane protein 39B [Source:HGNC Symbol;Acc:HGNC:25510]	-0.0431905	1	0.518614	4.74791	-0.656308	-4.83096
ENSG00000166546	BEAN1	brain expressed associated with NEDD4 1 [Source:HGNC Symbol;Acc:HGNC:24160]	-0.297	1	0.518927	-0.922954	-0.655813	-4.91339
ENSG00000102384	CENPI	centromere protein I [Source:HGNC Symbol;Acc:HGNC:3968]	-0.0602431	1	0.518959	3.23368	-0.655762	-4.69984
ENSG00000054148	PHPT1	phosphohistidine phosphatase 1 [Source:HGNC Symbol;Acc:HGNC:30033]	0.0640869	1	0.518968	6.66109	0.655747	-4.78785
ENSG00000277909	SPC25	SPC25 component of NDC80 kinetochore complex [Source:HGNC Symbol;Acc:HGNC:24031]	-0.263704	1	0.51901	2.80953	-0.655681	-4.67902
ENSG00000280618	CYFIP1	cytoplasmic FMR1 interacting protein 1 [Source:HGNC Symbol;Acc:HGNC:13759]	-0.47878	1	0.519028	-1.26911	-0.655652	-4.8564
ENSG00000161835	TAMALIN	trafficking regulator and scaffold protein tamalin [Source:HGNC Symbol;Acc:HGNC:18707]	0.130015	1	0.519037	1.29279	0.655639	-4.78983
ENSG00000167601	AXL	AXL receptor tyrosine kinase [Source:HGNC Symbol;Acc:HGNC:905]	0.152195	1	0.519078	2.15177	0.655574	-4.68042
ENSG00000104643	MTMR9	myotubularin related protein 9 [Source:HGNC Symbol;Acc:HGNC:14596]	0.0493026	1	0.519109	3.41828	0.655524	-4.70039
ENSG00000152082	MZT2B	mitotic spindle organizing protein 2B [Source:HGNC Symbol;Acc:HGNC:25886]	0.0425909	1	0.519116	7.73209	0.655514	-4.4959
ENSG00000243708	PLA2G4B	phospholipase A2 group IVB [Source:HGNC Symbol;Acc:HGNC:9036]	0.0812201	1	0.519138	3.73868	0.655478	-4.79529
ENSG00000071575	TRIB2	tribbles pseudokinase 2 [Source:HGNC Symbol;Acc:HGNC:30809]	-0.0899908	1	0.519157	4.61735	-0.655448	-4.77632
ENSG00000196547	MAN2A2	mannosidase alpha class 2A member 2 [Source:HGNC Symbol;Acc:HGNC:6825]	-0.043627	1	0.519212	7.33227	-0.65536	-4.08416
ENSG00000164405	UQCRQ	ubiquinol-cytochrome c reductase complex III subunit VII [Source:HGNC Symbol;Acc:HGNC:29594]	0.040593	1	0.519226	6.59977	0.655338	-4.75811
ENSG00000081692	JMJD4	jumonji domain containing 4 [Source:HGNC Symbol;Acc:HGNC:25724]	0.048317	1	0.519251	4.9349	0.655299	-4.6603
ENSG00000163444	TMEM183A	transmembrane protein 183A [Source:HGNC Symbol;Acc:HGNC:20173]	0.0321465	1	0.519272	6.38552	0.655265	-4.80206
ENSG00000149257	SERPINH1	serpin family H member 1 [Source:HGNC Symbol;Acc:HGNC:1546]	-0.0883988	1	0.519278	4.30049	-0.655257	-4.70839
ENSG00000198920	KIAA0753	KIAA0753 [Source:HGNC Symbol;Acc:HGNC:29110]	-0.0633522	1	0.519295	3.29038	-0.65523	-4.59594
ENSG00000180834	MAP6D1	MAP6 domain containing 1 [Source:HGNC Symbol;Acc:HGNC:25753]	0.103983	1	0.51939	1.7913	0.655078	-4.77548
ENSG00000155100	OTUD6B	OTU deubiquitinase 6B [Source:HGNC Symbol;Acc:HGNC:24281]	-0.0812921	1	0.519405	2.94824	-0.655055	-4.75365
ENSG00000112799	LY86	lymphocyte antigen 86 [Source:HGNC Symbol;Acc:HGNC:16837]	0.119563	1	0.519505	5.71577	0.654897	-5.1809
ENSG00000093000	NUP50	nucleoporin 50 [Source:HGNC Symbol;Acc:HGNC:8065]	-0.0520987	1	0.519686	6.1011	-0.65461	-4.93061
ENSG00000174132	FAM174A	family with sequence similarity 174 member A [Source:HGNC Symbol;Acc:HGNC:24943]	0.0558498	1	0.519686	2.33887	0.65461	-4.74457
ENSG00000164823	OSGIN2	oxidative stress induced growth inhibitor family member 2 [Source:HGNC Symbol;Acc:HGNC:1355]	-0.0506809	1	0.51986	4.2455	-0.654334	-4.67195
ENSG00000167733	HSD11B1L	hydroxysteroid 11-beta dehydrogenase 1 like [Source:HGNC Symbol;Acc:HGNC:30419]	0.101171	1	0.519873	1.95946	0.654314	-4.71341
ENSG00000142230	SAE1	SUMO1 activating enzyme subunit 1 [Source:HGNC Symbol;Acc:HGNC:30660]	0.0286196	1	0.519875	7.36581	0.654312	-5.00501
ENSG00000137497	NUMA1	nuclear mitotic apparatus protein 1 [Source:HGNC Symbol;Acc:HGNC:8059]	-0.0324021	1	0.519901	7.77459	-0.65427	-4.71413
ENSG00000197599	CCDC154	coiled-coil domain containing 154 [Source:HGNC Symbol;Acc:HGNC:34454]	0.10654	1	0.519947	2.34818	0.654196	-5.0828
ENSG00000134061	CD180	CD180 molecule [Source:HGNC Symbol;Acc:HGNC:6726]	0.107823	1	0.52	5.6355	0.654113	-4.75316
ENSG00000198223	CSF2RA	colony stimulating factor 2 receptor subunit alpha [Source:HGNC Symbol;Acc:HGNC:2435]	0.0682456	1	0.520025	6.11371	0.654073	-4.91973
ENSG00000254986	DPP3	dipeptidyl peptidase 3 [Source:HGNC Symbol;Acc:HGNC:3008]	0.0316292	1	0.520042	6.56227	0.654046	-4.78323
ENSG00000125834	STK35	serine/threonine kinase 35 [Source:HGNC Symbol;Acc:HGNC:16254]	0.0419674	1	0.520161	4.5743	0.653859	-4.9853
ENSG00000116171	SCP2	sterol carrier protein 2 [Source:HGNC Symbol;Acc:HGNC:10606]	-0.0923121	1	0.520174	5.28623	-0.653837	-4.80714
ENSG00000134291	TMEM106C	transmembrane protein 106C [Source:HGNC Symbol;Acc:HGNC:28775]	-0.0379934	1	0.520218	5.63791	-0.653769	-4.74288
ENSG00000215375	MYL5	myosin light chain 5 [Source:HGNC Symbol;Acc:HGNC:7586]	0.0770016	1	0.52022	4.58428	0.653764	-4.65615
ENSG00000270757	HSPE1-MOB4	HSPE1-MOB4 readthrough [Source:HGNC Symbol;Acc:HGNC:49184]	-0.672503	1	0.520272	-2.78431	-0.653683	-4.75453
ENSG00000168765	GSTM4	glutathione S-transferase mu 4 [Source:HGNC Symbol;Acc:HGNC:4636]	0.0879883	1	0.520321	5.03266	0.653605	-4.68046
ENSG00000277177	LILRA6	leukocyte immunoglobulin like receptor A6 [Source:HGNC Symbol;Acc:HGNC:15495]	-0.555929	1	0.52039	3.03655	-0.653496	-4.65723
ENSG00000065029	ZNF76	zinc finger protein 76 [Source:HGNC Symbol;Acc:HGNC:13149]	0.0419802	1	0.520421	5.1668	0.653446	-4.70074
ENSG00000104321	TRPA1	transient receptor potential cation channel subfamily A member 1 [Source:HGNC Symbol;Acc:HGNC:497]	-0.165606	1	0.520448	-0.55402	-0.653405	-4.96296
ENSG00000225872	LINC01529	long intergenic non-protein coding RNA 1529 [Source:HGNC Symbol;Acc:HGNC:51268]	-0.117575	1	0.520591	1.22139	-0.653178	-4.78833
ENSG00000076944	STXBP2	syntaxin binding protein 2 [Source:HGNC Symbol;Acc:HGNC:11445]	0.0518826	1	0.520672	8.35725	0.653049	-4.86594
ENSG00000117318	ID3	inhibitor of DNA binding 3, HLH protein [Source:HGNC Symbol;Acc:HGNC:5362]	0.12253	1	0.520783	4.4558	0.652874	-4.60483
ENSG00000283060	ID3	inhibitor of DNA binding 3, HLH protein [Source:HGNC Symbol;Acc:HGNC:5362]	0.12253	1	0.520783	4.4558	0.652874	-4.79831
ENSG00000064601	CTSA	cathepsin A [Source:HGNC Symbol;Acc:HGNC:9251]	0.0628957	1	0.520855	8.49846	0.65276	-4.54971
ENSG00000223417	TRIM49D1	tripartite motif containing 49D1 [Source:HGNC Symbol;Acc:HGNC:43973]	0.264843	1	0.520911	-0.825278	0.652673	-5.018
ENSG00000196378	ZNF34	zinc finger protein 34 [Source:HGNC Symbol;Acc:HGNC:13098]	-0.0812923	1	0.520923	1.73598	-0.652653	-4.66531
ENSG00000274935	LILRA1	leukocyte immunoglobulin like receptor A1 [Source:HGNC Symbol;Acc:HGNC:6602]	0.300676	1	0.520964	0.243124	0.652588	-4.70776
ENSG00000105750	ZNF85	zinc finger protein 85 [Source:HGNC Symbol;Acc:HGNC:13160]	0.394897	1	0.52108	-0.509842	0.652404	-4.80916
ENSG00000138867	GUCD1	guanylyl cyclase domain containing 1 [Source:HGNC Symbol;Acc:HGNC:14237]	0.0349195	1	0.52114	6.99618	0.652311	-4.90764
ENSG00000119787	ATL2	atlastin GTPase 2 [Source:HGNC Symbol;Acc:HGNC:24047]	-0.0421141	1	0.521159	4.61772	-0.65228	-4.88286
ENSG00000273136	NBPF26	NBPF member 26 [Source:HGNC Symbol;Acc:HGNC:49571]	-0.194711	1	0.521245	3.29353	-0.652143	-4.68105
ENSG00000156515	HK1	hexokinase 1 [Source:HGNC Symbol;Acc:HGNC:4922]	0.039938	1	0.521309	7.9335	0.652043	-4.75411
ENSG00000129460	NGDN	neuroguidin [Source:HGNC Symbol;Acc:HGNC:20271]	-0.0324367	1	0.521441	4.42671	-0.651834	-4.75731
ENSG00000060491	OGFR	opioid growth factor receptor [Source:HGNC Symbol;Acc:HGNC:15768]	0.0378344	1	0.521521	7.38324	0.651708	-4.48757
ENSG00000186230	ZNF749	zinc finger protein 749 [Source:HGNC Symbol;Acc:HGNC:32783]	0.108002	1	0.52157	2.36132	0.65163	-4.71388
ENSG00000235569	MSH5	mutS homolog 5 [Source:HGNC Symbol;Acc:HGNC:7328]	0.162552	1	0.521685	1.37892	0.651449	-4.68731
ENSG00000148843	PDCD11	programmed cell death 11 [Source:HGNC Symbol;Acc:HGNC:13408]	-0.0393683	1	0.521867	6.00965	-0.651161	-4.44024
ENSG00000188295	ZNF669	zinc finger protein 669 [Source:HGNC Symbol;Acc:HGNC:25736]	0.102112	1	0.52207	2.02608	0.65084	-4.71909
ENSG00000007944	MYLIP	myosin regulatory light chain interacting protein [Source:HGNC Symbol;Acc:HGNC:21155]	-0.133656	1	0.522198	3.86225	-0.650638	-4.95854
ENSG00000175054	ATR	ATR serine/threonine kinase [Source:HGNC Symbol;Acc:HGNC:882]	-0.0516088	1	0.522286	3.75967	-0.650499	-4.6573
ENSG00000100439	ABHD4	abhydrolase domain containing 4, N-acyl phospholipase B [Source:HGNC Symbol;Acc:HGNC:20154]	0.0673578	1	0.522322	4.50108	0.650442	-4.65077
ENSG00000186047	DLEU7	deleted in lymphocytic leukemia 7 [Source:HGNC Symbol;Acc:HGNC:17567]	0.137216	1	0.522366	-0.210723	0.650372	-4.89759
ENSG00000138134	STAMBPL1	STAM binding protein like 1 [Source:HGNC Symbol;Acc:HGNC:24105]	-0.0822075	1	0.522373	2.64171	-0.650361	-4.70563
ENSG00000161920	MED11	mediator complex subunit 11 [Source:HGNC Symbol;Acc:HGNC:32687]	0.0627277	1	0.522508	4.00797	0.650149	-4.69193
ENSG00000258472		novel protein	-0.0804581	1	0.522573	3.39241	-0.650047	-5.06287
ENSG00000166446	CDYL2	chromodomain Y like 2 [Source:HGNC Symbol;Acc:HGNC:23030]	0.0689908	1	0.522579	2.22398	0.650037	-5.0973
ENSG00000125885	MCM8	minichromosome maintenance 8 homologous recombination repair factor [Source:HGNC Symbol;Acc:HGNC:16147]	-0.0552441	1	0.522585	4.52584	-0.650028	-4.99429
ENSG00000158941	CCAR2	cell cycle and apoptosis regulator 2 [Source:HGNC Symbol;Acc:HGNC:23360]	0.0310603	1	0.522607	7.44676	0.649993	-4.5259
ENSG00000137941	TTLL7	tubulin tyrosine ligase like 7 [Source:HGNC Symbol;Acc:HGNC:26242]	-0.120316	1	0.522681	1.82288	-0.649876	-4.9411
ENSG00000122550	KLHL7	kelch like family member 7 [Source:HGNC Symbol;Acc:HGNC:15646]	-0.0451548	1	0.522696	3.674	-0.649852	-4.80874
ENSG00000173821	RNF213	ring finger protein 213 [Source:HGNC Symbol;Acc:HGNC:14539]	0.073098	1	0.522814	6.27459	0.649665	-4.63846
ENSG00000151327	FAM177A1	family with sequence similarity 177 member A1 [Source:HGNC Symbol;Acc:HGNC:19829]	0.0635126	1	0.522858	4.16974	0.649596	-4.75602
ENSG00000177842	ZNF620	zinc finger protein 620 [Source:HGNC Symbol;Acc:HGNC:28742]	-0.0850292	1	0.522874	0.645801	-0.649572	-4.52351
ENSG00000198246	SLC29A3	solute carrier family 29 member 3 [Source:HGNC Symbol;Acc:HGNC:23096]	0.123456	1	0.522999	4.13386	0.649374	-4.97933
ENSG00000087253	LPCAT2	lysophosphatidylcholine acyltransferase 2 [Source:HGNC Symbol;Acc:HGNC:26032]	-0.0532303	1	0.523106	6.68835	-0.649206	-4.90337
ENSG00000283399		novel acyl-CoA synthetase medium-chain family member pseudogene	0.17001	1	0.523237	-0.353832	0.648998	-4.82812
ENSG00000154124	OTULIN	OTU deubiquitinase with linear linkage specificity [Source:HGNC Symbol;Acc:HGNC:25118]	0.0289179	1	0.52324	5.03924	0.648994	-5.01621
ENSG00000167703	SLC43A2	solute carrier family 43 member 2 [Source:HGNC Symbol;Acc:HGNC:23087]	0.0961533	1	0.523337	5.57846	0.64884	-4.85186
ENSG00000151967	SCHIP1	schwannomin interacting protein 1 [Source:HGNC Symbol;Acc:HGNC:15678]	-0.220068	1	0.523431	1.25703	-0.648692	-4.68997
ENSG00000204947	ZNF425	zinc finger protein 425 [Source:HGNC Symbol;Acc:HGNC:20690]	-0.1127	1	0.523466	0.747582	-0.648637	-5.03743
ENSG00000100319	ZMAT5	zinc finger matrin-type 5 [Source:HGNC Symbol;Acc:HGNC:28046]	0.0477887	1	0.523599	4.51443	0.648428	-4.64513
ENSG00000146433	TMEM181	transmembrane protein 181 [Source:HGNC Symbol;Acc:HGNC:20958]	-0.0397899	1	0.52361	3.99108	-0.64841	-4.80653
ENSG00000156966	B3GNT7	UDP-GlcNAc:betaGal beta-1,3-N-acetylglucosaminyltransferase 7 [Source:HGNC Symbol;Acc:HGNC:18811]	0.0968434	1	0.523712	5.74513	0.648249	-4.87219
ENSG00000141994	DUS3L	dihydrouridine synthase 3 like [Source:HGNC Symbol;Acc:HGNC:26920]	0.0418256	1	0.523749	6.10434	0.648191	-4.89525
ENSG00000177192	PUS1	pseudouridine synthase 1 [Source:HGNC Symbol;Acc:HGNC:15508]	0.0346177	1	0.52378	5.98992	0.648142	-4.66655
ENSG00000159189	C1QC	complement C1q C chain [Source:HGNC Symbol;Acc:HGNC:1245]	0.151063	1	0.523784	9.50854	0.648136	-4.69534
ENSG00000073464	CLCN4	chloride voltage-gated channel 4 [Source:HGNC Symbol;Acc:HGNC:2022]	-0.0859056	1	0.523797	2.33279	-0.648115	-4.79653
ENSG00000068354	TBC1D25	TBC1 domain family member 25 [Source:HGNC Symbol;Acc:HGNC:8092]	0.0401171	1	0.523816	4.1959	0.648085	-4.75344
ENSG00000100605	ITPK1	inositol-tetrakisphosphate 1-kinase [Source:HGNC Symbol;Acc:HGNC:6177]	0.0275097	1	0.523816	5.63317	0.648085	-4.615
ENSG00000153317	ASAP1	ArfGAP with SH3 domain, ankyrin repeat and PH domain 1 [Source:HGNC Symbol;Acc:HGNC:2720]	-0.0899317	1	0.523833	5.73821	-0.648059	-5.07869
ENSG00000164053	ATRIP	ATR interacting protein [Source:HGNC Symbol;Acc:HGNC:33499]	-0.0434216	1	0.523919	4.57371	-0.647924	-4.88115
ENSG00000109790	KLHL5	kelch like family member 5 [Source:HGNC Symbol;Acc:HGNC:6356]	-0.0536748	1	0.523932	4.31072	-0.647903	-4.69728
ENSG00000173930	SLCO4C1	solute carrier organic anion transporter family member 4C1 [Source:HGNC Symbol;Acc:HGNC:23612]	-0.108748	1	0.523944	2.82941	-0.647884	-5.14662
ENSG00000276802	HERC2	HECT and RLD domain containing E3 ubiquitin protein ligase 2 [Source:HGNC Symbol;Acc:HGNC:4868]	-0.0738317	1	0.523966	5.49546	-0.647848	-4.81691
ENSG00000113648	MACROH2A1	macroH2A.1 histone [Source:HGNC Symbol;Acc:HGNC:4740]	0.0285732	1	0.524009	9.10816	0.647782	-4.96572
ENSG00000173517	PEAK1	pseudopodium enriched atypical kinase 1 [Source:HGNC Symbol;Acc:HGNC:29431]	-0.0578568	1	0.524032	4.02238	-0.647745	-4.71553
ENSG00000151320	AKAP6	A-kinase anchoring protein 6 [Source:HGNC Symbol;Acc:HGNC:376]	-0.141899	1	0.524056	0.570947	-0.647706	-4.67132
ENSG00000160460	SPTBN4	spectrin beta, non-erythrocytic 4 [Source:HGNC Symbol;Acc:HGNC:14896]	0.181658	1	0.524102	0.783672	0.647635	-4.41164
ENSG00000130940	CASZ1	castor zinc finger 1 [Source:HGNC Symbol;Acc:HGNC:26002]	0.066228	1	0.524235	2.88547	0.647425	-4.44329
ENSG00000213096	ZNF254	zinc finger protein 254 [Source:HGNC Symbol;Acc:HGNC:13047]	-0.0819326	1	0.524257	2.00259	-0.64739	-4.65767
ENSG00000129038	LOXL1	lysyl oxidase like 1 [Source:HGNC Symbol;Acc:HGNC:6665]	0.191819	1	0.524338	1.13594	0.647263	-5.13188
ENSG00000124795	DEK	DEK proto-oncogene [Source:HGNC Symbol;Acc:HGNC:2768]	-0.0542903	1	0.524365	7.05145	-0.64722	-4.9699
ENSG00000277807	LILRB1	leukocyte immunoglobulin like receptor B1 [Source:HGNC Symbol;Acc:HGNC:6605]	-0.513398	1	0.524423	1.0029	-0.64713	-5.00959
ENSG00000262814	MRPL12	mitochondrial ribosomal protein L12 [Source:HGNC Symbol;Acc:HGNC:10378]	0.0472126	1	0.524459	7.21637	0.647072	-4.64604
ENSG00000157017	GHRL	ghrelin and obestatin prepropeptide [Source:HGNC Symbol;Acc:HGNC:18129]	-0.0948884	1	0.524491	2.83348	-0.647022	-4.9666
ENSG00000067066	SP100	SP100 nuclear antigen [Source:HGNC Symbol;Acc:HGNC:11206]	0.0361584	1	0.524517	5.69523	0.646981	-4.62773
ENSG00000038002	AGA	aspartylglucosaminidase [Source:HGNC Symbol;Acc:HGNC:318]	0.0892099	1	0.524577	4.32688	0.646886	-4.64753
ENSG00000263160	TMEM50B	transmembrane protein 50B [Source:HGNC Symbol;Acc:HGNC:1280]	0.131649	1	0.524592	3.19876	0.646863	-4.68311
ENSG00000088766	CRLS1	cardiolipin synthase 1 [Source:HGNC Symbol;Acc:HGNC:16148]	-0.0315604	1	0.524636	5.30763	-0.646793	-4.8326
ENSG00000273936	TNFRSF14	TNF receptor superfamily member 14 [Source:HGNC Symbol;Acc:HGNC:11912]	0.104305	1	0.524644	7.43742	0.646781	-4.75202
ENSG00000186352	ANKRD37	ankyrin repeat domain 37 [Source:HGNC Symbol;Acc:HGNC:29593]	-0.117792	1	0.524724	0.597963	-0.646655	-3.96499
ENSG00000127663	KDM4B	lysine demethylase 4B [Source:HGNC Symbol;Acc:HGNC:29136]	-0.0353775	1	0.524805	5.51779	-0.646527	-4.70938
ENSG00000147853	AK3	adenylate kinase 3 [Source:HGNC Symbol;Acc:HGNC:17376]	-0.0553076	1	0.524805	4.57248	-0.646527	-4.76027
ENSG00000110871	COQ5	coenzyme Q5, methyltransferase [Source:HGNC Symbol;Acc:HGNC:28722]	0.0427879	1	0.524896	4.17686	0.646384	-5.0219
ENSG00000138160	KIF11	kinesin family member 11 [Source:HGNC Symbol;Acc:HGNC:6388]	-0.0660757	1	0.524947	5.43008	-0.646303	-4.97385
ENSG00000137815	RTF1	RTF1 homolog, Paf1/RNA polymerase II complex component [Source:HGNC Symbol;Acc:HGNC:28996]	0.0459333	1	0.524955	6.67994	0.646292	-4.95092
ENSG00000151093	OXSM	3-oxoacyl-ACP synthase, mitochondrial [Source:HGNC Symbol;Acc:HGNC:26063]	-0.0607291	1	0.524998	3.26837	-0.646223	-4.78645
ENSG00000069424	KCNAB2	potassium voltage-gated channel subfamily A regulatory beta subunit 2 [Source:HGNC Symbol;Acc:HGNC:6229]	0.0419505	1	0.525049	9.4305	0.646144	-4.59659
ENSG00000167680	SEMA6B	semaphorin 6B [Source:HGNC Symbol;Acc:HGNC:10739]	0.16352	1	0.525097	5.39354	0.646067	-4.34623
ENSG00000181409	AATK	apoptosis associated tyrosine kinase [Source:HGNC Symbol;Acc:HGNC:21]	0.0852745	1	0.525192	3.44487	0.645917	-4.76485
ENSG00000119431	HDHD3	haloacid dehalogenase like hydrolase domain containing 3 [Source:HGNC Symbol;Acc:HGNC:28171]	0.0832634	1	0.525289	4.24577	0.645766	-5.19042
ENSG00000168411	RFWD3	ring finger and WD repeat domain 3 [Source:HGNC Symbol;Acc:HGNC:25539]	-0.0532487	1	0.525373	5.41648	-0.645633	-4.71388
ENSG00000122547	EEPD1	endonuclease/exonuclease/phosphatase family domain containing 1 [Source:HGNC Symbol;Acc:HGNC:22223]	-0.0639099	1	0.525374	4.33463	-0.645631	-4.69471
ENSG00000185088	RPS27L	ribosomal protein S27 like [Source:HGNC Symbol;Acc:HGNC:18476]	0.0571014	1	0.525407	5.80154	0.645579	-4.79726
ENSG00000167595	PROSER3	proline and serine rich 3 [Source:HGNC Symbol;Acc:HGNC:25204]	0.0586454	1	0.525445	3.6399	0.645519	-4.85199
ENSG00000004961	HCCS	holocytochrome c synthase [Source:HGNC Symbol;Acc:HGNC:4837]	0.0381301	1	0.525485	4.51102	0.645457	-5.18275
ENSG00000275074	NUDT18	nudix hydrolase 18 [Source:HGNC Symbol;Acc:HGNC:26194]	0.064776	1	0.525566	4.05102	0.64533	-4.82705
ENSG00000179988	PSTK	phosphoseryl-tRNA kinase [Source:HGNC Symbol;Acc:HGNC:28578]	0.0812372	1	0.52557	1.35176	0.645322	-4.71901
ENSG00000118816	CCNI	cyclin I [Source:HGNC Symbol;Acc:HGNC:1595]	0.0260154	1	0.525687	7.96918	0.645139	-4.30696
ENSG00000163389	POGLUT1	protein O-glucosyltransferase 1 [Source:HGNC Symbol;Acc:HGNC:22954]	-0.043942	1	0.525741	3.60454	-0.645053	-4.6948
ENSG00000170581	STAT2	signal transducer and activator of transcription 2 [Source:HGNC Symbol;Acc:HGNC:11363]	0.0668604	1	0.525932	5.9461	0.644753	-5.0055
ENSG00000175040	CHST2	carbohydrate sulfotransferase 2 [Source:HGNC Symbol;Acc:HGNC:1970]	-0.0958456	1	0.525943	4.96691	-0.644736	-4.85256
ENSG00000133302	SLF1	SMC5-SMC6 complex localization factor 1 [Source:HGNC Symbol;Acc:HGNC:25408]	-0.0745947	1	0.525971	3.30817	-0.644692	-4.35718
ENSG00000136929	HEMGN	hemogen [Source:HGNC Symbol;Acc:HGNC:17509]	-0.266976	1	0.526016	0.830298	-0.644621	-4.77787
ENSG00000163510	CWC22	CWC22 spliceosome associated protein homolog [Source:HGNC Symbol;Acc:HGNC:29322]	-0.0540974	1	0.526018	4.25889	-0.644618	-4.97501
ENSG00000173110	HSPA6	heat shock protein family A (Hsp70) member 6 [Source:HGNC Symbol;Acc:HGNC:5239]	0.125301	1	0.526023	4.175	0.644611	-4.82304
ENSG00000196367	TRRAP	transformation/transcription domain associated protein [Source:HGNC Symbol;Acc:HGNC:12347]	-0.0504013	1	0.526068	5.89344	-0.64454	-4.70388
ENSG00000226287	TMEM191A	transmembrane protein 191A (pseudogene) [Source:HGNC Symbol;Acc:HGNC:25317]	-0.0875946	1	0.526097	1.74325	-0.644494	-4.9379
ENSG00000198734	F5	coagulation factor V [Source:HGNC Symbol;Acc:HGNC:3542]	-0.149324	1	0.526188	0.898786	-0.644351	-5.05687
ENSG00000165775	FUNDC2	FUN14 domain containing 2 [Source:HGNC Symbol;Acc:HGNC:24925]	0.0352729	1	0.526202	5.63872	0.644329	-4.7799
ENSG00000087263	OGFOD1	2-oxoglutarate and iron dependent oxygenase domain containing 1 [Source:HGNC Symbol;Acc:HGNC:25585]	-0.0476195	1	0.526212	4.80153	-0.644313	-4.7377
ENSG00000275555	DLL1	delta like canonical Notch ligand 1 [Source:HGNC Symbol;Acc:HGNC:2908]	0.380824	1	0.526394	-0.943159	0.644027	-4.90873
ENSG00000109046	WSB1	WD repeat and SOCS box containing 1 [Source:HGNC Symbol;Acc:HGNC:19221]	-0.037915	1	0.526489	6.41235	-0.643878	-4.55272
ENSG00000204351	SKIV2L	Ski2 like RNA helicase [Source:HGNC Symbol;Acc:HGNC:10898]	0.31818	1	0.526496	3.7787	0.643867	-4.75463
ENSG00000185245	GP1BA	glycoprotein Ib platelet subunit alpha [Source:HGNC Symbol;Acc:HGNC:4439]	0.198246	1	0.526518	1.49739	0.643832	-4.6455
ENSG00000178966	RMI1	RecQ mediated genome instability 1 [Source:HGNC Symbol;Acc:HGNC:25764]	-0.0806079	1	0.526538	3.3223	-0.643801	-4.84103
ENSG00000160094	ZNF362	zinc finger protein 362 [Source:HGNC Symbol;Acc:HGNC:18079]	0.0445234	1	0.526542	4.94105	0.643794	-4.84205
ENSG00000107758	PPP3CB	protein phosphatase 3 catalytic subunit beta [Source:HGNC Symbol;Acc:HGNC:9315]	-0.0364224	1	0.52656	5.42985	-0.643767	-4.72789
ENSG00000084652	TXLNA	taxilin alpha [Source:HGNC Symbol;Acc:HGNC:30685]	0.0210487	1	0.526603	6.72586	0.643699	-4.88808
ENSG00000143153	ATP1B1	ATPase Na+/K+ transporting subunit beta 1 [Source:HGNC Symbol;Acc:HGNC:804]	-0.107833	1	0.526675	4.71081	-0.643585	-4.42616
ENSG00000067225	PKM	pyruvate kinase M1/2 [Source:HGNC Symbol;Acc:HGNC:9021]	0.042708	1	0.526685	11.8893	0.64357	-4.69214
ENSG00000107020	PLGRKT	plasminogen receptor with a C-terminal lysine [Source:HGNC Symbol;Acc:HGNC:23633]	0.0508845	1	0.526751	3.8554	0.643466	-4.97733
ENSG00000089022	MAPKAPK5	MAPK activated protein kinase 5 [Source:HGNC Symbol;Acc:HGNC:6889]	-0.0272002	1	0.526777	5.13233	-0.643425	-5.18819
ENSG00000115267	IFIH1	interferon induced with helicase C domain 1 [Source:HGNC Symbol;Acc:HGNC:18873]	0.124683	1	0.52687	3.43596	0.643279	-4.92582
ENSG00000197928	ZNF677	zinc finger protein 677 [Source:HGNC Symbol;Acc:HGNC:28730]	0.0856558	1	0.526875	1.61486	0.643271	-5.11726
ENSG00000163737	PF4	platelet factor 4 [Source:HGNC Symbol;Acc:HGNC:8861]	0.384239	1	0.526928	1.0818	0.643187	-4.8724
ENSG00000067533	RRP15	ribosomal RNA processing 15 homolog [Source:HGNC Symbol;Acc:HGNC:24255]	0.0592392	1	0.526948	3.48133	0.643156	-4.47853
ENSG00000147145	LPAR4	lysophosphatidic acid receptor 4 [Source:HGNC Symbol;Acc:HGNC:4478]	-0.109402	1	0.526952	1.10767	-0.64315	-4.97559
ENSG00000122952	ZWINT	ZW10 interacting kinetochore protein [Source:HGNC Symbol;Acc:HGNC:13195]	0.0406713	1	0.526974	6.87142	0.643115	-4.69919
ENSG00000232815	DUX4L50	double homeobox 4 like 50 (pseudogene) [Source:HGNC Symbol;Acc:HGNC:51788]	0.0981691	1	0.527	0.577911	0.643074	-4.82153
ENSG00000157933	SKI	SKI proto-oncogene [Source:HGNC Symbol;Acc:HGNC:10896]	-0.033693	1	0.527019	6.37838	-0.643045	-4.80221
ENSG00000035862	TIMP2	TIMP metallopeptidase inhibitor 2 [Source:HGNC Symbol;Acc:HGNC:11821]	0.0959274	1	0.527064	8.00287	0.642974	-4.75619
ENSG00000147202	DIAPH2	diaphanous related formin 2 [Source:HGNC Symbol;Acc:HGNC:2877]	-0.0471689	1	0.527078	3.89915	-0.642952	-4.75997
ENSG00000058056	USP13	ubiquitin specific peptidase 13 [Source:HGNC Symbol;Acc:HGNC:12611]	-0.055036	1	0.527097	3.4585	-0.642922	-4.81485
ENSG00000155366	RHOC	ras homolog family member C [Source:HGNC Symbol;Acc:HGNC:669]	0.0939927	1	0.527107	6.59395	0.642907	-5.03934
ENSG00000198952	SMG5	SMG5 nonsense mediated mRNA decay factor [Source:HGNC Symbol;Acc:HGNC:24644]	0.0299551	1	0.527274	7.21808	0.642644	-4.99108
ENSG00000167291	TBC1D16	TBC1 domain family member 16 [Source:HGNC Symbol;Acc:HGNC:28356]	0.0329156	1	0.527286	4.28452	0.642626	-4.99034
ENSG00000120725	SIL1	SIL1 nucleotide exchange factor [Source:HGNC Symbol;Acc:HGNC:24624]	0.0517244	1	0.5273	6.14879	0.642604	-4.68584
ENSG00000116128	BCL9	BCL9 transcription coactivator [Source:HGNC Symbol;Acc:HGNC:1008]	-0.0693134	1	0.527315	3.22494	-0.642579	-5.05775
ENSG00000100412	ACO2	aconitase 2 [Source:HGNC Symbol;Acc:HGNC:118]	0.0257399	1	0.527353	7.22526	0.64252	-5.05775
ENSG00000187626	ZKSCAN4	zinc finger with KRAB and SCAN domains 4 [Source:HGNC Symbol;Acc:HGNC:13854]	-0.0719172	1	0.527397	3.26211	-0.642451	-4.8623
ENSG00000116353	MECR	mitochondrial trans-2-enoyl-CoA reductase [Source:HGNC Symbol;Acc:HGNC:19691]	0.0636064	1	0.527458	3.98896	0.642355	-4.77081
ENSG00000143079	CTTNBP2NL	CTTNBP2 N-terminal like [Source:HGNC Symbol;Acc:HGNC:25330]	-0.0726131	1	0.527474	2.89502	-0.642331	-4.64823
ENSG00000084090	STARD7	StAR related lipid transfer domain containing 7 [Source:HGNC Symbol;Acc:HGNC:18063]	-0.0294896	1	0.52757	7.19298	-0.642179	-4.87568
ENSG00000143333	RGS16	regulator of G protein signaling 16 [Source:HGNC Symbol;Acc:HGNC:9997]	0.164187	1	0.527655	1.4988	0.642046	-4.8693
ENSG00000189190	ZNF600	zinc finger protein 600 [Source:HGNC Symbol;Acc:HGNC:30951]	0.124446	1	0.527656	1.99594	0.642044	-4.60248
ENSG00000156467	UQCRB	ubiquinol-cytochrome c reductase binding protein [Source:HGNC Symbol;Acc:HGNC:12582]	0.0392729	1	0.527719	7.33993	0.641945	-4.65242
ENSG00000269981		novel pseudogene	0.49972	1	0.527734	-1.99233	0.641922	-4.65188
ENSG00000169738	DCXR	dicarbonyl and L-xylulose reductase [Source:HGNC Symbol;Acc:HGNC:18985]	0.058529	1	0.527756	6.80582	0.641887	-5.02104
ENSG00000150093	ITGB1	integrin subunit beta 1 [Source:HGNC Symbol;Acc:HGNC:6153]	-0.0482761	1	0.527807	7.12472	-0.641807	-5.12516
ENSG00000226560	C2	complement C2 [Source:HGNC Symbol;Acc:HGNC:1248]	0.310647	1	0.527807	0.272742	0.641806	-5.12516
ENSG00000162062	TEDC2	tubulin epsilon and delta complex 2 [Source:HGNC Symbol;Acc:HGNC:25849]	-0.0507849	1	0.527873	4.00809	-0.641703	-4.93412
ENSG00000213876	RPL7AP64	ribosomal protein L7a pseudogene 64 [Source:HGNC Symbol;Acc:HGNC:35821]	-0.1076	1	0.527944	0.915316	-0.641592	-4.82046
ENSG00000115761	NOL10	nucleolar protein 10 [Source:HGNC Symbol;Acc:HGNC:25862]	-0.0460178	1	0.527951	4.53275	-0.641581	-4.81349
ENSG00000106991	ENG	endoglin [Source:HGNC Symbol;Acc:HGNC:3349]	0.0651986	1	0.52798	8.52997	0.641536	-4.68606
ENSG00000076003	MCM6	minichromosome maintenance complex component 6 [Source:HGNC Symbol;Acc:HGNC:6949]	-0.063802	1	0.528089	6.78623	-0.641365	-4.63765
ENSG00000079215	SLC1A3	solute carrier family 1 member 3 [Source:HGNC Symbol;Acc:HGNC:10941]	-0.0960428	1	0.528139	3.50377	-0.641287	-4.88115
ENSG00000173678	SPDYE2B	speedy/RINGO cell cycle regulator family member E2B [Source:HGNC Symbol;Acc:HGNC:48334]	0.410704	1	0.528234	-0.258354	0.641138	-4.92816
ENSG00000103021	CCDC113	coiled-coil domain containing 113 [Source:HGNC Symbol;Acc:HGNC:25002]	-0.132689	1	0.528257	0.198424	-0.641101	-4.71979
ENSG00000074657	ZNF532	zinc finger protein 532 [Source:HGNC Symbol;Acc:HGNC:30940]	0.0650515	1	0.528335	2.21144	0.640979	-4.73802
ENSG00000139178	C1RL	complement C1r subcomponent like [Source:HGNC Symbol;Acc:HGNC:21265]	-0.0528678	1	0.528342	4.34685	-0.640968	-4.46179
ENSG00000288124	C1RL	complement C1r subcomponent like [Source:HGNC Symbol;Acc:HGNC:21265]	-0.0528678	1	0.528342	4.34685	-0.640968	-4.73033
ENSG00000178896	EXOSC4	exosome component 4 [Source:HGNC Symbol;Acc:HGNC:18189]	0.0645597	1	0.528402	4.98284	0.640874	-4.85947
ENSG00000196419	XRCC6	X-ray repair cross complementing 6 [Source:HGNC Symbol;Acc:HGNC:4055]	0.0284092	1	0.52849	8.8473	0.640736	-4.68899
ENSG00000126391	FRMD8	FERM domain containing 8 [Source:HGNC Symbol;Acc:HGNC:25462]	-0.0289029	1	0.528508	5.46852	-0.640707	-4.90584
ENSG00000166164	BRD7	bromodomain containing 7 [Source:HGNC Symbol;Acc:HGNC:14310]	0.0339095	1	0.528577	6.28152	0.640599	-4.67048
ENSG00000214517	PPME1	protein phosphatase methylesterase 1 [Source:HGNC Symbol;Acc:HGNC:30178]	-0.0381682	1	0.528843	4.82773	-0.640182	-4.87435
ENSG00000119703	ZC2HC1C	zinc finger C2HC-type containing 1C [Source:HGNC Symbol;Acc:HGNC:20354]	-0.199391	1	0.528892	-0.50826	-0.640105	-4.70473
ENSG00000280670	CCDC163	coiled-coil domain containing 163 [Source:HGNC Symbol;Acc:HGNC:27003]	0.101213	1	0.528964	1.61916	0.639991	-4.8187
ENSG00000247596	TWF2	twinfilin actin binding protein 2 [Source:HGNC Symbol;Acc:HGNC:9621]	0.0433144	1	0.529093	7.87388	0.63979	-4.74874
ENSG00000155380	SLC16A1	solute carrier family 16 member 1 [Source:HGNC Symbol;Acc:HGNC:10922]	-0.0562447	1	0.529109	4.56928	-0.639764	-4.78344
ENSG00000149115	TNKS1BP1	tankyrase 1 binding protein 1 [Source:HGNC Symbol;Acc:HGNC:19081]	0.0965417	1	0.529188	5.02999	0.63964	-5.01382
ENSG00000158079	PTPDC1	protein tyrosine phosphatase domain containing 1 [Source:HGNC Symbol;Acc:HGNC:30184]	-0.0749639	1	0.529252	1.53845	-0.639541	-4.76017
ENSG00000183340	JRKL	JRK like [Source:HGNC Symbol;Acc:HGNC:6200]	-0.107936	1	0.529257	1.91494	-0.639533	-4.7986
ENSG00000261052	SULT1A3	sulfotransferase family 1A member 3 [Source:HGNC Symbol;Acc:HGNC:11455]	0.0940751	1	0.529259	4.9704	0.639529	-4.85988
ENSG00000011638	TMEM159	transmembrane protein 159 [Source:HGNC Symbol;Acc:HGNC:30136]	0.0634961	1	0.529265	3.17218	0.63952	-4.60439
ENSG00000182512	GLRX5	glutaredoxin 5 [Source:HGNC Symbol;Acc:HGNC:20134]	0.0382052	1	0.529333	5.92724	0.639414	-4.98871
ENSG00000109971	HSPA8	heat shock protein family A (Hsp70) member 8 [Source:HGNC Symbol;Acc:HGNC:5241]	-0.0483192	1	0.529392	10.4899	-0.639322	-4.3927
ENSG00000234709	UPF3AP3	UPF3A pseudogene 3 [Source:HGNC Symbol;Acc:HGNC:38395]	-0.242519	1	0.529684	-0.78724	-0.638864	-4.68588
ENSG00000239470		ribosomal protein L21 (RPL21) pseudogene	0.120205	1	0.529732	0.388689	0.638788	-4.75288
ENSG00000244115	DNAJC25-GNG10	DNAJC25-GNG10 readthrough [Source:HGNC Symbol;Acc:HGNC:37501]	-0.0923497	1	0.529859	2.43828	-0.63859	-4.40813
ENSG00000182196	ARL6IP4	ADP ribosylation factor like GTPase 6 interacting protein 4 [Source:HGNC Symbol;Acc:HGNC:18076]	0.042529	1	0.529907	7.91382	0.638513	-4.64657
ENSG00000228981		ribosomal protein S2 (RPS2) pseudogene	0.402968	1	0.529924	-0.701056	0.638487	-4.91462
ENSG00000186088	GSAP	gamma-secretase activating protein [Source:HGNC Symbol;Acc:HGNC:28042]	-0.109185	1	0.529955	3.39499	-0.638439	-5.23546
ENSG00000143819	EPHX1	epoxide hydrolase 1 [Source:HGNC Symbol;Acc:HGNC:3401]	0.130289	1	0.529984	5.35107	0.638393	-4.82592
ENSG00000120519	SLC10A7	solute carrier family 10 member 7 [Source:HGNC Symbol;Acc:HGNC:23088]	-0.0910057	1	0.529998	3.15223	-0.638371	-4.84581
ENSG00000136161	RCBTB2	RCC1 and BTB domain containing protein 2 [Source:HGNC Symbol;Acc:HGNC:1914]	-0.0749022	1	0.530004	5.89066	-0.638362	-4.66441
ENSG00000100345	MYH9	myosin heavy chain 9 [Source:HGNC Symbol;Acc:HGNC:7579]	-0.0250623	1	0.530038	10.1481	-0.638309	-4.76335
ENSG00000166435	XRRA1	X-ray radiation resistance associated 1 [Source:HGNC Symbol;Acc:HGNC:18868]	0.0890167	1	0.53014	3.8874	0.63815	-4.90071
ENSG00000215301	DDX3X	DEAD-box helicase 3 X-linked [Source:HGNC Symbol;Acc:HGNC:2745]	-0.0508688	1	0.530399	7.0725	-0.637743	-4.80317
ENSG00000154822	PLCL2	phospholipase C like 2 [Source:HGNC Symbol;Acc:HGNC:9064]	-0.0575469	1	0.530533	2.67526	-0.637534	-5.02731
ENSG00000284017	PLCL2	phospholipase C like 2 [Source:HGNC Symbol;Acc:HGNC:9064]	-0.0575469	1	0.530533	2.67526	-0.637534	-4.74167
ENSG00000204673	AKT1S1	AKT1 substrate 1 [Source:HGNC Symbol;Acc:HGNC:28426]	0.0641746	1	0.530662	5.93829	0.637332	-4.68379
ENSG00000161016	RPL8	ribosomal protein L8 [Source:HGNC Symbol;Acc:HGNC:10368]	0.0459117	1	0.530859	10.9462	0.637024	-4.57204
ENSG00000189266	PNRC2	proline rich nuclear receptor coactivator 2 [Source:HGNC Symbol;Acc:HGNC:23158]	-0.0479413	1	0.530911	6.45255	-0.636943	-4.59495
ENSG00000121644	DESI2	desumoylating isopeptidase 2 [Source:HGNC Symbol;Acc:HGNC:24264]	-0.0392726	1	0.531054	4.6959	-0.636718	-4.71738
ENSG00000116685	KIAA2013	KIAA2013 [Source:HGNC Symbol;Acc:HGNC:28513]	0.0295961	1	0.531062	6.86442	0.636706	-4.48272
ENSG00000211460	TSN	translin [Source:HGNC Symbol;Acc:HGNC:12379]	-0.0392497	1	0.531076	6.08736	-0.636684	-5.15508
ENSG00000116544	DLGAP3	DLG associated protein 3 [Source:HGNC Symbol;Acc:HGNC:30368]	0.16792	1	0.531168	0.730704	0.63654	-4.29649
ENSG00000175854	SWI5	SWI5 homologous recombination repair protein [Source:HGNC Symbol;Acc:HGNC:31412]	0.0485304	1	0.531185	3.0449	0.636514	-4.70585
ENSG00000168303	MPLKIP	M-phase specific PLK1 interacting protein [Source:HGNC Symbol;Acc:HGNC:16002]	-0.0343692	1	0.531259	4.82702	-0.636397	-5.20982
ENSG00000113391	FAM172A	family with sequence similarity 172 member A [Source:HGNC Symbol;Acc:HGNC:25365]	0.0777674	1	0.531262	2.71548	0.636392	-4.95158
ENSG00000106460	TMEM106B	transmembrane protein 106B [Source:HGNC Symbol;Acc:HGNC:22407]	-0.0632981	1	0.531396	4.01909	-0.636183	-4.64577
ENSG00000072518	MARK2	microtubule affinity regulating kinase 2 [Source:HGNC Symbol;Acc:HGNC:3332]	-0.0375532	1	0.531429	6.37362	-0.636132	-4.65716
ENSG00000133112	TPT1	tumor protein, translationally-controlled 1 [Source:HGNC Symbol;Acc:HGNC:12022]	-0.0264903	1	0.531501	10.9368	-0.636019	-4.53114
ENSG00000173372	C1QA	complement C1q A chain [Source:HGNC Symbol;Acc:HGNC:1241]	0.15687	1	0.531572	8.38235	0.635908	-4.64443
ENSG00000244045	TMEM199	transmembrane protein 199 [Source:HGNC Symbol;Acc:HGNC:18085]	0.0372864	1	0.531617	5.06878	0.635838	-4.82701
ENSG00000110841	PPFIBP1	PPFIA binding protein 1 [Source:HGNC Symbol;Acc:HGNC:9249]	-0.0911887	1	0.53166	2.76575	-0.635771	-4.59769
ENSG00000241506	PSMC1P1	proteasome 26S subunit, ATPase 1 pseudogene 1 [Source:HGNC Symbol;Acc:HGNC:30147]	-0.101907	1	0.531681	4.0219	-0.635738	-4.64526
ENSG00000196371	FUT4	fucosyltransferase 4 [Source:HGNC Symbol;Acc:HGNC:4015]	-0.0694518	1	0.531737	6.28377	-0.63565	-4.64526
ENSG00000084070	SMAP2	small ArfGAP2 [Source:HGNC Symbol;Acc:HGNC:25082]	0.0366966	1	0.531787	6.40644	0.635572	-4.7545
ENSG00000131652	THOC6	THO complex 6 [Source:HGNC Symbol;Acc:HGNC:28369]	0.035202	1	0.531972	6.2213	0.635283	-4.78551
ENSG00000163520	FBLN2	fibulin 2 [Source:HGNC Symbol;Acc:HGNC:3601]	-0.202534	1	0.532	2.64264	-0.635239	-4.99
ENSG00000011405	PIK3C2A	phosphatidylinositol-4-phosphate 3-kinase catalytic subunit type 2 alpha [Source:HGNC Symbol;Acc:HGNC:8971]	-0.0646199	1	0.532015	3.29327	-0.635215	-4.97716
ENSG00000064042	LIMCH1	LIM and calponin homology domains 1 [Source:HGNC Symbol;Acc:HGNC:29191]	0.149805	1	0.53202	0.846251	0.635207	-4.83764
ENSG00000116871	MAP7D1	MAP7 domain containing 1 [Source:HGNC Symbol;Acc:HGNC:25514]	0.029562	1	0.532048	8.26294	0.635164	-4.78969
ENSG00000048991	R3HDM1	R3H domain containing 1 [Source:HGNC Symbol;Acc:HGNC:9757]	-0.0519179	1	0.532115	4.86921	-0.635059	-4.74708
ENSG00000066117	SMARCD1	SWI/SNF related, matrix associated, actin dependent regulator of chromatin, subfamily d, member 1 [Source:HGNC Symbol;Acc:HGNC:11106]	0.0236935	1	0.532146	5.95616	0.635011	-4.76369
ENSG00000179562	GCC1	GRIP and coiled-coil domain containing 1 [Source:HGNC Symbol;Acc:HGNC:19095]	-0.0420224	1	0.532297	4.11222	-0.634775	-4.9681
ENSG00000275700	AATF	apoptosis antagonizing transcription factor [Source:HGNC Symbol;Acc:HGNC:19235]	-0.0338694	1	0.532346	6.2772	-0.634698	-4.91146
ENSG00000106133	NSUN5P2	NSUN5 pseudogene 2 [Source:HGNC Symbol;Acc:HGNC:16609]	0.0623005	1	0.532348	4.85765	0.634696	-4.731
ENSG00000223766	PRR3	proline rich 3 [Source:HGNC Symbol;Acc:HGNC:21149]	-0.517523	1	0.532365	-1.3973	-0.634669	-4.8256
ENSG00000233564	PRR3	proline rich 3 [Source:HGNC Symbol;Acc:HGNC:21149]	-0.517523	1	0.532365	-1.3973	-0.634669	-4.54929
ENSG00000187994	RINL	Ras and Rab interactor like [Source:HGNC Symbol;Acc:HGNC:24795]	-0.0721299	1	0.532432	2.37765	-0.634564	-4.64064
ENSG00000282895	RINL	Ras and Rab interactor like [Source:HGNC Symbol;Acc:HGNC:24795]	-0.0721299	1	0.532432	2.37765	-0.634564	-3.4146
ENSG00000119655	NPC2	NPC intracellular cholesterol transporter 2 [Source:HGNC Symbol;Acc:HGNC:14537]	0.0899734	1	0.532453	8.33556	0.634532	-4.61409
ENSG00000265298		small nuclear ribonucleoprotein 200kDa (U5) (SNRNP200) pseudogene	-0.0510219	1	0.532501	3.1226	-0.634457	-4.58119
ENSG00000157734	SNX22	sorting nexin 22 [Source:HGNC Symbol;Acc:HGNC:16315]	0.167444	1	0.532546	2.61504	0.634386	-4.88966
ENSG00000068305	MEF2A	myocyte enhancer factor 2A [Source:HGNC Symbol;Acc:HGNC:6993]	-0.0617203	1	0.532548	4.8415	-0.634382	-4.88036
ENSG00000168918	INPP5D	inositol polyphosphate-5-phosphatase D [Source:HGNC Symbol;Acc:HGNC:6079]	-0.0346628	1	0.532578	6.78714	-0.634336	-4.70317
ENSG00000281614	INPP5D	inositol polyphosphate-5-phosphatase D [Source:HGNC Symbol;Acc:HGNC:6079]	-0.0346628	1	0.532578	6.78714	-0.634336	-4.97302
ENSG00000136830	NIBAN2	niban apoptosis regulator 2 [Source:HGNC Symbol;Acc:HGNC:25282]	0.0611253	1	0.53261	9.30093	0.634285	-5.09397
ENSG00000268903		novel pseudogene	0.184732	1	0.532728	2.84701	0.634102	-4.9293
ENSG00000283602		novel pseudogene	0.156114	1	0.532743	0.714284	0.634078	-4.48143
ENSG00000163617	CCDC191	coiled-coil domain containing 191 [Source:HGNC Symbol;Acc:HGNC:29272]	-0.0996513	1	0.532743	1.4914	-0.634077	-4.64268
ENSG00000159023	EPB41	erythrocyte membrane protein band 4.1 [Source:HGNC Symbol;Acc:HGNC:3377]	-0.0306262	1	0.532755	6.18597	-0.634059	-5.25055
ENSG00000186566	GPATCH8	G-patch domain containing 8 [Source:HGNC Symbol;Acc:HGNC:29066]	-0.0354209	1	0.5329	5.15629	-0.633833	-4.31553
ENSG00000005448	WDR54	WD repeat domain 54 [Source:HGNC Symbol;Acc:HGNC:25770]	0.0570927	1	0.532907	3.37879	0.633822	-4.69917
ENSG00000174238	PITPNA	phosphatidylinositol transfer protein alpha [Source:HGNC Symbol;Acc:HGNC:9001]	0.051866	1	0.532936	6.97313	0.633777	-4.72429
ENSG00000133104	SPART	spartin [Source:HGNC Symbol;Acc:HGNC:18514]	-0.0516482	1	0.532938	5.85139	-0.633773	-4.66307
ENSG00000187676	B3GLCT	beta 3-glucosyltransferase [Source:HGNC Symbol;Acc:HGNC:20207]	0.0694991	1	0.53317	2.68735	0.633411	-4.67605
ENSG00000101161	PRPF6	pre-mRNA processing factor 6 [Source:HGNC Symbol;Acc:HGNC:15860]	0.028781	1	0.53324	6.92456	0.633303	-4.7457
ENSG00000168291	PDHB	pyruvate dehydrogenase E1 subunit beta [Source:HGNC Symbol;Acc:HGNC:8808]	0.020568	1	0.533243	6.00458	0.633298	-4.94753
ENSG00000197472	ZNF695	zinc finger protein 695 [Source:HGNC Symbol;Acc:HGNC:30954]	-0.125434	1	0.533263	0.585904	-0.633267	-4.75691
ENSG00000214787	MS4A4E	membrane spanning 4-domains A4E [Source:HGNC Symbol;Acc:HGNC:14284]	-0.0754643	1	0.533377	3.86178	-0.633088	-4.73636
ENSG00000170881	RNF139	ring finger protein 139 [Source:HGNC Symbol;Acc:HGNC:17023]	-0.046131	1	0.533425	4.68134	-0.633013	-4.7249
ENSG00000163798	SLC4A1AP	solute carrier family 4 member 1 adaptor protein [Source:HGNC Symbol;Acc:HGNC:13813]	0.0315701	1	0.533433	5.0971	0.633	-4.738
ENSG00000188542	DUSP28	dual specificity phosphatase 28 [Source:HGNC Symbol;Acc:HGNC:33237]	-0.0717978	1	0.533501	2.85139	-0.632895	-4.8049
ENSG00000139908	TSSK4	testis specific serine kinase 4 [Source:HGNC Symbol;Acc:HGNC:19825]	0.12832	1	0.533564	-0.0200991	0.632796	-4.80041
ENSG00000285140	TSSK4	testis specific serine kinase 4 [Source:HGNC Symbol;Acc:HGNC:19825]	0.12832	1	0.533564	-0.0200991	0.632796	-4.64884
ENSG00000121067	SPOP	speckle type BTB/POZ protein [Source:HGNC Symbol;Acc:HGNC:11254]	-0.041335	1	0.533574	5.32181	-0.632781	-4.47755
ENSG00000162695	SLC30A7	solute carrier family 30 member 7 [Source:HGNC Symbol;Acc:HGNC:19306]	-0.0448056	1	0.533623	4.02639	-0.632705	-4.79215
ENSG00000100564	PIGH	phosphatidylinositol glycan anchor biosynthesis class H [Source:HGNC Symbol;Acc:HGNC:8964]	-0.0475235	1	0.533648	3.10366	-0.632665	-4.58547
ENSG00000144488	ESPNL	espin like [Source:HGNC Symbol;Acc:HGNC:27937]	-0.237557	1	0.533824	-0.0679446	-0.632391	-4.78479
ENSG00000128908	INO80	INO80 complex ATPase subunit [Source:HGNC Symbol;Acc:HGNC:26956]	-0.0229549	1	0.533863	5.37643	-0.632329	-4.64447
ENSG00000120217	CD274	CD274 molecule [Source:HGNC Symbol;Acc:HGNC:17635]	0.129988	1	0.53387	2.66543	0.632319	-4.63503
ENSG00000085872	CHERP	calcium homeostasis endoplasmic reticulum protein [Source:HGNC Symbol;Acc:HGNC:16930]	-0.0495997	1	0.533887	5.97974	-0.632292	-5.07135
ENSG00000008083	JARID2	jumonji and AT-rich interaction domain containing 2 [Source:HGNC Symbol;Acc:HGNC:6196]	-0.0475093	1	0.533908	5.29158	-0.632259	-4.71669
ENSG00000104756	KCTD9	potassium channel tetramerization domain containing 9 [Source:HGNC Symbol;Acc:HGNC:22401]	-0.0561021	1	0.533962	4.02968	-0.632176	-4.56052
ENSG00000078177	N4BP2	NEDD4 binding protein 2 [Source:HGNC Symbol;Acc:HGNC:29851]	-0.0793465	1	0.534156	3.16067	-0.631872	-4.82277
ENSG00000170190	SLC16A5	solute carrier family 16 member 5 [Source:HGNC Symbol;Acc:HGNC:10926]	-0.0699133	1	0.534183	4.05879	-0.63183	-4.87207
ENSG00000087076	HSD17B14	hydroxysteroid 17-beta dehydrogenase 14 [Source:HGNC Symbol;Acc:HGNC:23238]	0.219351	1	0.534284	4.08034	0.631672	-4.62656
ENSG00000148834	GSTO1	glutathione S-transferase omega 1 [Source:HGNC Symbol;Acc:HGNC:13312]	0.0713877	1	0.534356	7.44241	0.631561	-4.5896
ENSG00000224470	ATXN1L	ataxin 1 like [Source:HGNC Symbol;Acc:HGNC:33279]	0.0405406	1	0.534395	4.87653	0.631499	-4.7812
ENSG00000163565	IFI16	interferon gamma inducible protein 16 [Source:HGNC Symbol;Acc:HGNC:5395]	0.0513855	1	0.534434	7.30612	0.63144	-4.76969
ENSG00000186806	VSIG10L	V-set and immunoglobulin domain containing 10 like [Source:HGNC Symbol;Acc:HGNC:27111]	0.104627	1	0.534476	2.33137	0.631374	-4.65644
ENSG00000168610	STAT3	signal transducer and activator of transcription 3 [Source:HGNC Symbol;Acc:HGNC:11364]	0.0355211	1	0.534506	7.05914	0.631327	-4.84176
ENSG00000164402	SEPTIN8	septin 8 [Source:HGNC Symbol;Acc:HGNC:16511]	-0.081073	1	0.534516	4.08572	-0.631311	-4.67062
ENSG00000158470	B4GALT5	beta-1,4-galactosyltransferase 5 [Source:HGNC Symbol;Acc:HGNC:928]	-0.0858275	1	0.534517	6.16559	-0.631309	-4.66293
ENSG00000204778	CBWD4P	COBW domain containing 4, pseudogene [Source:HGNC Symbol;Acc:HGNC:18520]	-0.470492	1	0.534594	-1.14963	-0.631189	-4.66293
ENSG00000108423	TUBD1	tubulin delta 1 [Source:HGNC Symbol;Acc:HGNC:16811]	0.0677884	1	0.534786	2.23502	0.63089	-5.00084
ENSG00000090104	RGS1	regulator of G protein signaling 1 [Source:HGNC Symbol;Acc:HGNC:9991]	-0.237996	1	0.534804	1.25131	-0.630862	-4.97064
ENSG00000165071	TMEM71	transmembrane protein 71 [Source:HGNC Symbol;Acc:HGNC:26572]	-0.105759	1	0.534813	3.2832	-0.630848	-4.91008
ENSG00000242574	HLA-DMB	major histocompatibility complex, class II, DM beta [Source:HGNC Symbol;Acc:HGNC:4935]	-1.32997	1	0.534817	1.3343	-0.630842	-4.67179
ENSG00000029364	SLC39A9	solute carrier family 39 member 9 [Source:HGNC Symbol;Acc:HGNC:20182]	-0.0404628	1	0.534829	5.55372	-0.630823	-4.82744
ENSG00000078674	PCM1	pericentriolar material 1 [Source:HGNC Symbol;Acc:HGNC:8727]	-0.0659071	1	0.534836	6.19645	-0.630813	-4.72823
ENSG00000183520	UTP11	UTP11 small subunit processome component [Source:HGNC Symbol;Acc:HGNC:24329]	0.038686	1	0.534875	4.77631	0.630751	-4.62611
ENSG00000183495	EP400	E1A binding protein p400 [Source:HGNC Symbol;Acc:HGNC:11958]	-0.060315	1	0.53508	5.80117	-0.630432	-4.8479
ENSG00000213699	SLC35F6	solute carrier family 35 member F6 [Source:HGNC Symbol;Acc:HGNC:26055]	0.0701812	1	0.535121	5.35256	0.630369	-4.76794
ENSG00000174705	SH3PXD2B	SH3 and PX domains 2B [Source:HGNC Symbol;Acc:HGNC:29242]	-0.0567075	1	0.535139	5.66114	-0.630341	-4.63768
ENSG00000187997	C17orf99	chromosome 17 open reading frame 99 [Source:HGNC Symbol;Acc:HGNC:34490]	0.143877	1	0.535154	0.156	0.630316	-4.53349
ENSG00000148384	INPP5E	inositol polyphosphate-5-phosphatase E [Source:HGNC Symbol;Acc:HGNC:21474]	-0.0383796	1	0.53532	4.67311	-0.630058	-5.02004
ENSG00000163516	ANKZF1	ankyrin repeat and zinc finger peptidyl tRNA hydrolase 1 [Source:HGNC Symbol;Acc:HGNC:25527]	-0.0367201	1	0.535407	5.13496	-0.629922	-4.66806
ENSG00000173915	ATP5MK	ATP synthase membrane subunit k [Source:HGNC Symbol;Acc:HGNC:30889]	0.0395751	1	0.535441	6.24559	0.62987	-4.71767
ENSG00000033011	ALG1	ALG1 chitobiosyldiphosphodolichol beta-mannosyltransferase [Source:HGNC Symbol;Acc:HGNC:18294]	0.0325245	1	0.535459	5.66271	0.629842	-4.86747
ENSG00000148943	LIN7C	lin-7 homolog C, crumbs cell polarity complex component [Source:HGNC Symbol;Acc:HGNC:17789]	-0.0559884	1	0.535525	3.47363	-0.629738	-5.13605
ENSG00000138175	ARL3	ADP ribosylation factor like GTPase 3 [Source:HGNC Symbol;Acc:HGNC:694]	-0.0406655	1	0.535578	3.88215	-0.629656	-4.77815
ENSG00000227761	BAG6	BAG cochaperone 6 [Source:HGNC Symbol;Acc:HGNC:13919]	0.42644	1	0.535603	4.16809	0.629617	-4.73244
ENSG00000135052	GOLM1	golgi membrane protein 1 [Source:HGNC Symbol;Acc:HGNC:15451]	-0.0847762	1	0.535771	4.80488	-0.629356	-4.90538
ENSG00000185043	CIB1	calcium and integrin binding 1 [Source:HGNC Symbol;Acc:HGNC:16920]	0.0449978	1	0.535843	6.06228	0.629244	-4.74276
ENSG00000162302	RPS6KA4	ribosomal protein S6 kinase A4 [Source:HGNC Symbol;Acc:HGNC:10433]	0.0317593	1	0.535846	7.11677	0.629239	-5.06101
ENSG00000166949	SMAD3	SMAD family member 3 [Source:HGNC Symbol;Acc:HGNC:6769]	-0.0569443	1	0.535865	3.77797	-0.629209	-5.023
ENSG00000182518	FAM104B	family with sequence similarity 104 member B [Source:HGNC Symbol;Acc:HGNC:25085]	0.0578758	1	0.535949	2.69888	0.629078	-4.82068
ENSG00000213639	PPP1CB	protein phosphatase 1 catalytic subunit beta [Source:HGNC Symbol;Acc:HGNC:9282]	-0.0408061	1	0.536038	6.44207	-0.628941	-4.823
ENSG00000127511	SIN3B	SIN3 transcription regulator family member B [Source:HGNC Symbol;Acc:HGNC:19354]	-0.041523	1	0.536057	5.34103	-0.628911	-5.06824
ENSG00000281601	ZNF780B	zinc finger protein 780B [Source:HGNC Symbol;Acc:HGNC:33109]	0.13737	1	0.536071	1.86279	0.628888	-4.63944
ENSG00000067064	IDI1	isopentenyl-diphosphate delta isomerase 1 [Source:HGNC Symbol;Acc:HGNC:5387]	-0.0602497	1	0.536157	5.9817	-0.628754	-4.39763
ENSG00000234906	APOC2	apolipoprotein C2 [Source:HGNC Symbol;Acc:HGNC:609]	0.301842	1	0.536216	2.48624	0.628663	-4.71425
ENSG00000078589	P2RY10	P2Y receptor family member 10 [Source:HGNC Symbol;Acc:HGNC:19906]	-0.109875	1	0.536302	1.26105	-0.628529	-4.74043
ENSG00000213741	RPS29	ribosomal protein S29 [Source:HGNC Symbol;Acc:HGNC:10419]	0.0465909	1	0.53649	8.22457	0.628237	-4.73851
ENSG00000244754	N4BP2L2	NEDD4 binding protein 2 like 2 [Source:HGNC Symbol;Acc:HGNC:26916]	-0.043709	1	0.536511	5.45138	-0.628204	-4.78432
ENSG00000013503	POLR3B	RNA polymerase III subunit B [Source:HGNC Symbol;Acc:HGNC:30348]	-0.0789549	1	0.536596	3.38904	-0.628071	-4.67798
ENSG00000185745	IFIT1	interferon induced protein with tetratricopeptide repeats 1 [Source:HGNC Symbol;Acc:HGNC:5407]	0.279597	1	0.536659	3.13785	0.627974	-4.74649
ENSG00000105829	BET1	Bet1 golgi vesicular membrane trafficking protein [Source:HGNC Symbol;Acc:HGNC:14562]	-0.0522229	1	0.536676	3.68154	-0.627947	-4.754
ENSG00000214026	MRPL23	mitochondrial ribosomal protein L23 [Source:HGNC Symbol;Acc:HGNC:10322]	0.124204	1	0.536724	4.84337	0.627872	-5.18011
ENSG00000288141	MRPL23	mitochondrial ribosomal protein L23 [Source:HGNC Symbol;Acc:HGNC:10322]	0.124204	1	0.536724	4.84337	0.627872	-4.6759
ENSG00000120029	ARMH3	armadillo like helical domain containing 3 [Source:HGNC Symbol;Acc:HGNC:25788]	0.0299612	1	0.536742	5.27781	0.627845	-4.8169
ENSG00000165863	C10orf82	chromosome 10 open reading frame 82 [Source:HGNC Symbol;Acc:HGNC:28500]	-0.134084	1	0.536749	1.09779	-0.627834	-4.92291
ENSG00000152700	SAR1B	secretion associated Ras related GTPase 1B [Source:HGNC Symbol;Acc:HGNC:10535]	0.0409896	1	0.536767	4.66073	0.627806	-4.69717
ENSG00000172888	ZNF621	zinc finger protein 621 [Source:HGNC Symbol;Acc:HGNC:24787]	-0.0703345	1	0.536864	3.61207	-0.627655	-4.39329
ENSG00000269374		zinc finger, AN1-type domain 5 (ZFAND5) pseudogene	-0.140405	1	0.536904	-0.316137	-0.627593	-4.35832
ENSG00000185813	PCYT2	phosphate cytidylyltransferase 2, ethanolamine [Source:HGNC Symbol;Acc:HGNC:8756]	0.0474186	1	0.536934	6.12405	0.627546	-4.93355
ENSG00000018699	TTC27	tetratricopeptide repeat domain 27 [Source:HGNC Symbol;Acc:HGNC:25986]	-0.0661987	1	0.536959	4.18817	-0.627507	-4.74389
ENSG00000137720	C11orf1	chromosome 11 open reading frame 1 [Source:HGNC Symbol;Acc:HGNC:1163]	0.0728108	1	0.537024	1.91246	0.627406	-5.18901
ENSG00000187051	RPS19BP1	ribosomal protein S19 binding protein 1 [Source:HGNC Symbol;Acc:HGNC:28749]	0.0488778	1	0.537029	6.99276	0.627397	-4.90246
ENSG00000166199	ALKBH3	alkB homolog 3, alpha-ketoglutarate dependent dioxygenase [Source:HGNC Symbol;Acc:HGNC:30141]	0.0240682	1	0.537038	4.56078	0.627384	-4.79938
ENSG00000254999	BRK1	BRICK1 subunit of SCAR/WAVE actin nucleating complex [Source:HGNC Symbol;Acc:HGNC:23057]	0.0327223	1	0.537048	7.15042	0.627368	-4.71716
ENSG00000092051	JPH4	junctophilin 4 [Source:HGNC Symbol;Acc:HGNC:20156]	0.0920651	1	0.537068	2.49478	0.627337	-4.72202
ENSG00000256045	MTRNR2L10	MT-RNR2 like 10 [Source:HGNC Symbol;Acc:HGNC:37167]	0.0808352	1	0.537069	7.11587	0.627336	-4.59099
ENSG00000273738	FCAR	Fc fragment of IgA receptor [Source:HGNC Symbol;Acc:HGNC:3608]	0.664493	1	0.537077	-3.4634	0.627323	-5.16261
ENSG00000187446	CHP1	calcineurin like EF-hand protein 1 [Source:HGNC Symbol;Acc:HGNC:17433]	0.0254426	1	0.53723	6.1613	0.627085	-4.74309
ENSG00000120008	WDR11	WD repeat domain 11 [Source:HGNC Symbol;Acc:HGNC:13831]	-0.0787051	1	0.537257	5.63585	-0.627044	-4.94341
ENSG00000132182	NUP210	nucleoporin 210 [Source:HGNC Symbol;Acc:HGNC:30052]	-0.0814089	1	0.537289	7.40131	-0.626993	-4.75573
ENSG00000128016	ZFP36	ZFP36 ring finger protein [Source:HGNC Symbol;Acc:HGNC:12862]	-0.0862197	1	0.537328	7.30374	-0.626933	-4.71557
ENSG00000147144	CCDC120	coiled-coil domain containing 120 [Source:HGNC Symbol;Acc:HGNC:28910]	-0.0529714	1	0.537366	2.45859	-0.626875	-4.90757
ENSG00000159640	ACE	angiotensin I converting enzyme [Source:HGNC Symbol;Acc:HGNC:2707]	0.10539	1	0.53747	7.13642	0.626713	-4.79805
ENSG00000224877	NDUFAF8	NADH:ubiquinone oxidoreductase complex assembly factor 8 [Source:HGNC Symbol;Acc:HGNC:33551]	0.0743962	1	0.53777	5.29337	0.626246	-4.76631
ENSG00000026103	FAS	Fas cell surface death receptor [Source:HGNC Symbol;Acc:HGNC:11920]	-0.0711161	1	0.537885	2.86571	-0.626068	-4.97144
ENSG00000254726	MEX3A	mex-3 RNA binding family member A [Source:HGNC Symbol;Acc:HGNC:33482]	0.126044	1	0.537889	1.26554	0.626062	-4.72664
ENSG00000146215	CRIP3	cysteine rich protein 3 [Source:HGNC Symbol;Acc:HGNC:17751]	-0.164636	1	0.538245	0.149343	-0.625508	-4.66423
ENSG00000028116	VRK2	VRK serine/threonine kinase 2 [Source:HGNC Symbol;Acc:HGNC:12719]	-0.0607131	1	0.538252	3.68603	-0.625498	-4.64937
ENSG00000223705	NSUN5P1	NSUN5 pseudogene 1 [Source:HGNC Symbol;Acc:HGNC:19146]	-0.0590107	1	0.538319	5.45698	-0.625393	-4.65722
ENSG00000117481	NSUN4	NOP2/Sun RNA methyltransferase 4 [Source:HGNC Symbol;Acc:HGNC:31802]	0.0416553	1	0.538352	4.40081	0.625342	-4.84681
ENSG00000178449	COX14	cytochrome c oxidase assembly factor COX14 [Source:HGNC Symbol;Acc:HGNC:28216]	0.0493353	1	0.538424	5.01853	0.625231	-4.85164
ENSG00000118873	RAB3GAP2	RAB3 GTPase activating non-catalytic protein subunit 2 [Source:HGNC Symbol;Acc:HGNC:17168]	0.0374205	1	0.538484	4.77957	0.625138	-5.16621
ENSG00000128203	ASPHD2	aspartate beta-hydroxylase domain containing 2 [Source:HGNC Symbol;Acc:HGNC:30437]	-0.102441	1	0.538501	2.89917	-0.62511	-4.88586
ENSG00000130592	LSP1	lymphocyte specific protein 1 [Source:HGNC Symbol;Acc:HGNC:6707]	0.0710903	1	0.538503	9.09619	0.625108	-4.83487
ENSG00000142961	MOB3C	MOB kinase activator 3C [Source:HGNC Symbol;Acc:HGNC:29800]	0.0503555	1	0.53853	4.68573	0.625066	-4.69056
ENSG00000169224	GCSAML	germinal center associated signaling and motility like [Source:HGNC Symbol;Acc:HGNC:29583]	-0.139966	1	0.538547	4.4857	-0.625038	-4.84098
ENSG00000131069	ACSS2	acyl-CoA synthetase short chain family member 2 [Source:HGNC Symbol;Acc:HGNC:15814]	0.0399968	1	0.538579	6.17642	0.62499	-4.77324
ENSG00000011021	CLCN6	chloride voltage-gated channel 6 [Source:HGNC Symbol;Acc:HGNC:2024]	-0.0476286	1	0.53859	5.13866	-0.624973	-4.77493
ENSG00000181220	ZNF746	zinc finger protein 746 [Source:HGNC Symbol;Acc:HGNC:21948]	-0.0361849	1	0.538622	4.88055	-0.624923	-4.88546
ENSG00000106263	EIF3B	eukaryotic translation initiation factor 3 subunit B [Source:HGNC Symbol;Acc:HGNC:3280]	0.0224196	1	0.53864	8.15769	0.624895	-4.85434
ENSG00000151575	TEX9	testis expressed 9 [Source:HGNC Symbol;Acc:HGNC:29585]	-0.114556	1	0.538641	0.836903	-0.624893	-4.74605
ENSG00000147400	CETN2	centrin 2 [Source:HGNC Symbol;Acc:HGNC:1867]	0.0443868	1	0.538712	4.06195	0.624783	-4.74605
ENSG00000182885	ADGRG3	adhesion G protein-coupled receptor G3 [Source:HGNC Symbol;Acc:HGNC:13728]	0.0734895	1	0.538752	4.8999	0.624721	-4.73671
ENSG00000121310	ECHDC2	enoyl-CoA hydratase domain containing 2 [Source:HGNC Symbol;Acc:HGNC:23408]	0.0744766	1	0.538894	4.92269	0.624501	-5.0675
ENSG00000186468	RPS23	ribosomal protein S23 [Source:HGNC Symbol;Acc:HGNC:10410]	0.0385095	1	0.539069	10.0485	0.624229	-4.74233
ENSG00000158805	ZNF276	zinc finger protein 276 [Source:HGNC Symbol;Acc:HGNC:23330]	0.0486596	1	0.539104	5.74844	0.624175	-4.74339
ENSG00000105220	GPI	glucose-6-phosphate isomerase [Source:HGNC Symbol;Acc:HGNC:4458]	0.0479867	1	0.539132	9.36726	0.624131	-4.61715
ENSG00000186564	FOXD2	forkhead box D2 [Source:HGNC Symbol;Acc:HGNC:3803]	-0.12958	1	0.539239	-0.204784	-0.623965	-4.60557
ENSG00000074319	TSG101	tumor susceptibility 101 [Source:HGNC Symbol;Acc:HGNC:15971]	0.032745	1	0.539265	5.37702	0.623925	-4.7965
ENSG00000174842	GLMN	glomulin, FKBP associated protein [Source:HGNC Symbol;Acc:HGNC:14373]	-0.0467003	1	0.539316	2.92524	-0.623846	-4.67417
ENSG00000023318	ERP44	endoplasmic reticulum protein 44 [Source:HGNC Symbol;Acc:HGNC:18311]	-0.0504384	1	0.539386	5.85466	-0.623737	-4.52198
ENSG00000142798	HSPG2	heparan sulfate proteoglycan 2 [Source:HGNC Symbol;Acc:HGNC:5273]	-0.160647	1	0.539536	5.74328	-0.623505	-4.72416
ENSG00000101493	ZNF516	zinc finger protein 516 [Source:HGNC Symbol;Acc:HGNC:28990]	-0.0709242	1	0.539555	5.19051	-0.623475	-4.72542
ENSG00000113583	C5orf15	chromosome 5 open reading frame 15 [Source:HGNC Symbol;Acc:HGNC:20656]	-0.0663426	1	0.539598	3.86876	-0.623407	-4.64389
ENSG00000223804		Poly [ADP-ribose] polymerase 8 (PARP8) pseudogene	0.0673813	1	0.539609	2.72383	0.623391	-4.81594
ENSG00000163945	UVSSA	UV stimulated scaffold protein A [Source:HGNC Symbol;Acc:HGNC:29304]	-0.0565831	1	0.539617	4.60468	-0.623378	-4.76326
ENSG00000104951	IL4I1	interleukin 4 induced 1 [Source:HGNC Symbol;Acc:HGNC:19094]	0.113066	1	0.539661	5.31434	0.623311	-5.1352
ENSG00000185163	DDX51	DEAD-box helicase 51 [Source:HGNC Symbol;Acc:HGNC:20082]	0.0503372	1	0.539683	4.29784	0.623275	-4.64137
ENSG00000288503	DDX51	DEAD-box helicase 51 [Source:HGNC Symbol;Acc:HGNC:20082]	0.0503372	1	0.539683	4.29784	0.623275	-4.81669
ENSG00000135596	MICAL1	microtubule associated monooxygenase, calponin and LIM domain containing 1 [Source:HGNC Symbol;Acc:HGNC:20619]	0.0657853	1	0.539997	7.80592	0.62279	-4.95737
ENSG00000197951	ZNF71	zinc finger protein 71 [Source:HGNC Symbol;Acc:HGNC:13141]	0.0434913	1	0.540019	3.14537	0.622756	-4.65507
ENSG00000167186	COQ7	coenzyme Q7, hydroxylase [Source:HGNC Symbol;Acc:HGNC:2244]	0.040511	1	0.540043	3.39544	0.622717	-4.753
ENSG00000131408	NR1H2	nuclear receptor subfamily 1 group H member 2 [Source:HGNC Symbol;Acc:HGNC:7965]	0.046138	1	0.540065	6.75103	0.622684	-4.86788
ENSG00000242711	PSMB9	proteasome 20S subunit beta 9 [Source:HGNC Symbol;Acc:HGNC:9546]	0.84505	1	0.540081	-2.17063	0.622659	-4.24615
ENSG00000271383	NBPF19	NBPF member 19 [Source:HGNC Symbol;Acc:HGNC:31999]	-0.125213	1	0.540177	4.82344	-0.622511	-5.03182
ENSG00000101246	ARFRP1	ADP ribosylation factor related protein 1 [Source:HGNC Symbol;Acc:HGNC:662]	0.0490521	1	0.540197	5.54974	0.62248	-4.78388
ENSG00000104450	SPAG1	sperm associated antigen 1 [Source:HGNC Symbol;Acc:HGNC:11212]	-0.112551	1	0.540204	1.82888	-0.622469	-4.79729
ENSG00000147471	PLPBP	pyridoxal phosphate binding protein [Source:HGNC Symbol;Acc:HGNC:9457]	-0.0459911	1	0.540238	5.40576	-0.622416	-4.95202
ENSG00000148660	CAMK2G	calcium/calmodulin dependent protein kinase II gamma [Source:HGNC Symbol;Acc:HGNC:1463]	0.0375251	1	0.540246	5.85213	0.622403	-4.82763
ENSG00000159200	RCAN1	regulator of calcineurin 1 [Source:HGNC Symbol;Acc:HGNC:3040]	-0.0422139	1	0.540275	4.5544	-0.622358	-4.59692
ENSG00000211698	TRGV4	T cell receptor gamma variable 4 [Source:HGNC Symbol;Acc:HGNC:12289]	-0.247254	1	0.540323	-0.860667	-0.622284	-4.59692
ENSG00000166482	MFAP4	microfibril associated protein 4 [Source:HGNC Symbol;Acc:HGNC:7035]	-0.0819626	1	0.540349	2.64132	-0.622244	-4.84742
ENSG00000155090	KLF10	Kruppel like factor 10 [Source:HGNC Symbol;Acc:HGNC:11810]	-0.0903723	1	0.540402	5.15527	-0.622161	-4.41017
ENSG00000102362	SYTL4	synaptotagmin like 4 [Source:HGNC Symbol;Acc:HGNC:15588]	-0.218629	1	0.540471	1.9249	-0.622054	-5.07673
ENSG00000274538	PHLDA2	pleckstrin homology like domain family A member 2 [Source:HGNC Symbol;Acc:HGNC:12385]	0.898204	1	0.540556	-1.18725	0.621923	-5.25329
ENSG00000061676	NCKAP1	NCK associated protein 1 [Source:HGNC Symbol;Acc:HGNC:7666]	0.15224	1	0.540624	0.82357	0.621818	-5.22046
ENSG00000116809	ZBTB17	zinc finger and BTB domain containing 17 [Source:HGNC Symbol;Acc:HGNC:12936]	0.0415895	1	0.540733	5.77266	0.621648	-4.858
ENSG00000105245	NUMBL	NUMB like endocytic adaptor protein [Source:HGNC Symbol;Acc:HGNC:8061]	-0.0976574	1	0.540798	3.49581	-0.621547	-5.19898
ENSG00000137501	SYTL2	synaptotagmin like 2 [Source:HGNC Symbol;Acc:HGNC:15585]	-0.180615	1	0.540812	-0.339949	-0.621525	-4.92536
ENSG00000134769	DTNA	dystrobrevin alpha [Source:HGNC Symbol;Acc:HGNC:3057]	-0.0851768	1	0.540836	3.27711	-0.621489	-4.44793
ENSG00000277134	LILRB1	leukocyte immunoglobulin like receptor B1 [Source:HGNC Symbol;Acc:HGNC:6605]	0.493019	1	0.540934	0.0750692	0.621336	-4.68795
ENSG00000089639	GMIP	GEM interacting protein [Source:HGNC Symbol;Acc:HGNC:24852]	0.0346033	1	0.541048	7.67462	0.621161	-4.63276
ENSG00000142252	GEMIN7	gem nuclear organelle associated protein 7 [Source:HGNC Symbol;Acc:HGNC:20045]	-0.0414792	1	0.541162	4.62946	-0.620984	-4.83202
ENSG00000007038	PRSS21	serine protease 21 [Source:HGNC Symbol;Acc:HGNC:9485]	0.163914	1	0.541217	3.10641	0.620898	-4.73779
ENSG00000282838	PRSS21	serine protease 21 [Source:HGNC Symbol;Acc:HGNC:9485]	0.163914	1	0.541217	3.10641	0.620898	-4.43012
ENSG00000135931	ARMC9	armadillo repeat containing 9 [Source:HGNC Symbol;Acc:HGNC:20730]	-0.0657529	1	0.541233	3.47861	-0.620874	-4.8042
ENSG00000102178	UBL4A	ubiquitin like 4A [Source:HGNC Symbol;Acc:HGNC:12505]	0.0305777	1	0.541283	6.10636	0.620797	-4.86301
ENSG00000226437	TRIM39	tripartite motif containing 39 [Source:HGNC Symbol;Acc:HGNC:10065]	-0.428316	1	0.541289	1.30984	-0.620787	-5.02554
ENSG00000134262	AP4B1	adaptor related protein complex 4 subunit beta 1 [Source:HGNC Symbol;Acc:HGNC:572]	-0.0363284	1	0.54131	4.61823	-0.620754	-4.38842
ENSG00000111087	GLI1	GLI family zinc finger 1 [Source:HGNC Symbol;Acc:HGNC:4317]	0.105533	1	0.541481	0.253926	0.62049	-5.1176
ENSG00000172986	GXYLT2	glucoside xylosyltransferase 2 [Source:HGNC Symbol;Acc:HGNC:33383]	0.206228	1	0.541734	-0.40899	0.620098	-4.6903
ENSG00000178226	PRSS36	serine protease 36 [Source:HGNC Symbol;Acc:HGNC:26906]	0.123318	1	0.541825	4.04606	0.619958	-4.79929
ENSG00000160211	G6PD	glucose-6-phosphate dehydrogenase [Source:HGNC Symbol;Acc:HGNC:4057]	0.049118	1	0.541983	8.65834	0.619713	-4.88359
ENSG00000105662	CRTC1	CREB regulated transcription coactivator 1 [Source:HGNC Symbol;Acc:HGNC:16062]	-0.0449415	1	0.541989	4.87141	-0.619703	-4.87848
ENSG00000143319	ISG20L2	interferon stimulated exonuclease gene 20 like 2 [Source:HGNC Symbol;Acc:HGNC:25745]	-0.0341225	1	0.542006	5.3866	-0.619677	-4.87655
ENSG00000106399	RPA3	replication protein A3 [Source:HGNC Symbol;Acc:HGNC:10291]	0.0380546	1	0.542074	4.53342	0.619571	-4.68757
ENSG00000227124	ZNF717	zinc finger protein 717 [Source:HGNC Symbol;Acc:HGNC:29448]	0.0896367	1	0.542202	1.83116	0.619374	-4.65378
ENSG00000282458	WASH5P	WASP family homolog 5, pseudogene [Source:HGNC Symbol;Acc:HGNC:33884]	-0.0858563	1	0.542325	5.44228	-0.619184	-4.66651
ENSG00000126858	RHOT1	ras homolog family member T1 [Source:HGNC Symbol;Acc:HGNC:21168]	-0.0495064	1	0.542382	5.23288	-0.619096	-5.05577
ENSG00000198157	HMGN5	high mobility group nucleosome binding domain 5 [Source:HGNC Symbol;Acc:HGNC:8013]	0.0682711	1	0.542456	4.66533	0.61898	-5.11656
ENSG00000171174	RBKS	ribokinase [Source:HGNC Symbol;Acc:HGNC:30325]	-0.154637	1	0.542582	-0.221375	-0.618787	-4.82769
ENSG00000072786	STK10	serine/threonine kinase 10 [Source:HGNC Symbol;Acc:HGNC:11388]	-0.0411407	1	0.542793	6.93326	-0.61846	-4.83926
ENSG00000145349	CAMK2D	calcium/calmodulin dependent protein kinase II delta [Source:HGNC Symbol;Acc:HGNC:1462]	-0.0754916	1	0.542863	2.96159	-0.618352	-5.07964
ENSG00000181396	OGFOD3	2-oxoglutarate and iron dependent oxygenase domain containing 3 [Source:HGNC Symbol;Acc:HGNC:26174]	0.0417153	1	0.542893	5.40707	0.618306	-4.74602
ENSG00000167646	DNAAF3	dynein axonemal assembly factor 3 [Source:HGNC Symbol;Acc:HGNC:30492]	0.30371	1	0.542994	-0.970186	0.618149	-4.74602
ENSG00000231259	ANAPC1P2	ANAPC1 pseudogene 2 [Source:HGNC Symbol;Acc:HGNC:54708]	-0.129574	1	0.543043	2.08983	-0.618072	-4.50872
ENSG00000196455	PIK3R4	phosphoinositide-3-kinase regulatory subunit 4 [Source:HGNC Symbol;Acc:HGNC:8982]	-0.0802248	1	0.543054	3.85579	-0.618056	-4.72901
ENSG00000137710	RDX	radixin [Source:HGNC Symbol;Acc:HGNC:9944]	0.0782862	1	0.543105	4.78203	0.617977	-4.70411
ENSG00000227775		ribosomal protein S7 (RPS7) pseudogene	-0.179664	1	0.543136	0.947911	-0.617929	-4.80089
ENSG00000132749	TESMIN	testis expressed metallothionein like protein [Source:HGNC Symbol;Acc:HGNC:7446]	-0.0743095	1	0.543215	4.2574	-0.617807	-4.91629
ENSG00000105401	CDC37	cell division cycle 37, HSP90 cochaperone [Source:HGNC Symbol;Acc:HGNC:1735]	0.0481778	1	0.543231	8.85836	0.617783	-4.86454
ENSG00000260078		M-phase phosphoprotein 10 (U3 small nucleolar ribonucleoprotein) (MPHOSPH10) pseudogene	-0.138259	1	0.543238	-0.559391	-0.617772	-5.20874
ENSG00000285641		novel protein	-0.108239	1	0.543286	1.93901	-0.617698	-4.9078
ENSG00000172264	MACROD2	mono-ADP ribosylhydrolase 2 [Source:HGNC Symbol;Acc:HGNC:16126]	0.161458	1	0.543316	-0.389454	0.617652	-4.51527
ENSG00000172322	CLEC12A	C-type lectin domain family 12 member A [Source:HGNC Symbol;Acc:HGNC:31713]	-0.0631999	1	0.543378	5.55597	-0.617556	-4.75248
ENSG00000171049	FPR2	formyl peptide receptor 2 [Source:HGNC Symbol;Acc:HGNC:3827]	-0.11915	1	0.54349	2.13571	-0.617383	-5.12857
ENSG00000168003	SLC3A2	solute carrier family 3 member 2 [Source:HGNC Symbol;Acc:HGNC:11026]	0.0503349	1	0.543508	8.48388	0.617354	-5.05917
ENSG00000168329	CX3CR1	C-X3-C motif chemokine receptor 1 [Source:HGNC Symbol;Acc:HGNC:2558]	-0.103031	1	0.54361	3.35355	-0.617196	-5.04527
ENSG00000177954	RPS27	ribosomal protein S27 [Source:HGNC Symbol;Acc:HGNC:10416]	0.0407583	1	0.543705	9.20942	0.61705	-4.78824
ENSG00000187583	PLEKHN1	pleckstrin homology domain containing N1 [Source:HGNC Symbol;Acc:HGNC:25284]	0.158951	1	0.54374	0.892587	0.616997	-5.12668
ENSG00000144029	MRPS5	mitochondrial ribosomal protein S5 [Source:HGNC Symbol;Acc:HGNC:14498]	0.0357134	1	0.543879	6.42544	0.616781	-4.66764
ENSG00000176884	GRIN1	glutamate ionotropic receptor NMDA type subunit 1 [Source:HGNC Symbol;Acc:HGNC:4584]	0.240596	1	0.543917	-0.858684	0.616723	-4.55455
ENSG00000173276	ZBTB21	zinc finger and BTB domain containing 21 [Source:HGNC Symbol;Acc:HGNC:13083]	0.0720645	1	0.543919	2.25409	0.61672	-5.24214
ENSG00000158850	B4GALT3	beta-1,4-galactosyltransferase 3 [Source:HGNC Symbol;Acc:HGNC:926]	-0.029901	1	0.543929	5.04956	-0.616704	-5.24779
ENSG00000160117	ANKLE1	ankyrin repeat and LEM domain containing 1 [Source:HGNC Symbol;Acc:HGNC:26812]	-0.0609525	1	0.544012	4.87186	-0.616576	-5.23586
ENSG00000110436	SLC1A2	solute carrier family 1 member 2 [Source:HGNC Symbol;Acc:HGNC:10940]	-0.14231	1	0.54414	-0.505667	-0.616378	-4.77397
ENSG00000162645	GBP2	guanylate binding protein 2 [Source:HGNC Symbol;Acc:HGNC:4183]	0.0960022	1	0.544202	4.06912	0.616282	-4.81665
ENSG00000204852	TCTN1	tectonic family member 1 [Source:HGNC Symbol;Acc:HGNC:26113]	0.0456167	1	0.54436	2.75671	0.616039	-4.8478
ENSG00000082512	TRAF5	TNF receptor associated factor 5 [Source:HGNC Symbol;Acc:HGNC:12035]	-0.090434	1	0.544418	2.39708	-0.615949	-4.76495
ENSG00000162636	FAM102B	family with sequence similarity 102 member B [Source:HGNC Symbol;Acc:HGNC:27637]	-0.0623543	1	0.544505	4.64719	-0.615815	-4.55394
ENSG00000136444	RSAD1	radical S-adenosyl methionine domain containing 1 [Source:HGNC Symbol;Acc:HGNC:25634]	0.0275492	1	0.544751	5.1919	0.615436	-4.68691
ENSG00000173530	TNFRSF10D	TNF receptor superfamily member 10d [Source:HGNC Symbol;Acc:HGNC:11907]	-0.0772447	1	0.544836	3.54707	-0.615305	-4.57792
ENSG00000101160	CTSZ	cathepsin Z [Source:HGNC Symbol;Acc:HGNC:2547]	0.116331	1	0.544888	10.5008	0.615223	-5.04555
ENSG00000174946	GPR171	G protein-coupled receptor 171 [Source:HGNC Symbol;Acc:HGNC:30057]	-0.167168	1	0.544979	1.5757	-0.615083	-5.0149
ENSG00000122696	SLC25A51	solute carrier family 25 member 51 [Source:HGNC Symbol;Acc:HGNC:23323]	-0.0648944	1	0.545089	3.44902	-0.614914	-4.77418
ENSG00000228177	C6orf47	chromosome 6 open reading frame 47 [Source:HGNC Symbol;Acc:HGNC:19076]	0.999604	1	0.545094	-2.60658	0.614906	-4.65853
ENSG00000174749	FAM241A	family with sequence similarity 241 member A [Source:HGNC Symbol;Acc:HGNC:26813]	-0.0507292	1	0.545235	4.55997	-0.614688	-4.67459
ENSG00000223463	HLA-H	major histocompatibility complex, class I, H (pseudogene) [Source:HGNC Symbol;Acc:HGNC:4965]	0.66849	1	0.545243	-2.65355	0.614675	-4.67459
ENSG00000138613	APH1B	aph-1 homolog B, gamma-secretase subunit [Source:HGNC Symbol;Acc:HGNC:24080]	-0.043148	1	0.545378	3.93034	-0.614468	-5.13787
ENSG00000237438	CECR7	cat eye syndrome chromosome region, candidate 7 [Source:HGNC Symbol;Acc:HGNC:1845]	0.0884824	1	0.545379	1.57874	0.614466	-5.21019
ENSG00000211584	SLC48A1	solute carrier family 48 member 1 [Source:HGNC Symbol;Acc:HGNC:26035]	0.0586231	1	0.545397	5.84565	0.614438	-4.74095
ENSG00000103381	CPPED1	calcineurin like phosphoesterase domain containing 1 [Source:HGNC Symbol;Acc:HGNC:25632]	-0.0309787	1	0.545541	5.81282	-0.614216	-3.90231
ENSG00000107554	DNMBP	dynamin binding protein [Source:HGNC Symbol;Acc:HGNC:30373]	0.0862858	1	0.545543	2.2381	0.614213	-4.73127
ENSG00000169895	SYAP1	synapse associated protein 1 [Source:HGNC Symbol;Acc:HGNC:16273]	0.0332517	1	0.545578	4.88709	0.614159	-4.67926
ENSG00000170638	TRABD	TraB domain containing [Source:HGNC Symbol;Acc:HGNC:28805]	0.0325597	1	0.545721	7.6616	0.613939	-4.67423
ENSG00000129317	PUS7L	pseudouridine synthase 7 like [Source:HGNC Symbol;Acc:HGNC:25276]	-0.0601726	1	0.545732	3.58075	-0.613921	-4.77536
ENSG00000161921	CXCL16	C-X-C motif chemokine ligand 16 [Source:HGNC Symbol;Acc:HGNC:16642]	0.102069	1	0.545743	4.46414	0.613905	-4.90513
ENSG00000149273	RPS3	ribosomal protein S3 [Source:HGNC Symbol;Acc:HGNC:10420]	0.0387573	1	0.545802	10.8831	0.613814	-4.90513
ENSG00000174989	FBXW8	F-box and WD repeat domain containing 8 [Source:HGNC Symbol;Acc:HGNC:13597]	-0.0657867	1	0.545876	3.12577	-0.613699	-4.72667
ENSG00000158427	TMSB15B	thymosin beta 15B [Source:HGNC Symbol;Acc:HGNC:28612]	0.0878566	1	0.545908	0.579335	0.613651	-4.65913
ENSG00000170989	S1PR1	sphingosine-1-phosphate receptor 1 [Source:HGNC Symbol;Acc:HGNC:3165]	-0.112464	1	0.545925	3.1471	-0.613624	-4.51155
ENSG00000198369	SPRED2	sprouty related EVH1 domain containing 2 [Source:HGNC Symbol;Acc:HGNC:17722]	-0.049468	1	0.54593	4.60939	-0.613616	-5.09896
ENSG00000107951	MTPAP	mitochondrial poly(A) polymerase [Source:HGNC Symbol;Acc:HGNC:25532]	0.0541483	1	0.546051	4.02324	0.61343	-4.72102
ENSG00000166797	CIAO2A	cytosolic iron-sulfur assembly component 2A [Source:HGNC Symbol;Acc:HGNC:26235]	0.0253469	1	0.546068	5.99248	0.613404	-5.01176
ENSG00000126012	KDM5C	lysine demethylase 5C [Source:HGNC Symbol;Acc:HGNC:11114]	-0.0267054	1	0.546081	7.03754	-0.613383	-4.65626
ENSG00000138138	ATAD1	ATPase family AAA domain containing 1 [Source:HGNC Symbol;Acc:HGNC:25903]	-0.0506972	1	0.546082	3.73575	-0.613382	-4.72457
ENSG00000167850	CD300C	CD300c molecule [Source:HGNC Symbol;Acc:HGNC:19320]	0.109019	1	0.546148	4.57819	0.61328	-4.81369
ENSG00000196792	STRN3	striatin 3 [Source:HGNC Symbol;Acc:HGNC:15720]	-0.0598447	1	0.546363	3.26722	-0.612949	-4.5938
ENSG00000179832	MROH1	maestro heat like repeat family member 1 [Source:HGNC Symbol;Acc:HGNC:26958]	0.0435771	1	0.546408	6.9003	0.61288	-4.84227
ENSG00000086015	MAST2	microtubule associated serine/threonine kinase 2 [Source:HGNC Symbol;Acc:HGNC:19035]	0.0276751	1	0.546546	5.52607	0.612668	-4.70409
ENSG00000187736	NHEJ1	non-homologous end joining factor 1 [Source:HGNC Symbol;Acc:HGNC:25737]	-0.0513317	1	0.546548	3.29071	-0.612664	-4.70514
ENSG00000135835	KIAA1614	KIAA1614 [Source:HGNC Symbol;Acc:HGNC:29327]	-0.0785992	1	0.546562	0.338758	-0.612643	-4.51915
ENSG00000146859	TMEM140	transmembrane protein 140 [Source:HGNC Symbol;Acc:HGNC:21870]	-0.0864716	1	0.546568	3.12604	-0.612634	-4.78248
ENSG00000132792	CTNNBL1	catenin beta like 1 [Source:HGNC Symbol;Acc:HGNC:15879]	0.0299423	1	0.546684	6.35374	0.612454	-5.00417
ENSG00000197323	TRIM33	tripartite motif containing 33 [Source:HGNC Symbol;Acc:HGNC:16290]	0.0311432	1	0.546807	5.31286	0.612264	-4.59445
ENSG00000206329	PPT2	palmitoyl-protein thioesterase 2 [Source:HGNC Symbol;Acc:HGNC:9326]	-0.614667	1	0.546836	-0.33545	-0.612221	-5.02001
ENSG00000288640		novel protein	0.257007	1	0.546888	-0.724763	0.612141	-4.80687
ENSG00000166900	STX3	syntaxin 3 [Source:HGNC Symbol;Acc:HGNC:11438]	0.0313695	1	0.54689	5.60443	0.612137	-4.83161
ENSG00000109065	NAT9	N-acetyltransferase 9 (putative) [Source:HGNC Symbol;Acc:HGNC:23133]	-0.0292622	1	0.54691	5.07774	-0.612107	-4.76567
ENSG00000228253	MT-ATP8	mitochondrially encoded ATP synthase membrane subunit 8 [Source:HGNC Symbol;Acc:HGNC:7415]	0.0800828	1	0.546965	8.40921	0.612022	-4.38087
ENSG00000273294	C1QTNF3-AMACR	C1QTNF3-AMACR readthrough (NMD candidate) [Source:HGNC Symbol;Acc:HGNC:49198]	0.461093	1	0.547079	-0.598606	0.611846	-4.7865
ENSG00000011451	WIZ	WIZ zinc finger [Source:HGNC Symbol;Acc:HGNC:30917]	0.0254691	1	0.547142	5.98112	0.611748	-4.48604
ENSG00000163472	TMEM79	transmembrane protein 79 [Source:HGNC Symbol;Acc:HGNC:28196]	0.0555763	1	0.547223	3.34329	0.611624	-4.90668
ENSG00000100567	PSMA3	proteasome 20S subunit alpha 3 [Source:HGNC Symbol;Acc:HGNC:9532]	-0.0369833	1	0.54729	5.96107	-0.611522	-4.50197
ENSG00000108509	CAMTA2	calmodulin binding transcription activator 2 [Source:HGNC Symbol;Acc:HGNC:18807]	-0.029738	1	0.547293	5.98075	-0.611517	-4.43794
ENSG00000162585	FAAP20	FA core complex associated protein 20 [Source:HGNC Symbol;Acc:HGNC:26428]	0.0681331	1	0.547399	5.95461	0.611353	-4.85262
ENSG00000198400	NTRK1	neurotrophic receptor tyrosine kinase 1 [Source:HGNC Symbol;Acc:HGNC:8031]	-0.126901	1	0.547487	5.03062	-0.611218	-4.97797
ENSG00000166681	BEX3	brain expressed X-linked 3 [Source:HGNC Symbol;Acc:HGNC:13388]	0.0692466	1	0.547609	5.65854	0.61103	-4.69279
ENSG00000065154	OAT	ornithine aminotransferase [Source:HGNC Symbol;Acc:HGNC:8091]	-0.0499142	1	0.547641	5.31153	-0.61098	-5.03391
ENSG00000104886	PLEKHJ1	pleckstrin homology domain containing J1 [Source:HGNC Symbol;Acc:HGNC:18211]	0.0367493	1	0.547696	6.96756	0.610897	-4.85777
ENSG00000148572	NRBF2	nuclear receptor binding factor 2 [Source:HGNC Symbol;Acc:HGNC:19692]	0.0396831	1	0.54776	4.83773	0.610799	-4.72388
ENSG00000166619	BLCAP	BLCAP apoptosis inducing factor [Source:HGNC Symbol;Acc:HGNC:1055]	0.0263795	1	0.547794	5.90936	0.610746	-4.90499
ENSG00000180479	ZNF571	zinc finger protein 571 [Source:HGNC Symbol;Acc:HGNC:25000]	0.0797531	1	0.547796	0.99396	0.610742	-4.96863
ENSG00000100888	CHD8	chromodomain helicase DNA binding protein 8 [Source:HGNC Symbol;Acc:HGNC:20153]	-0.0338134	1	0.547866	5.96205	-0.610635	-4.93859
ENSG00000132010	ZNF20	zinc finger protein 20 [Source:HGNC Symbol;Acc:HGNC:12992]	-0.239363	1	0.547886	0.771571	-0.610604	-4.92987
ENSG00000140543	DET1	DET1 partner of COP1 E3 ubiquitin ligase [Source:HGNC Symbol;Acc:HGNC:25477]	-0.0612568	1	0.547904	2.61931	-0.610577	-4.94451
ENSG00000023902	PLEKHO1	pleckstrin homology domain containing O1 [Source:HGNC Symbol;Acc:HGNC:24310]	0.102568	1	0.547915	6.74823	0.610559	-4.77674
ENSG00000143479	DYRK3	dual specificity tyrosine phosphorylation regulated kinase 3 [Source:HGNC Symbol;Acc:HGNC:3094]	-0.0819468	1	0.547926	2.35679	-0.610543	-4.4628
ENSG00000053254	FOXN3	forkhead box N3 [Source:HGNC Symbol;Acc:HGNC:1928]	-0.0418651	1	0.547951	5.21965	-0.610503	-5.02354
ENSG00000183605	SFXN4	sideroflexin 4 [Source:HGNC Symbol;Acc:HGNC:16088]	0.0457786	1	0.547956	4.96404	0.610497	-4.83439
ENSG00000113328	CCNG1	cyclin G1 [Source:HGNC Symbol;Acc:HGNC:1592]	-0.0903497	1	0.547991	5.15971	-0.610443	-4.77611
ENSG00000203685	STUM	stum, mechanosensory transduction mediator homolog [Source:HGNC Symbol;Acc:HGNC:30491]	0.339104	1	0.548021	-0.894884	0.610396	-4.81412
ENSG00000221829	FANCG	FA complementation group G [Source:HGNC Symbol;Acc:HGNC:3588]	-0.034387	1	0.548064	5.32302	-0.61033	-4.80636
ENSG00000163956	LRPAP1	LDL receptor related protein associated protein 1 [Source:HGNC Symbol;Acc:HGNC:6701]	0.0632281	1	0.548097	9.06083	0.61028	-4.89558
ENSG00000273748			0.22492	1	0.548121	0.550069	0.610243	-4.99203
ENSG00000204305	AGER	advanced glycosylation end-product specific receptor [Source:HGNC Symbol;Acc:HGNC:320]	0.1663	1	0.548176	0.0464555	0.610158	-4.68057
ENSG00000124172	ATP5F1E	ATP synthase F1 subunit epsilon [Source:HGNC Symbol;Acc:HGNC:838]	0.0508017	1	0.548367	7.39091	0.609865	-4.95522
ENSG00000132128	LRRC41	leucine rich repeat containing 41 [Source:HGNC Symbol;Acc:HGNC:16917]	-0.025604	1	0.548467	6.34807	-0.609711	-4.83238
ENSG00000111252	SH2B3	SH2B adaptor protein 3 [Source:HGNC Symbol;Acc:HGNC:29605]	-0.038377	1	0.548619	6.44852	-0.609477	-5.04658
ENSG00000175105	ZNF654	zinc finger protein 654 [Source:HGNC Symbol;Acc:HGNC:25612]	-0.0774967	1	0.548685	2.97655	-0.609375	-4.72451
ENSG00000166181	API5	apoptosis inhibitor 5 [Source:HGNC Symbol;Acc:HGNC:594]	-0.0454432	1	0.548742	6.36348	-0.609287	-4.64173
ENSG00000181218	H2AW	H2A.W histone [Source:HGNC Symbol;Acc:HGNC:20507]	0.104063	1	0.548776	1.66832	0.609236	-4.71124
ENSG00000284841	H2AW	H2A.W histone [Source:HGNC Symbol;Acc:HGNC:20507]	0.104063	1	0.548776	1.66832	0.609236	-4.67786
ENSG00000113387	SUB1	SUB1 regulator of transcription [Source:HGNC Symbol;Acc:HGNC:19985]	0.0357066	1	0.5488	7.44512	0.609199	-4.64565
ENSG00000145491	ROPN1L	rhophilin associated tail protein 1 like [Source:HGNC Symbol;Acc:HGNC:24060]	-0.115919	1	0.548804	1.52214	-0.609192	-4.64565
ENSG00000162599	NFIA	nuclear factor I A [Source:HGNC Symbol;Acc:HGNC:7784]	0.0954373	1	0.548896	2.761	0.609051	-4.73523
ENSG00000162244	RPL29	ribosomal protein L29 [Source:HGNC Symbol;Acc:HGNC:10331]	0.0407768	1	0.549013	9.97068	0.608871	-4.89907
ENSG00000114391	RPL24	ribosomal protein L24 [Source:HGNC Symbol;Acc:HGNC:10325]	0.0381738	1	0.549069	9.02255	0.608785	-4.74276
ENSG00000172071	EIF2AK3	eukaryotic translation initiation factor 2 alpha kinase 3 [Source:HGNC Symbol;Acc:HGNC:3255]	-0.0510301	1	0.549093	3.74214	-0.608748	-4.6987
ENSG00000176490	DIRAS1	DIRAS family GTPase 1 [Source:HGNC Symbol;Acc:HGNC:19127]	0.0729704	1	0.549173	4.65082	0.608625	-4.72061
ENSG00000138623	SEMA7A	semaphorin 7A (John Milton Hagen blood group) [Source:HGNC Symbol;Acc:HGNC:10741]	-0.112621	1	0.549243	5.21729	-0.608517	-4.65805
ENSG00000288455	SEMA7A	semaphorin 7A (John Milton Hagen blood group) [Source:HGNC Symbol;Acc:HGNC:10741]	-0.112621	1	0.549243	5.21729	-0.608517	-4.91853
ENSG00000164758	MED30	mediator complex subunit 30 [Source:HGNC Symbol;Acc:HGNC:23032]	-0.0843007	1	0.549382	2.67861	-0.608304	-5.08446
ENSG00000182154	MRPL41	mitochondrial ribosomal protein L41 [Source:HGNC Symbol;Acc:HGNC:14492]	0.0547656	1	0.549423	6.34894	0.608241	-4.90212
ENSG00000135966	TGFBRAP1	transforming growth factor beta receptor associated protein 1 [Source:HGNC Symbol;Acc:HGNC:16836]	-0.0414058	1	0.549423	5.32488	-0.60824	-4.8312
ENSG00000132507	EIF5A	eukaryotic translation initiation factor 5A [Source:HGNC Symbol;Acc:HGNC:3300]	0.0467236	1	0.549559	8.45992	0.608032	-4.72146
ENSG00000288145	EIF5A	eukaryotic translation initiation factor 5A [Source:HGNC Symbol;Acc:HGNC:3300]	0.0467236	1	0.549559	8.45992	0.608032	-4.91849
ENSG00000113812	ACTR8	actin related protein 8 [Source:HGNC Symbol;Acc:HGNC:14672]	-0.0543006	1	0.549772	4.44126	-0.607705	-4.70595
ENSG00000100528	CNIH1	cornichon family AMPA receptor auxiliary protein 1 [Source:HGNC Symbol;Acc:HGNC:19431]	-0.041212	1	0.549795	5.16031	-0.607669	-4.64977
ENSG00000143093	STRIP1	striatin interacting protein 1 [Source:HGNC Symbol;Acc:HGNC:25916]	-0.0267787	1	0.5498	5.30774	-0.607662	-4.63594
ENSG00000284796	DCAF11	DDB1 and CUL4 associated factor 11 [Source:HGNC Symbol;Acc:HGNC:20258]	0.0805822	1	0.549932	5.73005	0.607459	-4.64788
ENSG00000090612	ZNF268	zinc finger protein 268 [Source:HGNC Symbol;Acc:HGNC:13061]	0.0490479	1	0.549992	3.23173	0.607367	-4.74967
ENSG00000118939	UCHL3	ubiquitin C-terminal hydrolase L3 [Source:HGNC Symbol;Acc:HGNC:12515]	-0.030383	1	0.550088	4.3964	-0.607219	-4.70978
ENSG00000133704	IPO8	importin 8 [Source:HGNC Symbol;Acc:HGNC:9853]	-0.0463937	1	0.550119	5.06766	-0.607172	-4.63285
ENSG00000196781	TLE1	TLE family member 1, transcriptional corepressor [Source:HGNC Symbol;Acc:HGNC:11837]	-0.10463	1	0.550216	3.23422	-0.607023	-4.72959
ENSG00000121933	TMIGD3	transmembrane and immunoglobulin domain containing 3 [Source:HGNC Symbol;Acc:HGNC:51375]	0.126626	1	0.550241	2.64829	0.606985	-5.21141
ENSG00000135749	PCNX2	pecanex 2 [Source:HGNC Symbol;Acc:HGNC:8736]	-0.0847767	1	0.550349	1.6158	-0.606819	-5.08121
ENSG00000099901	RANBP1	RAN binding protein 1 [Source:HGNC Symbol;Acc:HGNC:9847]	0.0290412	1	0.550367	7.25321	0.606792	-4.47555
ENSG00000168944	CEP120	centrosomal protein 120 [Source:HGNC Symbol;Acc:HGNC:26690]	-0.0906053	1	0.55037	3.01137	-0.606787	-4.92993
ENSG00000172324	OR5A2	olfactory receptor family 5 subfamily A member 2 [Source:HGNC Symbol;Acc:HGNC:15249]	-0.11222	1	0.55041	0.14928	-0.606725	-4.72134
ENSG00000074842	MYDGF	myeloid derived growth factor [Source:HGNC Symbol;Acc:HGNC:16948]	0.0355146	1	0.550422	7.62996	0.606707	-4.67598
ENSG00000151136	BTBD11	BTB domain containing 11 [Source:HGNC Symbol;Acc:HGNC:23844]	-0.116511	1	0.550441	1.3769	-0.606677	-4.82109
ENSG00000163636	PSMD6	proteasome 26S subunit, non-ATPase 6 [Source:HGNC Symbol;Acc:HGNC:9564]	-0.0367638	1	0.550459	5.93634	-0.60665	-4.88544
ENSG00000148090	AUH	AU RNA binding methylglutaconyl-CoA hydratase [Source:HGNC Symbol;Acc:HGNC:890]	-0.0996718	1	0.550491	1.11355	-0.606601	-4.79771
ENSG00000109016	DHRS7B	dehydrogenase/reductase 7B [Source:HGNC Symbol;Acc:HGNC:24547]	0.0394702	1	0.55071	3.94387	0.606265	-4.84974
ENSG00000241370	RPP21	ribonuclease P/MRP subunit p21 [Source:HGNC Symbol;Acc:HGNC:21300]	-0.744317	1	0.550902	0.487245	-0.605971	-4.52372
ENSG00000174231	PRPF8	pre-mRNA processing factor 8 [Source:HGNC Symbol;Acc:HGNC:17340]	-0.0539523	1	0.550905	7.73328	-0.605966	-4.63225
ENSG00000175787	ZNF169	zinc finger protein 169 [Source:HGNC Symbol;Acc:HGNC:12957]	0.0786019	1	0.550966	2.13152	0.605871	-5.0584
ENSG00000114779	ABHD14B	abhydrolase domain containing 14B [Source:HGNC Symbol;Acc:HGNC:28235]	0.0483326	1	0.550975	5.77059	0.605858	-4.71694
ENSG00000197818	SLC9A8	solute carrier family 9 member A8 [Source:HGNC Symbol;Acc:HGNC:20728]	0.0371481	1	0.551018	4.83494	0.605792	-4.90551
ENSG00000173068	BNC2	basonuclin 2 [Source:HGNC Symbol;Acc:HGNC:30988]	-0.170449	1	0.551038	0.876898	-0.605762	-4.60163
ENSG00000184313	MROH7	maestro heat like repeat family member 7 [Source:HGNC Symbol;Acc:HGNC:24802]	-0.153697	1	0.551081	1.94882	-0.605696	-5.19556
ENSG00000033800	PIAS1	protein inhibitor of activated STAT 1 [Source:HGNC Symbol;Acc:HGNC:2752]	-0.0321006	1	0.551081	5.33405	-0.605695	-4.70707
ENSG00000214485	RPL7P1	ribosomal protein L7 pseudogene 1 [Source:HGNC Symbol;Acc:HGNC:10367]	-0.385415	1	0.551083	-0.829305	-0.605692	-4.90603
ENSG00000172270	BSG	basigin (Ok blood group) [Source:HGNC Symbol;Acc:HGNC:1116]	0.0343795	1	0.55111	9.3765	0.605652	-5.12101
ENSG00000138073	PREB	prolactin regulatory element binding [Source:HGNC Symbol;Acc:HGNC:9356]	0.0326664	1	0.551223	6.81319	0.605478	-4.7516
ENSG00000143373	ZNF687	zinc finger protein 687 [Source:HGNC Symbol;Acc:HGNC:29277]	0.0282904	1	0.551273	5.4483	0.605401	-4.85532
ENSG00000139083	ETV6	ETS variant transcription factor 6 [Source:HGNC Symbol;Acc:HGNC:3495]	-0.0315986	1	0.551297	6.15788	-0.605364	-5.04799
ENSG00000081791	DELE1	DAP3 binding cell death enhancer 1 [Source:HGNC Symbol;Acc:HGNC:28969]	-0.0537954	1	0.551499	5.95377	-0.605055	-4.76991
ENSG00000288722	F8A1	coagulation factor VIII associated 1 [Source:HGNC Symbol;Acc:HGNC:3547]	0.0670314	1	0.551575	5.58352	0.604939	-4.69043
ENSG00000064703	DDX20	DEAD-box helicase 20 [Source:HGNC Symbol;Acc:HGNC:2743]	-0.0650265	1	0.551583	3.79469	-0.604926	-5.11875
ENSG00000108559	NUP88	nucleoporin 88 [Source:HGNC Symbol;Acc:HGNC:8067]	-0.051071	1	0.551631	5.35529	-0.604852	-4.86311
ENSG00000230021		septin 14 (SEPT14) pseudogene	-0.122271	1	0.551639	-0.0715965	-0.604839	-5.07858
ENSG00000141179	PCTP	phosphatidylcholine transfer protein [Source:HGNC Symbol;Acc:HGNC:8752]	0.038725	1	0.55168	4.8522	0.604777	-4.79074
ENSG00000184857	TMEM186	transmembrane protein 186 [Source:HGNC Symbol;Acc:HGNC:24530]	-0.0469058	1	0.551691	3.64095	-0.60476	-4.65821
ENSG00000204370	SDHD	succinate dehydrogenase complex subunit D [Source:HGNC Symbol;Acc:HGNC:10683]	0.0414119	1	0.551727	6.2095	0.604704	-4.8165
ENSG00000104852	SNRNP70	small nuclear ribonucleoprotein U1 subunit 70 [Source:HGNC Symbol;Acc:HGNC:11150]	0.0360399	1	0.551764	8.71743	0.604648	-4.67274
ENSG00000234539	ATF6B	activating transcription factor 6 beta [Source:HGNC Symbol;Acc:HGNC:2349]	-0.336858	1	0.551786	4.3951	-0.604615	-4.71801
ENSG00000137502	RAB30	RAB30, member RAS oncogene family [Source:HGNC Symbol;Acc:HGNC:9770]	-0.156448	1	0.551816	0.552172	-0.604569	-4.9766
ENSG00000103335	PIEZO1	piezo type mechanosensitive ion channel component 1 [Source:HGNC Symbol;Acc:HGNC:28993]	-0.0296997	1	0.551924	8.18095	-0.604403	-5.09396
ENSG00000233192	HLA-DQA2	major histocompatibility complex, class II, DQ alpha 2 [Source:HGNC Symbol;Acc:HGNC:4943]	0.760065	1	0.551926	-1.63839	0.604399	-4.67259
ENSG00000119041	GTF3C3	general transcription factor IIIC subunit 3 [Source:HGNC Symbol;Acc:HGNC:4666]	-0.0469466	1	0.55197	4.56306	-0.604332	-4.59688
ENSG00000230141	HLA-DOA	major histocompatibility complex, class II, DO alpha [Source:HGNC Symbol;Acc:HGNC:4936]	0.91674	1	0.552052	-2.63803	0.604207	-4.90789
ENSG00000174944	P2RY14	purinergic receptor P2Y14 [Source:HGNC Symbol;Acc:HGNC:16442]	-0.117325	1	0.552136	2.92582	-0.604078	-4.03756
ENSG00000136144	RCBTB1	RCC1 and BTB domain containing protein 1 [Source:HGNC Symbol;Acc:HGNC:18243]	-0.080874	1	0.552142	4.50045	-0.604069	-4.71426
ENSG00000078804	TP53INP2	tumor protein p53 inducible nuclear protein 2 [Source:HGNC Symbol;Acc:HGNC:16104]	0.111558	1	0.552152	3.875	0.604053	-4.69252
ENSG00000196684	HSH2D	hematopoietic SH2 domain containing [Source:HGNC Symbol;Acc:HGNC:24920]	0.0519044	1	0.552182	6.61361	0.604008	-5.11774
ENSG00000117400	MPL	MPL proto-oncogene, thrombopoietin receptor [Source:HGNC Symbol;Acc:HGNC:7217]	0.179342	1	0.552307	-0.155367	0.603816	-4.96406
ENSG00000198612	COPS8	COP9 signalosome subunit 8 [Source:HGNC Symbol;Acc:HGNC:24335]	-0.0331065	1	0.55238	4.47229	-0.603705	-4.81489
ENSG00000184220	CMSS1	cms1 ribosomal small subunit homolog [Source:HGNC Symbol;Acc:HGNC:28666]	0.0381723	1	0.552397	4.55945	0.603679	-4.93825
ENSG00000285238		novel transcript	0.412731	1	0.552415	3.33771	0.603651	-4.8601
ENSG00000284254	HNRNPH1	heterogeneous nuclear ribonucleoprotein H1 [Source:HGNC Symbol;Acc:HGNC:5041]	-0.18898	1	0.55242	2.00309	-0.603642	-4.32758
ENSG00000124357	NAGK	N-acetylglucosamine kinase [Source:HGNC Symbol;Acc:HGNC:17174]	0.100479	1	0.552426	7.95013	0.603633	-4.76622
ENSG00000127903	ZNF835	zinc finger protein 835 [Source:HGNC Symbol;Acc:HGNC:34332]	-0.185532	1	0.552528	0.0437035	-0.603477	-5.21189
ENSG00000186517	ARHGAP30	Rho GTPase activating protein 30 [Source:HGNC Symbol;Acc:HGNC:27414]	0.035214	1	0.552586	8.26899	0.603389	-4.78983
ENSG00000163382	NAXE	NAD(P)HX epimerase [Source:HGNC Symbol;Acc:HGNC:18453]	0.0418624	1	0.552622	6.1313	0.603334	-4.74412
ENSG00000138029	HADHB	hydroxyacyl-CoA dehydrogenase trifunctional multienzyme complex subunit beta [Source:HGNC Symbol;Acc:HGNC:4803]	0.0306653	1	0.552689	6.9712	0.603231	-5.05405
ENSG00000184162	NR2C2AP	nuclear receptor 2C2 associated protein [Source:HGNC Symbol;Acc:HGNC:30763]	0.0374979	1	0.552832	4.15756	0.603012	-5.00034
ENSG00000171314	PGAM1	phosphoglycerate mutase 1 [Source:HGNC Symbol;Acc:HGNC:8888]	0.0359907	1	0.552959	9.02735	0.602818	-5.16286
ENSG00000116711	PLA2G4A	phospholipase A2 group IVA [Source:HGNC Symbol;Acc:HGNC:9035]	-0.0505396	1	0.552998	3.56208	-0.602757	-5.11777
ENSG00000173905	GOLIM4	golgi integral membrane protein 4 [Source:HGNC Symbol;Acc:HGNC:15448]	-0.0757426	1	0.553037	4.86283	-0.602698	-4.73819
ENSG00000154309	DISP1	dispatched RND transporter family member 1 [Source:HGNC Symbol;Acc:HGNC:19711]	0.0788049	1	0.553102	1.92786	0.602598	-4.90643
ENSG00000167447	SMG8	SMG8 nonsense mediated mRNA decay factor [Source:HGNC Symbol;Acc:HGNC:25551]	-0.0425882	1	0.553332	4.10482	-0.602246	-4.83972
ENSG00000162076	FLYWCH2	FLYWCH family member 2 [Source:HGNC Symbol;Acc:HGNC:25178]	0.0416928	1	0.553376	4.59979	0.602179	-4.89805
ENSG00000108511	HOXB6	homeobox B6 [Source:HGNC Symbol;Acc:HGNC:5117]	-0.11047	1	0.55355	1.03766	-0.601913	-4.3025
ENSG00000152056	AP1S3	adaptor related protein complex 1 subunit sigma 3 [Source:HGNC Symbol;Acc:HGNC:18971]	-0.079047	1	0.553555	2.04896	-0.601905	-4.93442
ENSG00000284548	METTL9	methyltransferase like 9 [Source:HGNC Symbol;Acc:HGNC:24586]	-0.325132	1	0.553593	0.823537	-0.601848	-4.81542
ENSG00000112339	HBS1L	HBS1 like translational GTPase [Source:HGNC Symbol;Acc:HGNC:4834]	-0.0642587	1	0.55362	4.88335	-0.601805	-4.66463
ENSG00000011007	ELOA	elongin A [Source:HGNC Symbol;Acc:HGNC:11620]	0.0283077	1	0.553684	5.3688	0.601708	-4.78086
ENSG00000132840	BHMT2	betaine--homocysteine S-methyltransferase 2 [Source:HGNC Symbol;Acc:HGNC:1048]	0.181791	1	0.553737	-0.77248	0.601626	-4.67017
ENSG00000237172	B3GNT9	UDP-GlcNAc:betaGal beta-1,3-N-acetylglucosaminyltransferase 9 [Source:HGNC Symbol;Acc:HGNC:28714]	0.143196	1	0.553746	1.19716	0.601613	-4.65069
ENSG00000134308	YWHAQ	tyrosine 3-monooxygenase/tryptophan 5-monooxygenase activation protein theta [Source:HGNC Symbol;Acc:HGNC:12854]	-0.0414121	1	0.553805	7.13197	-0.601523	-5.18934
ENSG00000163507	CIP2A	cellular inhibitor of PP2A [Source:HGNC Symbol;Acc:HGNC:29302]	-0.0549394	1	0.55386	3.84943	-0.601438	-4.90531
ENSG00000150712	MTMR12	myotubularin related protein 12 [Source:HGNC Symbol;Acc:HGNC:18191]	0.0428711	1	0.553866	4.06312	0.601429	-5.09099
ENSG00000285112	SLC52A2	solute carrier family 52 member 2 [Source:HGNC Symbol;Acc:HGNC:30224]	-0.0658575	1	0.553886	4.7368	-0.601398	-4.89412
ENSG00000061794	MRPS35	mitochondrial ribosomal protein S35 [Source:HGNC Symbol;Acc:HGNC:16635]	0.0288083	1	0.553918	5.39843	0.60135	-4.93521
ENSG00000156858	PRR14	proline rich 14 [Source:HGNC Symbol;Acc:HGNC:28458]	0.03113	1	0.553933	6.47066	0.601326	-4.18194
ENSG00000161010	MRNIP	MRN complex interacting protein [Source:HGNC Symbol;Acc:HGNC:30817]	0.0648549	1	0.553949	3.4102	0.601302	-4.73167
ENSG00000283918	MRNIP	MRN complex interacting protein [Source:HGNC Symbol;Acc:HGNC:30817]	0.0648549	1	0.553949	3.4102	0.601302	-4.73844
ENSG00000146733	PSPH	phosphoserine phosphatase [Source:HGNC Symbol;Acc:HGNC:9577]	-0.094201	1	0.554101	3.82023	-0.601069	-4.71145
ENSG00000173221	GLRX	glutaredoxin [Source:HGNC Symbol;Acc:HGNC:4330]	0.0542728	1	0.554178	7.09534	0.600952	-4.62052
ENSG00000134440	NARS1	asparaginyl-tRNA synthetase 1 [Source:HGNC Symbol;Acc:HGNC:7643]	-0.0408297	1	0.554214	6.69326	-0.600898	-4.87122
ENSG00000204264	PSMB8	proteasome 20S subunit beta 8 [Source:HGNC Symbol;Acc:HGNC:9545]	0.167065	1	0.554246	3.68624	0.600847	-4.88628
ENSG00000140379	BCL2A1	BCL2 related protein A1 [Source:HGNC Symbol;Acc:HGNC:991]	0.212568	1	0.554271	5.00371	0.60081	-4.95153
ENSG00000111247	RAD51AP1	RAD51 associated protein 1 [Source:HGNC Symbol;Acc:HGNC:16956]	-0.0645968	1	0.554275	4.22255	-0.600803	-4.70587
ENSG00000275594	ADAM32	ADAM metallopeptidase domain 32 [Source:HGNC Symbol;Acc:HGNC:15479]	0.588295	1	0.554317	-2.16362	0.600739	-5.05463
ENSG00000163606	CD200R1	CD200 receptor 1 [Source:HGNC Symbol;Acc:HGNC:24235]	0.143358	1	0.554324	2.30075	0.600728	-4.87732
ENSG00000170315	UBB	ubiquitin B [Source:HGNC Symbol;Acc:HGNC:12463]	0.0224503	1	0.554468	9.31554	0.600509	-4.89597
ENSG00000133393	CEP20	centrosomal protein 20 [Source:HGNC Symbol;Acc:HGNC:26435]	0.341347	1	0.554594	3.64205	0.600316	-4.93259
ENSG00000127580	WDR24	WD repeat domain 24 [Source:HGNC Symbol;Acc:HGNC:20852]	-0.0459936	1	0.554669	4.83767	-0.600201	-4.72312
ENSG00000130985	UBA1	ubiquitin like modifier activating enzyme 1 [Source:HGNC Symbol;Acc:HGNC:12469]	0.0218929	1	0.554727	8.30959	0.600113	-4.80756
ENSG00000205670	SMIM11A	small integral membrane protein 11A [Source:HGNC Symbol;Acc:HGNC:1293]	0.203814	1	0.554728	3.2927	0.600112	-5.01482
ENSG00000122644	ARL4A	ADP ribosylation factor like GTPase 4A [Source:HGNC Symbol;Acc:HGNC:695]	-0.0875983	1	0.554766	3.75371	-0.600053	-5.01039
ENSG00000099840	IZUMO4	IZUMO family member 4 [Source:HGNC Symbol;Acc:HGNC:26950]	0.121441	1	0.554798	2.22148	0.600004	-4.73702
ENSG00000177733	HNRNPA0	heterogeneous nuclear ribonucleoprotein A0 [Source:HGNC Symbol;Acc:HGNC:5030]	-0.0206972	1	0.554827	7.96395	-0.59996	-5.0569
ENSG00000119820	YIPF4	Yip1 domain family member 4 [Source:HGNC Symbol;Acc:HGNC:28145]	0.0376507	1	0.555021	4.7122	0.599664	-5.04721
ENSG00000137970	RPL7P9	ribosomal protein L7 pseudogene 9 [Source:HGNC Symbol;Acc:HGNC:37028]	0.147392	1	0.555025	0.0220191	0.599657	-4.84202
ENSG00000119414	PPP6C	protein phosphatase 6 catalytic subunit [Source:HGNC Symbol;Acc:HGNC:9323]	0.0263143	1	0.555053	5.826	0.599615	-4.8138
ENSG00000117682	DHDDS	dehydrodolichyl diphosphate synthase subunit [Source:HGNC Symbol;Acc:HGNC:20603]	0.0337628	1	0.555054	5.36406	0.599613	-4.66563
ENSG00000166326	TRIM44	tripartite motif containing 44 [Source:HGNC Symbol;Acc:HGNC:19016]	0.0304128	1	0.555315	5.85305	0.599214	-4.79761
ENSG00000127920	GNG11	G protein subunit gamma 11 [Source:HGNC Symbol;Acc:HGNC:4403]	0.0744665	1	0.55544	3.56506	0.599024	-5.091
ENSG00000182199	SHMT2	serine hydroxymethyltransferase 2 [Source:HGNC Symbol;Acc:HGNC:10852]	0.0282588	1	0.555487	7.79106	0.598952	-4.64538
ENSG00000176018	LYSMD3	LysM domain containing 3 [Source:HGNC Symbol;Acc:HGNC:26969]	-0.0645194	1	0.555645	3.4784	-0.598709	-4.64151
ENSG00000169762	TAPT1	transmembrane anterior posterior transformation 1 [Source:HGNC Symbol;Acc:HGNC:26887]	-0.0988461	1	0.555955	4.67491	-0.598236	-4.80831
ENSG00000156218	ADAMTSL3	ADAMTS like 3 [Source:HGNC Symbol;Acc:HGNC:14633]	0.135434	1	0.556173	1.09321	0.597904	-4.79014
ENSG00000263163	SLC27A3	solute carrier family 27 member 3 [Source:HGNC Symbol;Acc:HGNC:10997]	0.196114	1	0.556315	5.18577	0.597686	-5.04365
ENSG00000171858	RPS21	ribosomal protein S21 [Source:HGNC Symbol;Acc:HGNC:10409]	0.0439508	1	0.556327	8.56291	0.597669	-4.91082
ENSG00000100461	RBM23	RNA binding motif protein 23 [Source:HGNC Symbol;Acc:HGNC:20155]	-0.0359133	1	0.556334	6.1149	-0.597658	-4.85812
ENSG00000112208	BAG2	BAG cochaperone 2 [Source:HGNC Symbol;Acc:HGNC:938]	-0.0658365	1	0.556396	3.51867	-0.597563	-4.87581
ENSG00000168268	NT5DC2	5'-nucleotidase domain containing 2 [Source:HGNC Symbol;Acc:HGNC:25717]	0.0727878	1	0.556397	7.66356	0.597561	-4.9578
ENSG00000171530	TBCA	tubulin folding cofactor A [Source:HGNC Symbol;Acc:HGNC:11579]	-0.0281671	1	0.55645	6.0904	-0.597481	-4.72682
ENSG00000114650	SCAP	SREBF chaperone [Source:HGNC Symbol;Acc:HGNC:30634]	-0.0393237	1	0.556458	6.18809	-0.597469	-4.73625
ENSG00000129646	QRICH2	glutamine rich 2 [Source:HGNC Symbol;Acc:HGNC:25326]	0.137573	1	0.556479	0.740759	0.597437	-4.80243
ENSG00000186480	INSIG1	insulin induced gene 1 [Source:HGNC Symbol;Acc:HGNC:6083]	-0.0569619	1	0.556502	7.14543	-0.597401	-4.9107
ENSG00000129911	KLF16	Kruppel like factor 16 [Source:HGNC Symbol;Acc:HGNC:16857]	0.0382011	1	0.556528	6.52455	0.597363	-4.7831
ENSG00000132463	GRSF1	G-rich RNA sequence binding factor 1 [Source:HGNC Symbol;Acc:HGNC:4610]	-0.0250197	1	0.556552	6.37726	-0.597325	-4.69118
ENSG00000113580	NR3C1	nuclear receptor subfamily 3 group C member 1 [Source:HGNC Symbol;Acc:HGNC:7978]	-0.0654518	1	0.556661	4.55417	-0.59716	-4.78811
ENSG00000105639	JAK3	Janus kinase 3 [Source:HGNC Symbol;Acc:HGNC:6193]	0.0759551	1	0.556805	5.10264	0.59694	-4.65536
ENSG00000116260	QSOX1	quiescin sulfhydryl oxidase 1 [Source:HGNC Symbol;Acc:HGNC:9756]	0.0565199	1	0.556815	8.93394	0.596923	-4.65536
ENSG00000197168	NEK5	NIMA related kinase 5 [Source:HGNC Symbol;Acc:HGNC:7748]	0.137028	1	0.556831	-0.0996701	0.596899	-4.78238
ENSG00000158109	TPRG1L	tumor protein p63 regulated 1 like [Source:HGNC Symbol;Acc:HGNC:27007]	0.0466071	1	0.556844	5.6311	0.596879	-5.06437
ENSG00000090539	CHRD	chordin [Source:HGNC Symbol;Acc:HGNC:1949]	-0.133376	1	0.557026	-0.0145383	-0.596602	-4.61129
ENSG00000130700	GATA5	GATA binding protein 5 [Source:HGNC Symbol;Acc:HGNC:15802]	-0.311135	1	0.557041	-0.329714	-0.596579	-4.71599
ENSG00000164209	SLC25A46	solute carrier family 25 member 46 [Source:HGNC Symbol;Acc:HGNC:25198]	-0.0479595	1	0.55706	4.75195	-0.596551	-4.76515
ENSG00000276045	ORAI1	ORAI calcium release-activated calcium modulator 1 [Source:HGNC Symbol;Acc:HGNC:25896]	0.0394713	1	0.557103	6.23226	0.596485	-4.83099
ENSG00000288669		novel protein, readthrough CD209 - CLEC4G	0.442188	1	0.55719	-1.51009	0.596352	-5.18115
ENSG00000137601	NEK1	NIMA related kinase 1 [Source:HGNC Symbol;Acc:HGNC:7744]	0.0653453	1	0.557213	2.02262	0.596317	-4.68689
ENSG00000129226	CD68	CD68 molecule [Source:HGNC Symbol;Acc:HGNC:1693]	0.12877	1	0.557261	9.36342	0.596243	-4.82533
ENSG00000113048	MRPS27	mitochondrial ribosomal protein S27 [Source:HGNC Symbol;Acc:HGNC:14512]	-0.030886	1	0.557372	5.71755	-0.596074	-4.76769
ENSG00000124831	LRRFIP1	LRR binding FLII interacting protein 1 [Source:HGNC Symbol;Acc:HGNC:6702]	0.0433853	1	0.557412	7.30277	0.596014	-4.76789
ENSG00000276187	ERMARD	ER membrane associated RNA degradation [Source:HGNC Symbol;Acc:HGNC:21056]	-0.0524292	1	0.55743	2.99379	-0.595985	-4.76789
ENSG00000101166	PRELID3B	PRELI domain containing 3B [Source:HGNC Symbol;Acc:HGNC:15892]	-0.0471556	1	0.557438	4.79076	-0.595974	-4.76789
ENSG00000164597	COG5	component of oligomeric golgi complex 5 [Source:HGNC Symbol;Acc:HGNC:14857]	-0.0437071	1	0.55754	4.43669	-0.595818	-4.96854
ENSG00000130731	METTL26	methyltransferase like 26 [Source:HGNC Symbol;Acc:HGNC:14141]	0.0461107	1	0.557556	5.96896	0.595794	-4.84943
ENSG00000134278	SPIRE1	spire type actin nucleation factor 1 [Source:HGNC Symbol;Acc:HGNC:30622]	-0.0676322	1	0.557568	4.07864	-0.595775	-5.12126
ENSG00000228486	C2orf92	chromosome 2 open reading frame 92 [Source:HGNC Symbol;Acc:HGNC:49272]	-0.0883943	1	0.557568	1.57012	-0.595775	-5.06151
ENSG00000142192	APP	amyloid beta precursor protein [Source:HGNC Symbol;Acc:HGNC:620]	-0.0636059	1	0.557577	7.58042	-0.595762	-4.79584
ENSG00000188177	ZC3H6	zinc finger CCCH-type containing 6 [Source:HGNC Symbol;Acc:HGNC:24762]	0.0898935	1	0.557585	3.22048	0.595749	-4.62097
ENSG00000184557	SOCS3	suppressor of cytokine signaling 3 [Source:HGNC Symbol;Acc:HGNC:19391]	-0.171555	1	0.557599	5.69055	-0.595728	-4.85526
ENSG00000198729	PPP1R14C	protein phosphatase 1 regulatory inhibitor subunit 14C [Source:HGNC Symbol;Acc:HGNC:14952]	0.142104	1	0.557725	2.75701	0.595536	-4.92509
ENSG00000116161	CACYBP	calcyclin binding protein [Source:HGNC Symbol;Acc:HGNC:30423]	-0.0287696	1	0.557798	6.39076	-0.595425	-4.78295
ENSG00000122257	RBBP6	RB binding protein 6, ubiquitin ligase [Source:HGNC Symbol;Acc:HGNC:9889]	0.0394282	1	0.557946	6.39839	0.595199	-4.64661
ENSG00000138246	DNAJC13	DnaJ heat shock protein family (Hsp40) member C13 [Source:HGNC Symbol;Acc:HGNC:30343]	-0.057566	1	0.557964	5.6349	-0.595172	-4.548
ENSG00000146530	VWDE	von Willebrand factor D and EGF domains [Source:HGNC Symbol;Acc:HGNC:21897]	-0.16046	1	0.558	-0.0161454	-0.595117	-4.93388
ENSG00000206427	PRRC2A	proline rich coiled-coil 2A [Source:HGNC Symbol;Acc:HGNC:13918]	0.828661	1	0.55809	2.07454	0.594979	-4.55507
ENSG00000231825	PRRC2A	proline rich coiled-coil 2A [Source:HGNC Symbol;Acc:HGNC:13918]	0.828661	1	0.55809	2.07454	0.594979	-5.07292
ENSG00000177990	DPY19L2	dpy-19 like 2 [Source:HGNC Symbol;Acc:HGNC:19414]	-0.0973072	1	0.558094	1.70409	-0.594973	-4.77644
ENSG00000154978	VOPP1	VOPP1 WW domain binding protein [Source:HGNC Symbol;Acc:HGNC:34518]	0.0529829	1	0.558118	6.83037	0.594938	-5.04837
ENSG00000088888	MAVS	mitochondrial antiviral signaling protein [Source:HGNC Symbol;Acc:HGNC:29233]	-0.0299715	1	0.558128	6.87065	-0.594923	-4.6594
ENSG00000263647	BPTFP1	bromodomain PHD finger transcription factor pseudogene 1 [Source:HGNC Symbol;Acc:HGNC:52869]	-0.0918978	1	0.558138	1.01193	-0.594907	-4.7121
ENSG00000104447	TRPS1	transcriptional repressor GATA binding 1 [Source:HGNC Symbol;Acc:HGNC:12340]	-0.0645186	1	0.558143	3.4683	-0.5949	-4.16723
ENSG00000227816	TAP1	transporter 1, ATP binding cassette subfamily B member [Source:HGNC Symbol;Acc:HGNC:43]	0.271606	1	0.558146	-0.577682	0.594895	-4.76177
ENSG00000230705	TAP1	transporter 1, ATP binding cassette subfamily B member [Source:HGNC Symbol;Acc:HGNC:43]	0.271606	1	0.558146	-0.577682	0.594895	-4.85334
ENSG00000286019	NOTCH2NLB	notch 2 N-terminal like B [Source:HGNC Symbol;Acc:HGNC:53923]	0.318353	1	0.558165	1.12309	0.594866	-4.7273
ENSG00000136982	DSCC1	DNA replication and sister chromatid cohesion 1 [Source:HGNC Symbol;Acc:HGNC:24453]	-0.0909923	1	0.558197	2.86576	-0.594816	-4.94439
ENSG00000135111	TBX3	T-box transcription factor 3 [Source:HGNC Symbol;Acc:HGNC:11602]	-0.616556	1	0.558236	-2.59496	-0.594757	-5.09714
ENSG00000132676	DAP3	death associated protein 3 [Source:HGNC Symbol;Acc:HGNC:2673]	0.0303409	1	0.558278	6.53501	0.594694	-4.7011
ENSG00000086189	DIMT1	DIMT1 rRNA methyltransferase and ribosome maturation factor [Source:HGNC Symbol;Acc:HGNC:30217]	-0.0467428	1	0.558311	4.24471	-0.594643	-4.65923
ENSG00000136715	SAP130	Sin3A associated protein 130 [Source:HGNC Symbol;Acc:HGNC:29813]	0.0415777	1	0.558327	4.87876	0.594619	-5.19777
ENSG00000063601	MTMR1	myotubularin related protein 1 [Source:HGNC Symbol;Acc:HGNC:7449]	-0.0439453	1	0.558393	4.13829	-0.594518	-4.71104
ENSG00000167524	RSKR	ribosomal protein S6 kinase related [Source:HGNC Symbol;Acc:HGNC:26314]	0.0811576	1	0.558411	4.53253	0.594491	-4.87599
ENSG00000168214	RBPJ	recombination signal binding protein for immunoglobulin kappa J region [Source:HGNC Symbol;Acc:HGNC:5724]	0.0578383	1	0.558436	7.06015	0.594453	-4.74058
ENSG00000147262	GPR119	G protein-coupled receptor 119 [Source:HGNC Symbol;Acc:HGNC:19060]	0.21153	1	0.558465	-0.789705	0.594409	-4.66079
ENSG00000154065	ANKRD29	ankyrin repeat domain 29 [Source:HGNC Symbol;Acc:HGNC:27110]	0.337142	1	0.558514	-0.731278	0.594334	-4.57117
ENSG00000133065	SLC41A1	solute carrier family 41 member 1 [Source:HGNC Symbol;Acc:HGNC:19429]	-0.128982	1	0.558553	1.89112	-0.594275	-4.72721
ENSG00000125510	OPRL1	opioid related nociceptin receptor 1 [Source:HGNC Symbol;Acc:HGNC:8155]	-0.151244	1	0.558625	2.98846	-0.594165	-4.79372
ENSG00000130511	SSBP4	single stranded DNA binding protein 4 [Source:HGNC Symbol;Acc:HGNC:15676]	0.0484709	1	0.558657	7.41443	0.594117	-4.80562
ENSG00000161618	ALDH16A1	aldehyde dehydrogenase 16 family member A1 [Source:HGNC Symbol;Acc:HGNC:28114]	0.0633487	1	0.558698	7.39	0.594054	-5.09788
ENSG00000178950	GAK	cyclin G associated kinase [Source:HGNC Symbol;Acc:HGNC:4113]	0.0318308	1	0.558705	7.31484	0.594043	-4.91842
ENSG00000241015	TPM3P9	tropomyosin 3 pseudogene 9 [Source:HGNC Symbol;Acc:HGNC:44142]	-0.0676628	1	0.558721	3.16331	-0.594018	-4.91842
ENSG00000117385	P3H1	prolyl 3-hydroxylase 1 [Source:HGNC Symbol;Acc:HGNC:19316]	-0.0323753	1	0.558746	6.10086	-0.59398	-4.68688
ENSG00000228760	BAG6	BAG cochaperone 6 [Source:HGNC Symbol;Acc:HGNC:13919]	0.42047	1	0.55875	4.30726	0.593974	-4.80886
ENSG00000156795	NTAQ1	N-terminal glutamine amidase 1 [Source:HGNC Symbol;Acc:HGNC:25490]	-0.0667584	1	0.558853	2.47749	-0.593817	-4.73705
ENSG00000064666	CNN2	calponin 2 [Source:HGNC Symbol;Acc:HGNC:2156]	0.0482886	1	0.558941	8.51212	0.593684	-4.63384
ENSG00000143851	PTPN7	protein tyrosine phosphatase non-receptor type 7 [Source:HGNC Symbol;Acc:HGNC:9659]	0.0313465	1	0.558997	7.91632	0.593599	-4.75292
ENSG00000188906	LRRK2	leucine rich repeat kinase 2 [Source:HGNC Symbol;Acc:HGNC:18618]	-0.124428	1	0.559016	2.4105	-0.59357	-4.65404
ENSG00000078399	HOXA9	homeobox A9 [Source:HGNC Symbol;Acc:HGNC:5109]	-0.0631678	1	0.559089	4.43302	-0.593458	-4.69998
ENSG00000141012	GALNS	galactosamine (N-acetyl)-6-sulfatase [Source:HGNC Symbol;Acc:HGNC:4122]	0.0714101	1	0.559129	5.56462	0.593398	-4.78878
ENSG00000197978	GOLGA6L9	golgin A6 family like 9 [Source:HGNC Symbol;Acc:HGNC:37229]	-0.606556	1	0.559201	-1.40873	-0.593288	-4.79533
ENSG00000125744	RTN2	reticulon 2 [Source:HGNC Symbol;Acc:HGNC:10468]	0.0675552	1	0.559245	4.1603	0.59322	-4.81013
ENSG00000103202	NME4	NME/NM23 nucleoside diphosphate kinase 4 [Source:HGNC Symbol;Acc:HGNC:7852]	0.0462714	1	0.559248	7.15866	0.593217	-4.58763
ENSG00000112357	PEX7	peroxisomal biogenesis factor 7 [Source:HGNC Symbol;Acc:HGNC:8860]	-0.0719419	1	0.559331	2.47873	-0.59309	-4.81532
ENSG00000145819	ARHGAP26	Rho GTPase activating protein 26 [Source:HGNC Symbol;Acc:HGNC:17073]	-0.0468268	1	0.559391	5.49323	-0.592998	-4.80936
ENSG00000168806	LCMT2	leucine carboxyl methyltransferase 2 [Source:HGNC Symbol;Acc:HGNC:17558]	0.0528114	1	0.559427	3.15571	0.592943	-4.58164
ENSG00000243147	MRPL33	mitochondrial ribosomal protein L33 [Source:HGNC Symbol;Acc:HGNC:14487]	0.0344313	1	0.559449	5.09222	0.592911	-4.81513
ENSG00000147804	SLC39A4	solute carrier family 39 member 4 [Source:HGNC Symbol;Acc:HGNC:17129]	0.0966607	1	0.55949	3.38658	0.592848	-4.73574
ENSG00000187775	DNAH17	dynein axonemal heavy chain 17 [Source:HGNC Symbol;Acc:HGNC:2946]	0.0799719	1	0.559656	1.9653	0.592596	-4.63145
ENSG00000008256	CYTH3	cytohesin 3 [Source:HGNC Symbol;Acc:HGNC:9504]	-0.042831	1	0.559708	3.25639	-0.592516	-4.89642
ENSG00000161671	EMC10	ER membrane protein complex subunit 10 [Source:HGNC Symbol;Acc:HGNC:27609]	0.0251015	1	0.559729	7.51913	0.592484	-4.82307
ENSG00000172939	OXSR1	oxidative stress responsive kinase 1 [Source:HGNC Symbol;Acc:HGNC:8508]	-0.0322734	1	0.559913	5.52435	-0.592205	-4.68939
ENSG00000131503	ANKHD1	ankyrin repeat and KH domain containing 1 [Source:HGNC Symbol;Acc:HGNC:24714]	0.0269322	1	0.559921	6.2033	0.592193	-4.79547
ENSG00000107938	EDRF1	erythroid differentiation regulatory factor 1 [Source:HGNC Symbol;Acc:HGNC:24640]	-0.0487428	1	0.559923	3.71687	-0.592189	-5.05382
ENSG00000133703	KRAS	KRAS proto-oncogene, GTPase [Source:HGNC Symbol;Acc:HGNC:6407]	-0.0400828	1	0.559981	4.61951	-0.592102	-5.06613
ENSG00000111647	UHRF1BP1L	UHRF1 binding protein 1 like [Source:HGNC Symbol;Acc:HGNC:29102]	-0.0570907	1	0.559991	3.76431	-0.592086	-4.91759
ENSG00000204650	LINC02210	long intergenic non-protein coding RNA 2210 [Source:HGNC Symbol;Acc:HGNC:26327]	-0.0842279	1	0.560049	0.974842	-0.591998	-4.89884
ENSG00000126088	UROD	uroporphyrinogen decarboxylase [Source:HGNC Symbol;Acc:HGNC:12591]	0.0522629	1	0.560056	6.88287	0.591987	-4.74743
ENSG00000142528	ZNF473	zinc finger protein 473 [Source:HGNC Symbol;Acc:HGNC:23239]	-0.041215	1	0.560108	3.14958	-0.591907	-4.78491
ENSG00000163110	PDLIM5	PDZ and LIM domain 5 [Source:HGNC Symbol;Acc:HGNC:17468]	-0.0369189	1	0.560135	4.76465	-0.591866	-4.78389
ENSG00000128609	NDUFA5	NADH:ubiquinone oxidoreductase subunit A5 [Source:HGNC Symbol;Acc:HGNC:7688]	0.03369	1	0.56017	4.72259	0.591814	-4.72121
ENSG00000112365	ZBTB24	zinc finger and BTB domain containing 24 [Source:HGNC Symbol;Acc:HGNC:21143]	-0.0395386	1	0.560209	3.28145	-0.591754	-4.86203
ENSG00000205464	ATP6AP1L	ATPase H+ transporting accessory protein 1 like [Source:HGNC Symbol;Acc:HGNC:28091]	0.153521	1	0.56022	0.711226	0.591737	-4.92666
ENSG00000146872	TLK2	tousled like kinase 2 [Source:HGNC Symbol;Acc:HGNC:11842]	-0.0319559	1	0.560238	4.86473	-0.59171	-5.00893
ENSG00000160803	UBQLN4	ubiquilin 4 [Source:HGNC Symbol;Acc:HGNC:1237]	-0.0380376	1	0.560341	5.4334	-0.591554	-4.71952
ENSG00000187609	EXD3	exonuclease 3'-5' domain containing 3 [Source:HGNC Symbol;Acc:HGNC:26023]	0.0484914	1	0.560343	3.69642	0.591551	-4.8922
ENSG00000086300	SNX10	sorting nexin 10 [Source:HGNC Symbol;Acc:HGNC:14974]	0.0793779	1	0.560426	4.26609	0.591425	-4.69164
ENSG00000166448	TMEM130	transmembrane protein 130 [Source:HGNC Symbol;Acc:HGNC:25429]	-0.18887	1	0.560453	-0.717855	-0.591384	-4.02549
ENSG00000134516	DOCK2	dedicator of cytokinesis 2 [Source:HGNC Symbol;Acc:HGNC:2988]	-0.0454773	1	0.560464	7.6383	-0.591367	-4.31927
ENSG00000246082	NUDT16L2P	nudix hydrolase 16 like 2, pseudogene [Source:HGNC Symbol;Acc:HGNC:27189]	0.11987	1	0.560508	0.42326	0.5913	-4.72472
ENSG00000158062	UBXN11	UBX domain protein 11 [Source:HGNC Symbol;Acc:HGNC:30600]	0.0501702	1	0.560548	6.66949	0.591239	-4.77774
ENSG00000164086	DUSP7	dual specificity phosphatase 7 [Source:HGNC Symbol;Acc:HGNC:3073]	0.0411739	1	0.56057	5.1908	0.591205	-4.93875
ENSG00000111361	EIF2B1	eukaryotic translation initiation factor 2B subunit alpha [Source:HGNC Symbol;Acc:HGNC:3257]	-0.0378909	1	0.560593	5.59008	-0.59117	-4.98928
ENSG00000130707	ASS1	argininosuccinate synthase 1 [Source:HGNC Symbol;Acc:HGNC:758]	0.190834	1	0.560678	-0.344676	0.591041	-4.89726
ENSG00000214530	STARD10	StAR related lipid transfer domain containing 10 [Source:HGNC Symbol;Acc:HGNC:10666]	0.0861458	1	0.560696	3.29749	0.591014	-4.84275
ENSG00000196459	TRAPPC2	trafficking protein particle complex 2 [Source:HGNC Symbol;Acc:HGNC:23068]	-0.0453156	1	0.560725	3.37796	-0.59097	-4.70485
ENSG00000156030	MIDEAS	mitotic deacetylase associated SANT domain protein [Source:HGNC Symbol;Acc:HGNC:19853]	-0.0654674	1	0.560788	4.79207	-0.590874	-4.16488
ENSG00000065457	ADAT1	adenosine deaminase tRNA specific 1 [Source:HGNC Symbol;Acc:HGNC:228]	0.0372	1	0.560827	4.31221	0.590815	-5.05875
ENSG00000135541	AHI1	Abelson helper integration site 1 [Source:HGNC Symbol;Acc:HGNC:21575]	0.0603025	1	0.560848	3.26693	0.590782	-4.90732
ENSG00000087206	UIMC1	ubiquitin interaction motif containing 1 [Source:HGNC Symbol;Acc:HGNC:30298]	-0.0301383	1	0.561	5.03812	-0.590552	-4.83907
ENSG00000166130	IKBIP	IKBKB interacting protein [Source:HGNC Symbol;Acc:HGNC:26430]	-0.0426534	1	0.561032	4.52664	-0.590503	-4.77706
ENSG00000116984	MTR	5-methyltetrahydrofolate-homocysteine methyltransferase [Source:HGNC Symbol;Acc:HGNC:7468]	-0.0481829	1	0.561077	4.76862	-0.590435	-4.78163
ENSG00000046604	DSG2	desmoglein 2 [Source:HGNC Symbol;Acc:HGNC:3049]	0.12995	1	0.561079	0.776215	0.590431	-4.93931
ENSG00000112137	PHACTR1	phosphatase and actin regulator 1 [Source:HGNC Symbol;Acc:HGNC:20990]	-0.0606351	1	0.561117	3.10334	-0.590375	-4.92404
ENSG00000148248	SURF4	surfeit 4 [Source:HGNC Symbol;Acc:HGNC:11476]	0.0398312	1	0.561162	7.35437	0.590306	-4.80878
ENSG00000280951	SURF4	surfeit 4 [Source:HGNC Symbol;Acc:HGNC:11476]	0.0398312	1	0.561162	7.35437	0.590306	-4.86256
ENSG00000166337	TAF10	TATA-box binding protein associated factor 10 [Source:HGNC Symbol;Acc:HGNC:11543]	-0.040967	1	0.561204	5.72871	-0.590242	-5.02885
ENSG00000115268	RPS15	ribosomal protein S15 [Source:HGNC Symbol;Acc:HGNC:10388]	0.0413526	1	0.561378	9.74048	0.589977	-4.84529
ENSG00000186951	PPARA	peroxisome proliferator activated receptor alpha [Source:HGNC Symbol;Acc:HGNC:9232]	-0.0564305	1	0.561501	3.19438	-0.58979	-4.70512
ENSG00000067334	DNTTIP2	deoxynucleotidyltransferase terminal interacting protein 2 [Source:HGNC Symbol;Acc:HGNC:24013]	-0.0257028	1	0.561536	5.66967	-0.589737	-4.72284
ENSG00000143369	ECM1	extracellular matrix protein 1 [Source:HGNC Symbol;Acc:HGNC:3153]	0.126057	1	0.561688	6.4938	0.589507	-4.61841
ENSG00000163348	PYGO2	pygopus family PHD finger 2 [Source:HGNC Symbol;Acc:HGNC:30257]	-0.0306485	1	0.561798	5.52576	-0.58934	-4.70717
ENSG00000176871	WSB2	WD repeat and SOCS box containing 2 [Source:HGNC Symbol;Acc:HGNC:19222]	0.0312128	1	0.561808	6.49297	0.589325	-4.77294
ENSG00000114374	USP9Y	ubiquitin specific peptidase 9 Y-linked [Source:HGNC Symbol;Acc:HGNC:12633]	-0.0591097	1	0.56207	1.46765	-0.588926	-4.62149
ENSG00000197006	METTL9	methyltransferase like 9 [Source:HGNC Symbol;Acc:HGNC:24586]	-0.0564137	1	0.562076	6.58856	-0.588918	-5.15553
ENSG00000062598	ELMO2	engulfment and cell motility 2 [Source:HGNC Symbol;Acc:HGNC:17233]	0.0303394	1	0.562154	5.64712	0.588799	-4.5296
ENSG00000197208	SLC22A4	solute carrier family 22 member 4 [Source:HGNC Symbol;Acc:HGNC:10968]	0.090122	1	0.562158	3.69608	0.588793	-4.8876
ENSG00000132388	UBE2G1	ubiquitin conjugating enzyme E2 G1 [Source:HGNC Symbol;Acc:HGNC:12482]	0.0284708	1	0.562198	5.47858	0.588733	-4.69526
ENSG00000174437	ATP2A2	ATPase sarcoplasmic/endoplasmic reticulum Ca2+ transporting 2 [Source:HGNC Symbol;Acc:HGNC:812]	-0.0415991	1	0.562378	7.4628	-0.588459	-4.70728
ENSG00000154814	OXNAD1	oxidoreductase NAD binding domain containing 1 [Source:HGNC Symbol;Acc:HGNC:25128]	-0.0544836	1	0.562392	3.12226	-0.588437	-4.70728
ENSG00000225830	ERCC6	ERCC excision repair 6, chromatin remodeling factor [Source:HGNC Symbol;Acc:HGNC:3438]	-0.0618268	1	0.562466	2.86994	-0.588325	-4.8912
ENSG00000132846	ZBED3	zinc finger BED-type containing 3 [Source:HGNC Symbol;Acc:HGNC:20711]	0.0632061	1	0.562619	4.28276	0.588093	-4.69576
ENSG00000123405	NFE2	nuclear factor, erythroid 2 [Source:HGNC Symbol;Acc:HGNC:7780]	-0.0390422	1	0.562659	6.84168	-0.588032	-4.71839
ENSG00000172164	SNTB1	syntrophin beta 1 [Source:HGNC Symbol;Acc:HGNC:11168]	-0.0746361	1	0.562729	4.61246	-0.587926	-4.72613
ENSG00000179168	GGN	gametogenetin [Source:HGNC Symbol;Acc:HGNC:18869]	-0.112722	1	0.563056	0.112117	-0.587431	-5.04186
ENSG00000163812	ZDHHC3	zinc finger DHHC-type palmitoyltransferase 3 [Source:HGNC Symbol;Acc:HGNC:18470]	0.0320439	1	0.563059	6.32706	0.587425	-4.72397
ENSG00000164695	CHMP4C	charged multivesicular body protein 4C [Source:HGNC Symbol;Acc:HGNC:30599]	-0.228481	1	0.563187	-0.819716	-0.587231	-4.73754
ENSG00000129197	RPAIN	RPA interacting protein [Source:HGNC Symbol;Acc:HGNC:28641]	0.0300602	1	0.563203	4.72355	0.587207	-4.8719
ENSG00000130159	ECSIT	ECSIT signaling integrator [Source:HGNC Symbol;Acc:HGNC:29548]	0.036266	1	0.563467	5.20752	0.586807	-4.88134
ENSG00000105127	AKAP8	A-kinase anchoring protein 8 [Source:HGNC Symbol;Acc:HGNC:378]	0.0273253	1	0.56349	5.69843	0.586773	-4.71834
ENSG00000285942		novel protein	-0.135724	1	0.563524	-0.340636	-0.58672	-4.65909
ENSG00000103657	HERC1	HECT and RLD domain containing E3 ubiquitin protein ligase family member 1 [Source:HGNC Symbol;Acc:HGNC:4867]	-0.0594026	1	0.563679	5.48041	-0.586485	-4.60963
ENSG00000101882	NKAP	NFKB activating protein [Source:HGNC Symbol;Acc:HGNC:29873]	0.0489399	1	0.563707	4.5458	0.586444	-4.31163
ENSG00000169567	HINT1	histidine triad nucleotide binding protein 1 [Source:HGNC Symbol;Acc:HGNC:4912]	0.0255231	1	0.563714	7.4487	0.586432	-4.68607
ENSG00000183431	SF3A3	splicing factor 3a subunit 3 [Source:HGNC Symbol;Acc:HGNC:10767]	0.0230387	1	0.563715	6.92399	0.586431	-4.70645
ENSG00000014164	ZC3H3	zinc finger CCCH-type containing 3 [Source:HGNC Symbol;Acc:HGNC:28972]	0.0831842	1	0.563749	6.11214	0.586379	-4.73654
ENSG00000107949	BCCIP	BRCA2 and CDKN1A interacting protein [Source:HGNC Symbol;Acc:HGNC:978]	-0.0267984	1	0.563835	5.5276	-0.586249	-4.6902
ENSG00000197265	GTF2E2	general transcription factor IIE subunit 2 [Source:HGNC Symbol;Acc:HGNC:4651]	-0.0310988	1	0.563846	4.52127	-0.586233	-4.42124
ENSG00000090432	MUL1	mitochondrial E3 ubiquitin protein ligase 1 [Source:HGNC Symbol;Acc:HGNC:25762]	0.0419519	1	0.563912	5.28781	0.586133	-5.05277
ENSG00000135363	LMO2	LIM domain only 2 [Source:HGNC Symbol;Acc:HGNC:6642]	-0.0329539	1	0.563967	6.8445	-0.586049	-4.85387
ENSG00000116525	TRIM62	tripartite motif containing 62 [Source:HGNC Symbol;Acc:HGNC:25574]	0.0589042	1	0.56397	3.19793	0.586045	-4.81792
ENSG00000125384	PTGER2	prostaglandin E receptor 2 [Source:HGNC Symbol;Acc:HGNC:9594]	-0.0561716	1	0.563978	4.12563	-0.586032	-4.9519
ENSG00000160746	ANO10	anoctamin 10 [Source:HGNC Symbol;Acc:HGNC:25519]	0.0540582	1	0.564047	4.75645	0.585928	-4.72838
ENSG00000169570	DTWD2	DTW domain containing 2 [Source:HGNC Symbol;Acc:HGNC:19334]	-0.0574476	1	0.564051	2.58569	-0.585921	-4.68901
ENSG00000158122	PRXL2C	peroxiredoxin like 2C [Source:HGNC Symbol;Acc:HGNC:16881]	0.0321665	1	0.564094	4.03182	0.585856	-4.65179
ENSG00000181790	ADGRB1	adhesion G protein-coupled receptor B1 [Source:HGNC Symbol;Acc:HGNC:943]	0.193146	1	0.564131	0.0165448	0.585801	-4.71229
ENSG00000141527	CARD14	caspase recruitment domain family member 14 [Source:HGNC Symbol;Acc:HGNC:16446]	0.13527	1	0.564132	2.48119	0.585799	-4.71229
ENSG00000135722	FBXL8	F-box and leucine rich repeat protein 8 [Source:HGNC Symbol;Acc:HGNC:17875]	0.0710291	1	0.564135	2.59135	0.585794	-4.62025
ENSG00000274384	TMC4	transmembrane channel like 4 [Source:HGNC Symbol;Acc:HGNC:22998]	0.405215	1	0.564157	-0.556207	0.58576	-4.65467
ENSG00000132704	FCRL2	Fc receptor like 2 [Source:HGNC Symbol;Acc:HGNC:14875]	0.147076	1	0.564171	-0.305905	0.585741	-5.13005
ENSG00000112667	DNPH1	2'-deoxynucleoside 5'-phosphate N-hydrolase 1 [Source:HGNC Symbol;Acc:HGNC:21218]	0.0637202	1	0.564252	5.91352	0.585618	-4.65681
ENSG00000103550	KNOP1	lysine rich nucleolar protein 1 [Source:HGNC Symbol;Acc:HGNC:34404]	0.0618433	1	0.564354	5.0617	0.585463	-4.41624
ENSG00000106546	AHR	aryl hydrocarbon receptor [Source:HGNC Symbol;Acc:HGNC:348]	-0.0770683	1	0.564355	4.81566	-0.585461	-5.05745
ENSG00000155858	LSM11	LSM11, U7 small nuclear RNA associated [Source:HGNC Symbol;Acc:HGNC:30860]	-0.0412313	1	0.56437	2.89913	-0.585439	-4.94284
ENSG00000156232	WHAMM	WASP homolog associated with actin, golgi membranes and microtubules [Source:HGNC Symbol;Acc:HGNC:30493]	-0.0383489	1	0.564425	3.73503	-0.585355	-4.97955
ENSG00000157450	RNF111	ring finger protein 111 [Source:HGNC Symbol;Acc:HGNC:17384]	-0.0521166	1	0.564476	3.82583	-0.585278	-4.68395
ENSG00000105617	LENG1	leukocyte receptor cluster member 1 [Source:HGNC Symbol;Acc:HGNC:15502]	0.565065	1	0.564499	-2.04887	0.585243	-4.77699
ENSG00000188186	LAMTOR4	late endosomal/lysosomal adaptor, MAPK and MTOR activator 4 [Source:HGNC Symbol;Acc:HGNC:33772]	0.0377466	1	0.564538	6.49676	0.585184	-4.75457
ENSG00000115641	FHL2	four and a half LIM domains 2 [Source:HGNC Symbol;Acc:HGNC:3703]	-0.122771	1	0.564556	3.50067	-0.585156	-4.76204
ENSG00000123360	PDE1B	phosphodiesterase 1B [Source:HGNC Symbol;Acc:HGNC:8775]	0.077555	1	0.564582	4.72747	0.585117	-4.82815
ENSG00000158417	EIF5B	eukaryotic translation initiation factor 5B [Source:HGNC Symbol;Acc:HGNC:30793]	0.0460623	1	0.564769	8.10679	0.584834	-4.74764
ENSG00000132879	FBXO44	F-box protein 44 [Source:HGNC Symbol;Acc:HGNC:24847]	0.0911174	1	0.564842	4.21424	0.584724	-4.76795
ENSG00000173641	HSPB7	heat shock protein family B (small) member 7 [Source:HGNC Symbol;Acc:HGNC:5249]	-0.295642	1	0.564953	-0.878173	-0.584555	-4.80449
ENSG00000104872	PIH1D1	PIH1 domain containing 1 [Source:HGNC Symbol;Acc:HGNC:26075]	0.0316169	1	0.564955	6.43659	0.584552	-4.78976
ENSG00000162923	WDR26	WD repeat domain 26 [Source:HGNC Symbol;Acc:HGNC:21208]	-0.0462625	1	0.56497	6.39675	-0.58453	-4.95888
ENSG00000225151	GOLGA2P7	GOLGA2 pseudogene 7 [Source:HGNC Symbol;Acc:HGNC:49516]	0.129272	1	0.56498	2.26688	0.584514	-4.86333
ENSG00000119720	NRDE2	NRDE-2, necessary for RNA interference, domain containing [Source:HGNC Symbol;Acc:HGNC:20186]	0.0362681	1	0.564987	4.67071	0.584505	-5.13476
ENSG00000090615	GOLGA3	golgin A3 [Source:HGNC Symbol;Acc:HGNC:4426]	-0.0326547	1	0.565001	6.22024	-0.584482	-4.79166
ENSG00000263961	RHEX	regulator of hemoglobinization and erythroid cell expansion [Source:HGNC Symbol;Acc:HGNC:25341]	-0.118681	1	0.565048	5.10633	-0.584412	-4.69151
ENSG00000130021	PUDP	pseudouridine 5'-phosphatase [Source:HGNC Symbol;Acc:HGNC:16818]	0.0435418	1	0.565066	4.45209	0.584385	-4.87805
ENSG00000137692	DCUN1D5	defective in cullin neddylation 1 domain containing 5 [Source:HGNC Symbol;Acc:HGNC:28409]	-0.0278363	1	0.565089	5.191	-0.584349	-4.53589
ENSG00000105246	EBI3	Epstein-Barr virus induced 3 [Source:HGNC Symbol;Acc:HGNC:3129]	0.174283	1	0.565262	0.754474	0.584087	-4.68926
ENSG00000223494	VARS2	valyl-tRNA synthetase 2, mitochondrial [Source:HGNC Symbol;Acc:HGNC:21642]	0.470582	1	0.565397	0.215638	0.583884	-4.85926
ENSG00000170606	HSPA4	heat shock protein family A (Hsp70) member 4 [Source:HGNC Symbol;Acc:HGNC:5237]	-0.040328	1	0.565471	6.87958	-0.583771	-4.75287
ENSG00000154719	MRPL39	mitochondrial ribosomal protein L39 [Source:HGNC Symbol;Acc:HGNC:14027]	-0.0423159	1	0.56564	4.04057	-0.583515	-4.97647
ENSG00000091592	NLRP1	NLR family pyrin domain containing 1 [Source:HGNC Symbol;Acc:HGNC:14374]	0.058724	1	0.56566	4.37954	0.583485	-5.0307
ENSG00000166479	TMX3	thioredoxin related transmembrane protein 3 [Source:HGNC Symbol;Acc:HGNC:24718]	-0.0460405	1	0.565712	5.40554	-0.583406	-4.80202
ENSG00000157404	KIT	KIT proto-oncogene, receptor tyrosine kinase [Source:HGNC Symbol;Acc:HGNC:6342]	-0.153603	1	0.565718	4.58283	-0.583397	-5.00843
ENSG00000133985	TTC9	tetratricopeptide repeat domain 9 [Source:HGNC Symbol;Acc:HGNC:20267]	-0.170561	1	0.565811	2.85448	-0.583257	-4.79933
ENSG00000173894	CBX2	chromobox 2 [Source:HGNC Symbol;Acc:HGNC:1552]	-0.0880916	1	0.565873	3.53737	-0.583163	-4.76306
ENSG00000137942	FNBP1L	formin binding protein 1 like [Source:HGNC Symbol;Acc:HGNC:20851]	-0.0976312	1	0.56589	1.81904	-0.583137	-4.85641
ENSG00000137507	LRRC32	leucine rich repeat containing 32 [Source:HGNC Symbol;Acc:HGNC:4161]	0.329478	1	0.566077	-1.32896	0.582854	-4.91073
ENSG00000110665	C11orf21	chromosome 11 open reading frame 21 [Source:HGNC Symbol;Acc:HGNC:13231]	-0.0733351	1	0.566078	6.11609	-0.582852	-4.7079
ENSG00000213347	MXD3	MAX dimerization protein 3 [Source:HGNC Symbol;Acc:HGNC:14008]	0.0381301	1	0.566154	5.42344	0.582738	-4.64684
ENSG00000236428	PPP1R18	protein phosphatase 1 regulatory subunit 18 [Source:HGNC Symbol;Acc:HGNC:29413]	-0.370702	1	0.566214	3.27797	-0.582647	-4.79716
ENSG00000224597	SVIL-AS1	SVIL antisense RNA 1 [Source:HGNC Symbol;Acc:HGNC:51219]	0.0784976	1	0.566216	3.54023	0.582644	-4.70246
ENSG00000114480	GBE1	1,4-alpha-glucan branching enzyme 1 [Source:HGNC Symbol;Acc:HGNC:4180]	-0.0596762	1	0.566224	5.04378	-0.582632	-4.66884
ENSG00000197696	NMB	neuromedin B [Source:HGNC Symbol;Acc:HGNC:7842]	0.0639728	1	0.566227	3.45459	0.582628	-4.72638
ENSG00000121570	DPPA4	developmental pluripotency associated 4 [Source:HGNC Symbol;Acc:HGNC:19200]	-0.11945	1	0.566301	1.80678	-0.582515	-4.81882
ENSG00000173275	ZNF449	zinc finger protein 449 [Source:HGNC Symbol;Acc:HGNC:21039]	0.100215	1	0.566346	1.3426	0.582448	-4.96777
ENSG00000180425	C11orf71	chromosome 11 open reading frame 71 [Source:HGNC Symbol;Acc:HGNC:25937]	0.0554653	1	0.566366	2.62479	0.582417	-4.67545
ENSG00000204267	TAP2	transporter 2, ATP binding cassette subfamily B member [Source:HGNC Symbol;Acc:HGNC:44]	0.537715	1	0.566405	3.46184	0.582358	-4.88691
ENSG00000148308	GTF3C5	general transcription factor IIIC subunit 5 [Source:HGNC Symbol;Acc:HGNC:4668]	0.0227762	1	0.566414	6.67929	0.582345	-4.74666
ENSG00000154845	PPP4R1	protein phosphatase 4 regulatory subunit 1 [Source:HGNC Symbol;Acc:HGNC:9320]	-0.0345236	1	0.566494	5.54958	-0.582223	-4.75723
ENSG00000250151	ARPC4-TTLL3	ARPC4-TTLL3 readthrough [Source:HGNC Symbol;Acc:HGNC:38830]	-0.0831919	1	0.566599	3.08732	-0.582065	-4.75587
ENSG00000136279	DBNL	drebrin like [Source:HGNC Symbol;Acc:HGNC:2696]	0.0341867	1	0.566648	8.03836	0.581991	-5.03217
ENSG00000064012	CASP8	caspase 8 [Source:HGNC Symbol;Acc:HGNC:1509]	0.0412469	1	0.566712	4.51665	0.581893	-4.93161
ENSG00000197016	ZNF470	zinc finger protein 470 [Source:HGNC Symbol;Acc:HGNC:22220]	-0.0609926	1	0.566748	1.87659	-0.58184	-4.86088
ENSG00000153786	ZDHHC7	zinc finger DHHC-type palmitoyltransferase 7 [Source:HGNC Symbol;Acc:HGNC:18459]	0.0425288	1	0.566753	6.5769	0.581832	-4.78773
ENSG00000213024	NUP62	nucleoporin 62 [Source:HGNC Symbol;Acc:HGNC:8066]	0.0299224	1	0.566807	7.41314	0.58175	-4.78411
ENSG00000253710	ALG11	ALG11 alpha-1,2-mannosyltransferase [Source:HGNC Symbol;Acc:HGNC:32456]	-0.0507916	1	0.566909	4.14511	-0.581596	-5.1553
ENSG00000148297	MED22	mediator complex subunit 22 [Source:HGNC Symbol;Acc:HGNC:11477]	0.035385	1	0.567011	5.07205	0.581442	-4.8596
ENSG00000281022	MED22	mediator complex subunit 22 [Source:HGNC Symbol;Acc:HGNC:11477]	0.035385	1	0.567011	5.07205	0.581442	-4.79124
ENSG00000056277	ZNF280C	zinc finger protein 280C [Source:HGNC Symbol;Acc:HGNC:25955]	-0.180299	1	0.567024	0.455962	-0.581423	-4.91837
ENSG00000105514	RAB3D	RAB3D, member RAS oncogene family [Source:HGNC Symbol;Acc:HGNC:9779]	-0.0650524	1	0.567028	4.89171	-0.581417	-4.81399
ENSG00000132122	SPATA6	spermatogenesis associated 6 [Source:HGNC Symbol;Acc:HGNC:18309]	-0.11981	1	0.567051	0.295147	-0.581382	-4.7824
ENSG00000249437	NAIP	NLR family apoptosis inhibitory protein [Source:HGNC Symbol;Acc:HGNC:7634]	0.27825	1	0.567107	2.90325	0.581297	-5.0395
ENSG00000175489	LRRC25	leucine rich repeat containing 25 [Source:HGNC Symbol;Acc:HGNC:29806]	0.0967898	1	0.56714	6.50234	0.581247	-4.89981
ENSG00000183134	PTGDR2	prostaglandin D2 receptor 2 [Source:HGNC Symbol;Acc:HGNC:4502]	-0.119786	1	0.567164	4.3367	-0.581211	-4.68917
ENSG00000197822	OCLN	occludin [Source:HGNC Symbol;Acc:HGNC:8104]	-0.133753	1	0.567168	1.06882	-0.581205	-4.96934
ENSG00000059691	GATB	glutamyl-tRNA amidotransferase subunit B [Source:HGNC Symbol;Acc:HGNC:8849]	0.0406314	1	0.567194	4.82255	0.581165	-5.00261
ENSG00000141294	LRRC46	leucine rich repeat containing 46 [Source:HGNC Symbol;Acc:HGNC:25047]	-0.126984	1	0.567365	0.281231	-0.580908	-4.9673
ENSG00000244257	PKD1P1	polycystin 1, transient receptor potential channel interacting pseudogene 1 [Source:HGNC Symbol;Acc:HGNC:30065]	-0.229866	1	0.567457	4.05583	-0.580768	-4.88653
ENSG00000152904	GGPS1	geranylgeranyl diphosphate synthase 1 [Source:HGNC Symbol;Acc:HGNC:4249]	-0.0320789	1	0.567526	3.79656	-0.580663	-4.94619
ENSG00000167625	ZNF526	zinc finger protein 526 [Source:HGNC Symbol;Acc:HGNC:29415]	0.0593698	1	0.567662	4.36086	0.580458	-5.02315
ENSG00000101384	JAG1	jagged canonical Notch ligand 1 [Source:HGNC Symbol;Acc:HGNC:6188]	-0.0748423	1	0.567754	3.29898	-0.58032	-4.83814
ENSG00000100139	MICALL1	MICAL like 1 [Source:HGNC Symbol;Acc:HGNC:29804]	0.0354014	1	0.567813	5.41338	0.580231	-4.80594
ENSG00000205726	ITSN1	intersectin 1 [Source:HGNC Symbol;Acc:HGNC:6183]	-0.0855883	1	0.567856	3.93961	-0.580166	-5.11337
ENSG00000170248	PDCD6IP	programmed cell death 6 interacting protein [Source:HGNC Symbol;Acc:HGNC:8766]	-0.0331805	1	0.567921	6.74721	-0.580068	-4.80554
ENSG00000163482	STK36	serine/threonine kinase 36 [Source:HGNC Symbol;Acc:HGNC:17209]	-0.0435226	1	0.567977	3.57651	-0.579983	-5.03515
ENSG00000139737	SLAIN1	SLAIN motif family member 1 [Source:HGNC Symbol;Acc:HGNC:26387]	-0.0872296	1	0.567978	1.67315	-0.579982	-4.9175
ENSG00000163159	VPS72	vacuolar protein sorting 72 homolog [Source:HGNC Symbol;Acc:HGNC:11644]	-0.0273869	1	0.567984	5.03906	-0.579973	-4.77814
ENSG00000158555	GDPD5	glycerophosphodiester phosphodiesterase domain containing 5 [Source:HGNC Symbol;Acc:HGNC:28804]	-0.0635087	1	0.568178	4.89574	-0.579679	-4.63744
ENSG00000111490	TBC1D30	TBC1 domain family member 30 [Source:HGNC Symbol;Acc:HGNC:29164]	-0.110594	1	0.568255	0.927045	-0.579563	-4.63744
ENSG00000275600	PIGW	phosphatidylinositol glycan anchor biosynthesis class W [Source:HGNC Symbol;Acc:HGNC:23213]	0.14644	1	0.56827	1.22594	0.57954	-5.12897
ENSG00000153207	AHCTF1	AT-hook containing transcription factor 1 [Source:HGNC Symbol;Acc:HGNC:24618]	-0.0521979	1	0.568283	4.81046	-0.57952	-4.8237
ENSG00000262024	TCF20	transcription factor 20 [Source:HGNC Symbol;Acc:HGNC:11631]	-0.0603418	1	0.568412	1.42888	-0.579326	-4.65564
ENSG00000276461	TCF20	transcription factor 20 [Source:HGNC Symbol;Acc:HGNC:11631]	-0.0603418	1	0.568412	1.42888	-0.579326	-5.07643
ENSG00000280467	TCF20	transcription factor 20 [Source:HGNC Symbol;Acc:HGNC:11631]	-0.0603418	1	0.568412	1.42888	-0.579326	-4.67293
ENSG00000281897	TCF20	transcription factor 20 [Source:HGNC Symbol;Acc:HGNC:11631]	-0.0603418	1	0.568412	1.42888	-0.579326	-5.04775
ENSG00000283026	TCF20	transcription factor 20 [Source:HGNC Symbol;Acc:HGNC:11631]	-0.0603418	1	0.568412	1.42888	-0.579326	-4.84549
ENSG00000283681	TCF20	transcription factor 20 [Source:HGNC Symbol;Acc:HGNC:11631]	-0.0603418	1	0.568412	1.42888	-0.579326	-4.94193
ENSG00000102054	RBBP7	RB binding protein 7, chromatin remodeling factor [Source:HGNC Symbol;Acc:HGNC:9890]	-0.063487	1	0.568459	5.83468	-0.579256	-4.92625
ENSG00000118322	ATP10B	ATPase phospholipid transporting 10B (putative) [Source:HGNC Symbol;Acc:HGNC:13543]	-0.12028	1	0.56851	-0.117005	-0.579178	-4.67154
ENSG00000179899	PHC1P1	polyhomeotic homolog 1 pseudogene 1 [Source:HGNC Symbol;Acc:HGNC:34502]	-0.310764	1	0.568753	-1.47311	-0.578812	-4.98214
ENSG00000099958	DERL3	derlin 3 [Source:HGNC Symbol;Acc:HGNC:14236]	0.0672679	1	0.568808	2.55754	0.578729	-4.90797
ENSG00000112096	SOD2	superoxide dismutase 2 [Source:HGNC Symbol;Acc:HGNC:11180]	0.123036	1	0.568915	7.80099	0.578567	-4.67977
ENSG00000165661	QSOX2	quiescin sulfhydryl oxidase 2 [Source:HGNC Symbol;Acc:HGNC:30249]	-0.0556525	1	0.569035	4.22934	-0.578386	-4.85679
ENSG00000204837	FGF7P3	fibroblast growth factor 7 pseudogene 3 [Source:HGNC Symbol;Acc:HGNC:26671]	-0.190677	1	0.569254	-0.0592667	-0.578055	-4.67081
ENSG00000179532	DNHD1	dynein heavy chain domain 1 [Source:HGNC Symbol;Acc:HGNC:26532]	0.0816959	1	0.569267	3.26594	0.578036	-4.81277
ENSG00000141384	TAF4B	TATA-box binding protein associated factor 4b [Source:HGNC Symbol;Acc:HGNC:11538]	-0.0800931	1	0.569288	2.1498	-0.578004	-5.12647
ENSG00000092330	TINF2	TERF1 interacting nuclear factor 2 [Source:HGNC Symbol;Acc:HGNC:11824]	0.0314569	1	0.569292	4.69493	0.577999	-4.69351
ENSG00000284915	TINF2	TERF1 interacting nuclear factor 2 [Source:HGNC Symbol;Acc:HGNC:11824]	0.0314569	1	0.569292	4.69493	0.577999	-4.7186
ENSG00000125459	MSTO1	misato mitochondrial distribution and morphology regulator 1 [Source:HGNC Symbol;Acc:HGNC:29678]	0.0381542	1	0.569292	5.74776	0.577999	-4.83554
ENSG00000182372	CLN8	CLN8 transmembrane ER and ERGIC protein [Source:HGNC Symbol;Acc:HGNC:2079]	-0.139577	1	0.569345	4.63024	-0.577919	-4.84573
ENSG00000136810	TXN	thioredoxin [Source:HGNC Symbol;Acc:HGNC:12435]	0.0612295	1	0.569372	8.07399	0.577878	-4.79347
ENSG00000169733	RFNG	RFNG O-fucosylpeptide 3-beta-N-acetylglucosaminyltransferase [Source:HGNC Symbol;Acc:HGNC:9974]	0.0449669	1	0.569454	5.70172	0.577754	-4.99626
ENSG00000250479	CHCHD10	coiled-coil-helix-coiled-coil-helix domain containing 10 [Source:HGNC Symbol;Acc:HGNC:15559]	0.0761812	1	0.569478	5.88845	0.577718	-4.71867
ENSG00000178175	ZNF366	zinc finger protein 366 [Source:HGNC Symbol;Acc:HGNC:18316]	-0.129725	1	0.56964	4.4166	-0.577473	-4.74974
ENSG00000142632	ARHGEF19	Rho guanine nucleotide exchange factor 19 [Source:HGNC Symbol;Acc:HGNC:26604]	0.113048	1	0.569871	2.63927	0.577125	-4.79951
ENSG00000171798	KNDC1	kinase non-catalytic C-lobe domain containing 1 [Source:HGNC Symbol;Acc:HGNC:29374]	0.156549	1	0.569967	1.33451	0.576981	-5.02995
ENSG00000055609	KMT2C	lysine methyltransferase 2C [Source:HGNC Symbol;Acc:HGNC:13726]	-0.0510928	1	0.56997	4.64361	-0.576977	-4.87179
ENSG00000125245	GPR18	G protein-coupled receptor 18 [Source:HGNC Symbol;Acc:HGNC:4472]	0.178001	1	0.570054	-0.401843	0.576849	-4.65352
ENSG00000239306	RBM14	RNA binding motif protein 14 [Source:HGNC Symbol;Acc:HGNC:14219]	-0.0351591	1	0.570071	6.73287	-0.576824	-4.92597
ENSG00000186409	CCDC30	coiled-coil domain containing 30 [Source:HGNC Symbol;Acc:HGNC:26103]	0.083237	1	0.570122	1.90457	0.576747	-4.75071
ENSG00000114455	HHLA2	HERV-H LTR-associating 2 [Source:HGNC Symbol;Acc:HGNC:4905]	0.188614	1	0.57017	0.753812	0.576674	-4.78209
ENSG00000102900	NUP93	nucleoporin 93 [Source:HGNC Symbol;Acc:HGNC:28958]	0.028809	1	0.570217	6.24147	0.576604	-4.85661
ENSG00000158486	DNAH3	dynein axonemal heavy chain 3 [Source:HGNC Symbol;Acc:HGNC:2949]	-0.262971	1	0.570218	-0.588208	-0.576602	-4.9004
ENSG00000164327	RICTOR	RPTOR independent companion of MTOR complex 2 [Source:HGNC Symbol;Acc:HGNC:28611]	-0.0564198	1	0.570272	3.74416	-0.576521	-4.83885
ENSG00000186283	TOR3A	torsin family 3 member A [Source:HGNC Symbol;Acc:HGNC:11997]	0.0309771	1	0.570304	6.05693	0.576472	-4.70366
ENSG00000224264	VARS1	valyl-tRNA synthetase 1 [Source:HGNC Symbol;Acc:HGNC:12651]	-0.286631	1	0.570317	2.5419	-0.576454	-4.6185
ENSG00000231116	VARS1	valyl-tRNA synthetase 1 [Source:HGNC Symbol;Acc:HGNC:12651]	-0.286631	1	0.570317	2.5419	-0.576454	-4.82478
ENSG00000104894	CD37	CD37 molecule [Source:HGNC Symbol;Acc:HGNC:1666]	0.051963	1	0.570342	7.795	0.576415	-4.76623
ENSG00000236698	EIF1AXP1	EIF1AX pseudogene 1 [Source:HGNC Symbol;Acc:HGNC:19900]	-0.478852	1	0.57035	-1.30143	-0.576404	-4.99277
ENSG00000171863	RPS7	ribosomal protein S7 [Source:HGNC Symbol;Acc:HGNC:10440]	0.0327265	1	0.570409	9.31737	0.576315	-4.65837
ENSG00000204619	PPP1R11	protein phosphatase 1 regulatory inhibitor subunit 11 [Source:HGNC Symbol;Acc:HGNC:9285]	-0.947076	1	0.570658	-2.7309	-0.575939	-4.96661
ENSG00000102057	KCND1	potassium voltage-gated channel subfamily D member 1 [Source:HGNC Symbol;Acc:HGNC:6237]	-0.110047	1	0.570683	1.08103	-0.575902	-4.90385
ENSG00000183576	SETD3	SET domain containing 3, actin histidine methyltransferase [Source:HGNC Symbol;Acc:HGNC:20493]	0.0235695	1	0.570816	6.50073	0.575701	-5.05964
ENSG00000284238	TOP3A	DNA topoisomerase III alpha [Source:HGNC Symbol;Acc:HGNC:11992]	-0.0362276	1	0.570816	4.7282	-0.575701	-4.82035
ENSG00000177302	TOP3A	DNA topoisomerase III alpha [Source:HGNC Symbol;Acc:HGNC:11992]	-0.0362276	1	0.570816	4.7282	-0.575701	-4.88897
ENSG00000203811	H3C14	H3 clustered histone 14 [Source:HGNC Symbol;Acc:HGNC:20503]	0.17477	1	0.570868	-0.323924	0.575622	-4.51786
ENSG00000203852	H3C15	H3 clustered histone 15 [Source:HGNC Symbol;Acc:HGNC:20505]	0.17477	1	0.570868	-0.323924	0.575622	-4.7862
ENSG00000010244	ZNF207	zinc finger protein 207 [Source:HGNC Symbol;Acc:HGNC:12998]	-0.0314102	1	0.570943	7.38064	-0.57551	-4.70058
ENSG00000276504	TFPT	TCF3 fusion partner [Source:HGNC Symbol;Acc:HGNC:13630]	0.0623305	1	0.571024	3.79248	0.575388	-4.92425
ENSG00000108950	FAM20A	FAM20A golgi associated secretory pathway pseudokinase [Source:HGNC Symbol;Acc:HGNC:23015]	0.267824	1	0.571087	3.12859	0.575293	-4.73031
ENSG00000150527	MIA2	MIA SH3 domain ER export factor 2 [Source:HGNC Symbol;Acc:HGNC:18432]	-0.0370766	1	0.571146	4.27776	-0.575204	-4.71424
ENSG00000025039	RRAGD	Ras related GTP binding D [Source:HGNC Symbol;Acc:HGNC:19903]	0.0745027	1	0.571188	5.26181	0.575142	-4.87268
ENSG00000129675	ARHGEF6	Rac/Cdc42 guanine nucleotide exchange factor 6 [Source:HGNC Symbol;Acc:HGNC:685]	-0.065113	1	0.571249	6.48555	-0.575049	-5.12257
ENSG00000198055	GRK6	G protein-coupled receptor kinase 6 [Source:HGNC Symbol;Acc:HGNC:4545]	0.0354679	1	0.571278	7.44287	0.575005	-4.82802
ENSG00000142794	NBPF3	NBPF member 3 [Source:HGNC Symbol;Acc:HGNC:25076]	-0.308529	1	0.571431	1.28988	-0.574775	-4.91525
ENSG00000156026	MCU	mitochondrial calcium uniporter [Source:HGNC Symbol;Acc:HGNC:23526]	-0.0674719	1	0.57154	4.69587	-0.57461	-5.06484
ENSG00000164604	GPR85	G protein-coupled receptor 85 [Source:HGNC Symbol;Acc:HGNC:4536]	0.177442	1	0.571642	4.35575	0.574457	-4.64866
ENSG00000186591	UBE2H	ubiquitin conjugating enzyme E2 H [Source:HGNC Symbol;Acc:HGNC:12484]	-0.0310006	1	0.571648	5.52734	-0.574449	-5.00349
ENSG00000230907	FKBPL	FKBP prolyl isomerase like [Source:HGNC Symbol;Acc:HGNC:13949]	-0.509964	1	0.571725	-1.28333	-0.574333	-4.70852
ENSG00000111737	RAB35	RAB35, member RAS oncogene family [Source:HGNC Symbol;Acc:HGNC:9774]	0.0274882	1	0.571739	6.82771	0.574311	-4.94881
ENSG00000234231	ANAPC1P4	ANAPC1 pseudogene 4 [Source:HGNC Symbol;Acc:HGNC:54710]	0.405556	1	0.571761	-1.19585	0.574278	-4.73684
ENSG00000204516	MICB	MHC class I polypeptide-related sequence B [Source:HGNC Symbol;Acc:HGNC:7091]	0.213768	1	0.571849	0.959395	0.574146	-4.6755
ENSG00000179222	MAGED1	MAGE family member D1 [Source:HGNC Symbol;Acc:HGNC:6813]	-0.0418649	1	0.571931	6.32173	-0.574023	-4.59314
ENSG00000185869	ZNF829	zinc finger protein 829 [Source:HGNC Symbol;Acc:HGNC:34032]	0.07546	1	0.571952	1.37545	0.573991	-4.73675
ENSG00000149201	CCDC81	coiled-coil domain containing 81 [Source:HGNC Symbol;Acc:HGNC:26281]	-0.14156	1	0.572153	-0.173021	-0.573689	-4.71317
ENSG00000130518	IQCN	IQ motif containing N [Source:HGNC Symbol;Acc:HGNC:29350]	-0.143057	1	0.572183	1.01157	-0.573643	-4.63395
ENSG00000284981	UPK3BL2	uroplakin 3B like 2 [Source:HGNC Symbol;Acc:HGNC:53444]	0.157855	1	0.572219	4.33817	0.573589	-5.12117
ENSG00000088325	TPX2	TPX2 microtubule nucleation factor [Source:HGNC Symbol;Acc:HGNC:1249]	-0.0494289	1	0.572259	6.51407	-0.57353	-4.83879
ENSG00000162910	MRPL55	mitochondrial ribosomal protein L55 [Source:HGNC Symbol;Acc:HGNC:16686]	0.0470117	1	0.572309	5.04514	0.573454	-5.23254
ENSG00000102858	MGRN1	mahogunin ring finger 1 [Source:HGNC Symbol;Acc:HGNC:20254]	0.0373106	1	0.572336	6.81955	0.573414	-4.6652
ENSG00000258704	SRP54-AS1	SRP54 antisense RNA 1 (head to head) [Source:HGNC Symbol;Acc:HGNC:50643]	-0.133275	1	0.572355	-0.320429	-0.573385	-4.95545
ENSG00000166347	CYB5A	cytochrome b5 type A [Source:HGNC Symbol;Acc:HGNC:2570]	0.0935834	1	0.57236	3.79085	0.573377	-4.42382
ENSG00000261893	CLK2	CDC like kinase 2 [Source:HGNC Symbol;Acc:HGNC:2069]	0.0348221	1	0.57245	4.86316	0.573242	-5.04156
ENSG00000164329	TENT2	terminal nucleotidyltransferase 2 [Source:HGNC Symbol;Acc:HGNC:26776]	-0.0349993	1	0.572495	5.40589	-0.573175	-5.11432
ENSG00000141682	PMAIP1	phorbol-12-myristate-13-acetate-induced protein 1 [Source:HGNC Symbol;Acc:HGNC:9108]	-0.140534	1	0.572499	2.69675	-0.573169	-5.17804
ENSG00000145675	PIK3R1	phosphoinositide-3-kinase regulatory subunit 1 [Source:HGNC Symbol;Acc:HGNC:8979]	-0.0705349	1	0.572535	4.8426	-0.573115	-4.72539
ENSG00000105655	ISYNA1	inositol-3-phosphate synthase 1 [Source:HGNC Symbol;Acc:HGNC:29821]	0.159876	1	0.572572	5.28337	0.573058	-4.74045
ENSG00000079332	SAR1A	secretion associated Ras related GTPase 1A [Source:HGNC Symbol;Acc:HGNC:10534]	0.0305169	1	0.572642	6.06463	0.572953	-4.89594
ENSG00000156990	RPUSD3	RNA pseudouridine synthase D3 [Source:HGNC Symbol;Acc:HGNC:28437]	0.0388481	1	0.57266	5.57601	0.572926	-4.80484
ENSG00000123243	ITIH5	inter-alpha-trypsin inhibitor heavy chain 5 [Source:HGNC Symbol;Acc:HGNC:21449]	0.135323	1	0.57269	-0.59866	0.572881	-4.83447
ENSG00000141098	GFOD2	glucose-fructose oxidoreductase domain containing 2 [Source:HGNC Symbol;Acc:HGNC:28159]	-0.0384279	1	0.572692	4.119	-0.572878	-4.90225
ENSG00000198585	NUDT16	nudix hydrolase 16 [Source:HGNC Symbol;Acc:HGNC:26442]	0.0365754	1	0.57275	5.65232	0.572791	-5.00572
ENSG00000060749	QSER1	glutamine and serine rich 1 [Source:HGNC Symbol;Acc:HGNC:26154]	-0.0644281	1	0.572812	3.65093	-0.572698	-4.73318
ENSG00000268803		UDP glucuronosyltransferase 2 family pseudogene	-0.259567	1	0.572914	-0.197142	-0.572544	-4.75719
ENSG00000164631	ZNF12	zinc finger protein 12 [Source:HGNC Symbol;Acc:HGNC:12902]	-0.0596089	1	0.572986	3.35418	-0.572436	-4.88384
ENSG00000103269	RHBDL1	rhomboid like 1 [Source:HGNC Symbol;Acc:HGNC:10007]	0.141276	1	0.573258	0.543422	0.572028	-4.6632
ENSG00000152766	ANKRD22	ankyrin repeat domain 22 [Source:HGNC Symbol;Acc:HGNC:28321]	0.181054	1	0.573373	2.85511	0.571854	-4.71496
ENSG00000162522	KIAA1522	KIAA1522 [Source:HGNC Symbol;Acc:HGNC:29301]	-0.0749623	1	0.573459	4.85643	-0.571725	-4.69054
ENSG00000229018	PMS2P7	PMS1 homolog 2, mismatch repair system component pseudogene 7 [Source:HGNC Symbol;Acc:HGNC:33515]	0.121755	1	0.573503	0.057091	0.571659	-4.76861
ENSG00000111832	RWDD1	RWD domain containing 1 [Source:HGNC Symbol;Acc:HGNC:20993]	0.0360327	1	0.573652	5.43227	0.571435	-4.76429
ENSG00000028203	VEZT	vezatin, adherens junctions transmembrane protein [Source:HGNC Symbol;Acc:HGNC:18258]	-0.0396539	1	0.573697	4.37516	-0.571368	-4.81927
ENSG00000198858	R3HDM4	R3H domain containing 4 [Source:HGNC Symbol;Acc:HGNC:28270]	0.0363165	1	0.573711	6.64428	0.571346	-4.8956
ENSG00000138448	ITGAV	integrin subunit alpha V [Source:HGNC Symbol;Acc:HGNC:6150]	-0.0695098	1	0.573771	3.41742	-0.571256	-4.97635
ENSG00000140511	HAPLN3	hyaluronan and proteoglycan link protein 3 [Source:HGNC Symbol;Acc:HGNC:21446]	0.173507	1	0.573925	2.02447	0.571025	-4.69361
ENSG00000153029	MR1	major histocompatibility complex, class I-related [Source:HGNC Symbol;Acc:HGNC:4975]	-0.0388751	1	0.57393	4.82827	-0.571017	-4.84429
ENSG00000164574	GALNT10	polypeptide N-acetylgalactosaminyltransferase 10 [Source:HGNC Symbol;Acc:HGNC:19873]	-0.0599142	1	0.5741	4.8911	-0.570762	-4.85118
ENSG00000165548	TMEM63C	transmembrane protein 63C [Source:HGNC Symbol;Acc:HGNC:23787]	0.11667	1	0.574224	1.0203	0.570576	-4.77927
ENSG00000176915	ANKLE2	ankyrin repeat and LEM domain containing 2 [Source:HGNC Symbol;Acc:HGNC:29101]	-0.0309514	1	0.574307	6.18713	-0.570452	-4.8441
ENSG00000171051	FPR1	formyl peptide receptor 1 [Source:HGNC Symbol;Acc:HGNC:3826]	0.149181	1	0.57434	5.68669	0.570401	-4.70557
ENSG00000250264		novel protein, TAP2-HLA-DOB readthrough	-0.413759	1	0.574351	1.06169	-0.570385	-4.84584
ENSG00000136141	LRCH1	leucine rich repeats and calponin homology domain containing 1 [Source:HGNC Symbol;Acc:HGNC:20309]	-0.0510695	1	0.574375	4.10317	-0.570349	-4.84584
ENSG00000196937	FAM3C	FAM3 metabolism regulating signaling molecule C [Source:HGNC Symbol;Acc:HGNC:18664]	-0.0412631	1	0.574466	4.48454	-0.570213	-4.68912
ENSG00000139496	NUP58	nucleoporin 58 [Source:HGNC Symbol;Acc:HGNC:20261]	-0.0701316	1	0.574499	4.70486	-0.570163	-5.09205
ENSG00000203667	COX20	cytochrome c oxidase assembly factor COX20 [Source:HGNC Symbol;Acc:HGNC:26970]	0.0411386	1	0.574521	5.22368	0.570129	-4.89994
ENSG00000133422	MORC2	MORC family CW-type zinc finger 2 [Source:HGNC Symbol;Acc:HGNC:23573]	0.0304422	1	0.574573	5.13191	0.570052	-5.0724
ENSG00000166974	MAPRE2	microtubule associated protein RP/EB family member 2 [Source:HGNC Symbol;Acc:HGNC:6891]	-0.0448165	1	0.574617	5.19547	-0.569986	-4.72959
ENSG00000116771	AGMAT	agmatinase [Source:HGNC Symbol;Acc:HGNC:18407]	-0.101129	1	0.574675	1.14935	-0.569899	-5.10691
ENSG00000197933	ZNF823	zinc finger protein 823 [Source:HGNC Symbol;Acc:HGNC:30936]	0.10366	1	0.574702	0.616036	0.569858	-4.6892
ENSG00000109736	MFSD10	major facilitator superfamily domain containing 10 [Source:HGNC Symbol;Acc:HGNC:16894]	0.0498194	1	0.57481	8.35669	0.569696	-4.65393
ENSG00000169877	AHSP	alpha hemoglobin stabilizing protein [Source:HGNC Symbol;Acc:HGNC:18075]	0.222859	1	0.574832	2.79058	0.569663	-4.89642
ENSG00000136156	ITM2B	integral membrane protein 2B [Source:HGNC Symbol;Acc:HGNC:6174]	0.0359918	1	0.574925	8.37757	0.569523	-4.78991
ENSG00000224143	EHMT2	euchromatic histone lysine methyltransferase 2 [Source:HGNC Symbol;Acc:HGNC:14129]	0.0665818	1	0.57495	4.55594	0.569486	-4.82931
ENSG00000148019	CEP78	centrosomal protein 78 [Source:HGNC Symbol;Acc:HGNC:25740]	0.0399406	1	0.574971	4.36366	0.569454	-4.86287
ENSG00000213058		ribosomal protein S14 (RPS14) pseudogene	-0.549577	1	0.574977	-0.979647	-0.569446	-4.94904
ENSG00000125352	RNF113A	ring finger protein 113A [Source:HGNC Symbol;Acc:HGNC:12974]	0.0323352	1	0.575015	4.80358	0.569388	-4.77731
ENSG00000101182	PSMA7	proteasome 20S subunit alpha 7 [Source:HGNC Symbol;Acc:HGNC:9536]	0.0238951	1	0.575174	8.01239	0.569149	-4.54052
ENSG00000116350	SRSF4	serine and arginine rich splicing factor 4 [Source:HGNC Symbol;Acc:HGNC:10786]	-0.0187487	1	0.575232	6.707	-0.569064	-4.62529
ENSG00000152484	USP12	ubiquitin specific peptidase 12 [Source:HGNC Symbol;Acc:HGNC:20485]	-0.0417995	1	0.575262	4.98563	-0.569018	-4.7685
ENSG00000152234	ATP5F1A	ATP synthase F1 subunit alpha [Source:HGNC Symbol;Acc:HGNC:823]	0.0253359	1	0.575267	9.23129	0.56901	-4.89818
ENSG00000122386	ZNF205	zinc finger protein 205 [Source:HGNC Symbol;Acc:HGNC:12996]	0.0764838	1	0.575303	3.43368	0.568956	-5.01853
ENSG00000096384	HSP90AB1	heat shock protein 90 alpha family class B member 1 [Source:HGNC Symbol;Acc:HGNC:5258]	-0.0223287	1	0.575331	9.91381	-0.568914	-4.82614
ENSG00000185101	ANO9	anoctamin 9 [Source:HGNC Symbol;Acc:HGNC:20679]	0.123366	1	0.575367	1.58544	0.56886	-4.77722
ENSG00000281763	DHX36	DEAH-box helicase 36 [Source:HGNC Symbol;Acc:HGNC:14410]	0.0524317	1	0.575426	3.2612	0.568772	-4.67952
ENSG00000226788	RING1	ring finger protein 1 [Source:HGNC Symbol;Acc:HGNC:10018]	0.735714	1	0.575444	-2.61703	0.568745	-5.0354
ENSG00000118193	KIF14	kinesin family member 14 [Source:HGNC Symbol;Acc:HGNC:19181]	-0.0626125	1	0.575454	4.00593	-0.56873	-4.82371
ENSG00000256618	MTRNR2L1	MT-RNR2 like 1 [Source:HGNC Symbol;Acc:HGNC:37155]	0.0754575	1	0.575455	9.74069	0.568729	-4.84209
ENSG00000143409	MINDY1	MINDY lysine 48 deubiquitinase 1 [Source:HGNC Symbol;Acc:HGNC:25648]	-0.0592248	1	0.575682	3.84984	-0.568389	-4.79099
ENSG00000282936		novel protein	0.158743	1	0.575832	-0.55899	0.568164	-4.93127
ENSG00000259171		novel protein, ANG-RNASE4 readthrough	-0.674518	1	0.575867	-2.40585	-0.568111	-4.88052
ENSG00000124444	ZNF576	zinc finger protein 576 [Source:HGNC Symbol;Acc:HGNC:28357]	-0.0378643	1	0.575894	3.54292	-0.568069	-4.89698
ENSG00000273841	TAF9	TATA-box binding protein associated factor 9 [Source:HGNC Symbol;Acc:HGNC:11542]	-0.0357514	1	0.575934	5.52385	-0.56801	-5.21936
ENSG00000184205	TSPYL2	TSPY like 2 [Source:HGNC Symbol;Acc:HGNC:24358]	-0.066183	1	0.575999	2.65783	-0.567913	-4.56227
ENSG00000178026	LRRC75B	leucine rich repeat containing 75B [Source:HGNC Symbol;Acc:HGNC:33155]	0.0745519	1	0.576006	2.32063	0.567901	-4.98904
ENSG00000150337	FCGR1A	Fc fragment of IgG receptor Ia [Source:HGNC Symbol;Acc:HGNC:3613]	0.137719	1	0.576008	6.06696	0.567899	-4.90503
ENSG00000285253		novel protein	-0.05841	1	0.57615	2.0229	-0.567686	-5.12453
ENSG00000163219	ARHGAP25	Rho GTPase activating protein 25 [Source:HGNC Symbol;Acc:HGNC:28951]	0.034592	1	0.576213	5.80448	0.567592	-4.85301
ENSG00000103932	RPAP1	RNA polymerase II associated protein 1 [Source:HGNC Symbol;Acc:HGNC:24567]	-0.0434981	1	0.576219	5.07242	-0.567583	-4.85251
ENSG00000143344	RGL1	ral guanine nucleotide dissociation stimulator like 1 [Source:HGNC Symbol;Acc:HGNC:30281]	0.061389	1	0.576263	6.42136	0.567517	-4.794
ENSG00000184752	NDUFA12	NADH:ubiquinone oxidoreductase subunit A12 [Source:HGNC Symbol;Acc:HGNC:23987]	0.0435604	1	0.576279	5.72182	0.567494	-4.90269
ENSG00000110944	IL23A	interleukin 23 subunit alpha [Source:HGNC Symbol;Acc:HGNC:15488]	0.0914563	1	0.576321	0.388621	0.56743	-4.87909
ENSG00000105429	MEGF8	multiple EGF like domains 8 [Source:HGNC Symbol;Acc:HGNC:3233]	-0.0315009	1	0.576568	5.40938	-0.56706	-4.77151
ENSG00000006607	FARP2	FERM, ARH/RhoGEF and pleckstrin domain protein 2 [Source:HGNC Symbol;Acc:HGNC:16460]	-0.0535711	1	0.576656	3.48555	-0.566927	-4.64705
ENSG00000006062	MAP3K14	mitogen-activated protein kinase kinase kinase 14 [Source:HGNC Symbol;Acc:HGNC:6853]	0.0766084	1	0.576768	5.01514	0.56676	-4.63664
ENSG00000203965	EFCAB7	EF-hand calcium binding domain 7 [Source:HGNC Symbol;Acc:HGNC:29379]	-0.119407	1	0.576803	0.382434	-0.566708	-4.83712
ENSG00000120533	ENY2	ENY2 transcription and export complex 2 subunit [Source:HGNC Symbol;Acc:HGNC:24449]	0.0207057	1	0.577056	6.28086	0.566328	-5.03833
ENSG00000269313	MAGIX	MAGI family member, X-linked [Source:HGNC Symbol;Acc:HGNC:30006]	0.0922051	1	0.577132	1.80024	0.566215	-4.62168
ENSG00000049449	RCN1	reticulocalbin 1 [Source:HGNC Symbol;Acc:HGNC:9934]	-0.0507283	1	0.577364	4.31269	-0.565868	-4.8797
ENSG00000150768	DLAT	dihydrolipoamide S-acetyltransferase [Source:HGNC Symbol;Acc:HGNC:2896]	-0.0524235	1	0.577421	4.69276	-0.565782	-4.89668
ENSG00000183530	PRR14L	proline rich 14 like [Source:HGNC Symbol;Acc:HGNC:28738]	-0.0447535	1	0.577475	5.13912	-0.565701	-4.84229
ENSG00000085514	PILRA	paired immunoglobin like type 2 receptor alpha [Source:HGNC Symbol;Acc:HGNC:20396]	0.0945742	1	0.577625	5.92894	0.565477	-4.48461
ENSG00000064999	ANKS1A	ankyrin repeat and sterile alpha motif domain containing 1A [Source:HGNC Symbol;Acc:HGNC:20961]	-0.0499771	1	0.577681	4.56082	-0.565392	-4.71658
ENSG00000140463	BBS4	Bardet-Biedl syndrome 4 [Source:HGNC Symbol;Acc:HGNC:969]	-0.0510551	1	0.577723	3.42403	-0.56533	-4.90154
ENSG00000154277	UCHL1	ubiquitin C-terminal hydrolase L1 [Source:HGNC Symbol;Acc:HGNC:12513]	0.150491	1	0.577757	4.1185	0.565279	-4.66397
ENSG00000197530	MIB2	MIB E3 ubiquitin protein ligase 2 [Source:HGNC Symbol;Acc:HGNC:30577]	-0.0600218	1	0.577815	5.29208	-0.565192	-4.96626
ENSG00000141560	FN3KRP	fructosamine 3 kinase related protein [Source:HGNC Symbol;Acc:HGNC:25700]	0.0640344	1	0.577841	5.17064	0.565153	-4.90124
ENSG00000144218	AFF3	AF4/FMR2 family member 3 [Source:HGNC Symbol;Acc:HGNC:6473]	-0.127394	1	0.577875	2.25604	-0.565102	-4.33694
ENSG00000131944	FAAP24	FA core complex associated protein 24 [Source:HGNC Symbol;Acc:HGNC:28467]	0.0593346	1	0.577894	3.0402	0.565074	-4.56864
ENSG00000214941	ZSWIM7	zinc finger SWIM-type containing 7 [Source:HGNC Symbol;Acc:HGNC:26993]	0.0368954	1	0.578051	4.1193	0.564839	-4.77279
ENSG00000230985	VARS2	valyl-tRNA synthetase 2, mitochondrial [Source:HGNC Symbol;Acc:HGNC:21642]	-0.861443	1	0.578099	0.959824	-0.564767	-4.99611
ENSG00000237918	SAPCD1	suppressor APC domain containing 1 [Source:HGNC Symbol;Acc:HGNC:13938]	-0.55619	1	0.578132	-0.568501	-0.564717	-4.92058
ENSG00000248483	POU5F2	POU domain class 5, transcription factor 2 [Source:HGNC Symbol;Acc:HGNC:26367]	-0.173995	1	0.578197	-0.360945	-0.56462	-5.02493
ENSG00000119242	CCDC92	coiled-coil domain containing 92 [Source:HGNC Symbol;Acc:HGNC:29563]	-0.108768	1	0.578344	3.16393	-0.564401	-4.66094
ENSG00000164543	STK17A	serine/threonine kinase 17a [Source:HGNC Symbol;Acc:HGNC:11395]	0.0475089	1	0.578438	4.13456	0.56426	-4.70734
ENSG00000111325	OGFOD2	2-oxoglutarate and iron dependent oxygenase domain containing 2 [Source:HGNC Symbol;Acc:HGNC:25823]	0.0324169	1	0.578463	5.48506	0.564223	-5.06001
ENSG00000109265	CRACD	capping protein inhibiting regulator of actin dynamics [Source:HGNC Symbol;Acc:HGNC:29219]	-0.125645	1	0.578464	1.47414	-0.564221	-4.70187
ENSG00000089847	ANKRD24	ankyrin repeat domain 24 [Source:HGNC Symbol;Acc:HGNC:29424]	0.181796	1	0.578483	-0.148023	0.564192	-4.76155
ENSG00000198856	OSTC	oligosaccharyltransferase complex non-catalytic subunit [Source:HGNC Symbol;Acc:HGNC:24448]	-0.0306977	1	0.578726	6.25592	-0.563829	-4.73944
ENSG00000102524	TNFSF13B	TNF superfamily member 13b [Source:HGNC Symbol;Acc:HGNC:11929]	0.0626624	1	0.578748	5.31292	0.563796	-4.63427
ENSG00000109445	ZNF330	zinc finger protein 330 [Source:HGNC Symbol;Acc:HGNC:15462]	0.025486	1	0.578756	5.35265	0.563784	-5.08369
ENSG00000255339		NADH dehydrogenase (ubiquinone) 1 beta subcomplex, 8, 19kDa (NDUFB8) and SEC31 homolog B (S. cerevisiae) (SEC31B) readthrough	-0.276298	1	0.578853	-0.177788	-0.563639	-4.8614
ENSG00000275544	BDH1	3-hydroxybutyrate dehydrogenase 1 [Source:HGNC Symbol;Acc:HGNC:1027]	-0.0463015	1	0.578996	3.91337	-0.563426	-4.75333
ENSG00000244560		zinc finger protein pseudogene	-0.10717	1	0.579056	2.05271	-0.563336	-4.92848
ENSG00000155542	SETD9	SET domain containing 9 [Source:HGNC Symbol;Acc:HGNC:28508]	0.0708736	1	0.579117	2.07589	0.563245	-4.99924
ENSG00000166441	RPL27A	ribosomal protein L27a [Source:HGNC Symbol;Acc:HGNC:10329]	-0.0365299	1	0.579158	9.45347	-0.563183	-5.03621
ENSG00000055208	TAB2	TGF-beta activated kinase 1 (MAP3K7) binding protein 2 [Source:HGNC Symbol;Acc:HGNC:17075]	-0.0421213	1	0.579201	5.44647	-0.563118	-4.93996
ENSG00000143179	UCK2	uridine-cytidine kinase 2 [Source:HGNC Symbol;Acc:HGNC:12562]	0.0279851	1	0.579213	5.92516	0.563101	-4.70281
ENSG00000103035	PSMD7	proteasome 26S subunit, non-ATPase 7 [Source:HGNC Symbol;Acc:HGNC:9565]	0.0235314	1	0.579218	7.13882	0.563093	-5.13815
ENSG00000188643	S100A16	S100 calcium binding protein A16 [Source:HGNC Symbol;Acc:HGNC:20441]	0.431279	1	0.579417	0.18982	0.562795	-4.8544
ENSG00000213801	ZNF321P	zinc finger protein 321, pseudogene [Source:HGNC Symbol;Acc:HGNC:13827]	-0.112797	1	0.579485	0.605817	-0.562694	-4.61426
ENSG00000090054	SPTLC1	serine palmitoyltransferase long chain base subunit 1 [Source:HGNC Symbol;Acc:HGNC:11277]	-0.033661	1	0.579505	5.15454	-0.562665	-4.76677
ENSG00000167281	RBFOX3	RNA binding fox-1 homolog 3 [Source:HGNC Symbol;Acc:HGNC:27097]	0.121495	1	0.579532	0.788985	0.562624	-4.92457
ENSG00000131323	TRAF3	TNF receptor associated factor 3 [Source:HGNC Symbol;Acc:HGNC:12033]	-0.0307155	1	0.579625	5.47146	-0.562485	-5.05319
ENSG00000176619	LMNB2	lamin B2 [Source:HGNC Symbol;Acc:HGNC:6638]	-0.036146	1	0.579676	7.48756	-0.562408	-5.10534
ENSG00000147996	CBWD5	COBW domain containing 5 [Source:HGNC Symbol;Acc:HGNC:24584]	0.096697	1	0.579715	4.49742	0.56235	-4.84743
ENSG00000197451	HNRNPAB	heterogeneous nuclear ribonucleoprotein A/B [Source:HGNC Symbol;Acc:HGNC:5034]	0.0249993	1	0.579729	8.35593	0.562329	-4.79701
ENSG00000160256	FAM207A	family with sequence similarity 207 member A [Source:HGNC Symbol;Acc:HGNC:15811]	0.0426907	1	0.579851	5.44573	0.562147	-4.8589
ENSG00000072110	ACTN1	actinin alpha 1 [Source:HGNC Symbol;Acc:HGNC:163]	-0.0565774	1	0.579861	7.76576	-0.562132	-5.06444
ENSG00000203326	ZNF525	zinc finger protein 525 [Source:HGNC Symbol;Acc:HGNC:29423]	-0.0892649	1	0.579891	1.47823	-0.562087	-4.75315
ENSG00000214279	SCART1	scavenger receptor family member expressed on T cells 1 [Source:HGNC Symbol;Acc:HGNC:32411]	0.160888	1	0.57998	-0.293196	0.561955	-5.09494
ENSG00000088826	SMOX	spermine oxidase [Source:HGNC Symbol;Acc:HGNC:15862]	0.0877419	1	0.580034	4.82149	0.561874	-4.76288
ENSG00000039523	RIPOR1	RHO family interacting cell polarization regulator 1 [Source:HGNC Symbol;Acc:HGNC:25836]	0.0470377	1	0.580042	6.8085	0.561862	-5.18537
ENSG00000150756	ATPSCKMT	ATP synthase c subunit lysine N-methyltransferase [Source:HGNC Symbol;Acc:HGNC:27029]	-0.0431927	1	0.580117	3.45002	-0.561749	-4.54761
ENSG00000112077	RHAG	Rh associated glycoprotein [Source:HGNC Symbol;Acc:HGNC:10006]	-0.174476	1	0.580154	4.16087	-0.561694	-4.7286
ENSG00000129472	RAB2B	RAB2B, member RAS oncogene family [Source:HGNC Symbol;Acc:HGNC:20246]	-0.038844	1	0.580178	3.22785	-0.561658	-5.08146
ENSG00000106952	TNFSF8	TNF superfamily member 8 [Source:HGNC Symbol;Acc:HGNC:11938]	-0.144322	1	0.580189	3.45533	-0.561642	-5.17387
ENSG00000168591	TMUB2	transmembrane and ubiquitin like domain containing 2 [Source:HGNC Symbol;Acc:HGNC:28459]	0.0357844	1	0.580356	5.82479	0.561392	-4.92017
ENSG00000230510	PPP5D1	PPP5 tetratricopeptide repeat domain containing 1 [Source:HGNC Symbol;Acc:HGNC:44209]	0.0905272	1	0.580372	0.322904	0.561369	-5.17302
ENSG00000110092	CCND1	cyclin D1 [Source:HGNC Symbol;Acc:HGNC:1582]	-0.172198	1	0.580479	2.93265	-0.56121	-4.67189
ENSG00000065665	SEC61A2	SEC61 translocon subunit alpha 2 [Source:HGNC Symbol;Acc:HGNC:17702]	0.0694317	1	0.580573	2.72174	0.561069	-4.9512
ENSG00000237412	PRSS56	serine protease 56 [Source:HGNC Symbol;Acc:HGNC:39433]	0.275996	1	0.580624	-1.60041	0.560992	-4.89062
ENSG00000071243	ING3	inhibitor of growth family member 3 [Source:HGNC Symbol;Acc:HGNC:14587]	-0.0368401	1	0.580714	3.42021	-0.560859	-5.13577
ENSG00000115525	ST3GAL5	ST3 beta-galactoside alpha-2,3-sialyltransferase 5 [Source:HGNC Symbol;Acc:HGNC:10872]	0.0565455	1	0.580725	4.74415	0.560842	-5.05664
ENSG00000276910	GTF2H2	general transcription factor IIH subunit 2 [Source:HGNC Symbol;Acc:HGNC:4656]	0.15282	1	0.580779	2.83642	0.560762	-4.91541
ENSG00000100077	GRK3	G protein-coupled receptor kinase 3 [Source:HGNC Symbol;Acc:HGNC:290]	-0.0253774	1	0.580854	5.46744	-0.560649	-4.78085
ENSG00000138085	ATRAID	all-trans retinoic acid induced differentiation factor [Source:HGNC Symbol;Acc:HGNC:24090]	0.0305803	1	0.580913	5.92739	0.560561	-4.83763
ENSG00000085465	OVGP1	oviductal glycoprotein 1 [Source:HGNC Symbol;Acc:HGNC:8524]	-0.139595	1	0.580936	-0.337486	-0.560527	-4.81347
ENSG00000196821	ILRUN	inflammation and lipid regulator with UBA-like and NBR1-like domains [Source:HGNC Symbol;Acc:HGNC:21215]	0.0282851	1	0.580953	7.12537	0.560501	-4.77846
ENSG00000167654	ATCAY	ATCAY kinesin light chain interacting caytaxin [Source:HGNC Symbol;Acc:HGNC:779]	0.144615	1	0.580981	0.0100316	0.560459	-4.7759
ENSG00000123728	RAP2C	RAP2C, member of RAS oncogene family [Source:HGNC Symbol;Acc:HGNC:21165]	-0.0439628	1	0.581005	4.84217	-0.560424	-4.91855
ENSG00000229676	ZNF492	zinc finger protein 492 [Source:HGNC Symbol;Acc:HGNC:23707]	-0.123277	1	0.581102	-0.46476	-0.560278	-4.67556
ENSG00000073921	PICALM	phosphatidylinositol binding clathrin assembly protein [Source:HGNC Symbol;Acc:HGNC:15514]	-0.042342	1	0.581182	6.54259	-0.56016	-4.67556
ENSG00000057704	TMCC3	transmembrane and coiled-coil domain family 3 [Source:HGNC Symbol;Acc:HGNC:29199]	-0.137288	1	0.581207	0.440783	-0.560122	-4.67556
ENSG00000100393	EP300	E1A binding protein p300 [Source:HGNC Symbol;Acc:HGNC:3373]	-0.0654404	1	0.581265	5.42822	-0.560036	-4.90764
ENSG00000274148	LILRA6	leukocyte immunoglobulin like receptor A6 [Source:HGNC Symbol;Acc:HGNC:15495]	0.682238	1	0.581319	2.57724	0.559955	-5.00702
ENSG00000118096	IFT46	intraflagellar transport 46 [Source:HGNC Symbol;Acc:HGNC:26146]	-0.0441624	1	0.581362	2.61261	-0.55989	-4.8103
ENSG00000162341	TPCN2	two pore segment channel 2 [Source:HGNC Symbol;Acc:HGNC:20820]	0.050002	1	0.581403	5.28012	0.559829	-5.07969
ENSG00000186818	LILRB4	leukocyte immunoglobulin like receptor B4 [Source:HGNC Symbol;Acc:HGNC:6608]	-0.428205	1	0.581567	2.51112	-0.559584	-4.76516
ENSG00000276447	LILRP1	leukocyte immunoglobulin-like receptor pseudogene 1 [Source:HGNC Symbol;Acc:HGNC:15496]	0.318251	1	0.58179	-0.445441	0.559252	-4.68538
ENSG00000121989	ACVR2A	activin A receptor type 2A [Source:HGNC Symbol;Acc:HGNC:173]	0.0826333	1	0.581826	1.89129	0.559199	-4.86361
ENSG00000091542	ALKBH5	alkB homolog 5, RNA demethylase [Source:HGNC Symbol;Acc:HGNC:25996]	-0.0335222	1	0.581889	6.36506	-0.559105	-4.67023
ENSG00000101290	CDS2	CDP-diacylglycerol synthase 2 [Source:HGNC Symbol;Acc:HGNC:1801]	-0.031847	1	0.581933	5.40373	-0.559039	-4.68662
ENSG00000169221	TBC1D10B	TBC1 domain family member 10B [Source:HGNC Symbol;Acc:HGNC:24510]	-0.02314	1	0.582031	7.22966	-0.558893	-4.65363
ENSG00000178199	ZC3H12D	zinc finger CCCH-type containing 12D [Source:HGNC Symbol;Acc:HGNC:21175]	0.08687	1	0.582053	3.20035	0.558861	-4.70359
ENSG00000111684	LPCAT3	lysophosphatidylcholine acyltransferase 3 [Source:HGNC Symbol;Acc:HGNC:30244]	0.0529638	1	0.582067	5.60773	0.558839	-4.49198
ENSG00000140526	ABHD2	abhydrolase domain containing 2, acylglycerol lipase [Source:HGNC Symbol;Acc:HGNC:18717]	-0.0483475	1	0.582072	5.99298	-0.558831	-4.64847
ENSG00000179409	GEMIN4	gem nuclear organelle associated protein 4 [Source:HGNC Symbol;Acc:HGNC:15717]	-0.0372589	1	0.582147	5.6405	-0.558719	-4.88829
ENSG00000198203	SULT1C2	sulfotransferase family 1C member 2 [Source:HGNC Symbol;Acc:HGNC:11456]	0.139299	1	0.582369	-0.0820194	0.558389	-4.96496
ENSG00000149781	FERMT3	fermitin family member 3 [Source:HGNC Symbol;Acc:HGNC:23151]	0.035661	1	0.582435	8.989	0.55829	-4.81581
ENSG00000233641	C6orf136	chromosome 6 open reading frame 136 [Source:HGNC Symbol;Acc:HGNC:21301]	0.0847743	1	0.582455	1.04831	0.558261	-5.13294
ENSG00000237012	C6orf136	chromosome 6 open reading frame 136 [Source:HGNC Symbol;Acc:HGNC:21301]	0.0847743	1	0.582455	1.04831	0.558261	-4.68736
ENSG00000237100	C6orf136	chromosome 6 open reading frame 136 [Source:HGNC Symbol;Acc:HGNC:21301]	0.0847743	1	0.582455	1.04831	0.558261	-4.64515
ENSG00000224120	C6orf136	chromosome 6 open reading frame 136 [Source:HGNC Symbol;Acc:HGNC:21301]	0.0847743	1	0.582455	1.04831	0.558261	-4.77062
ENSG00000146414	SHPRH	SNF2 histone linker PHD RING helicase [Source:HGNC Symbol;Acc:HGNC:19336]	-0.0798889	1	0.582591	2.6728	-0.558058	-5.09492
ENSG00000181631	P2RY13	purinergic receptor P2Y13 [Source:HGNC Symbol;Acc:HGNC:4537]	0.134305	1	0.582653	3.21983	0.557966	-4.74678
ENSG00000064201	TSPAN32	tetraspanin 32 [Source:HGNC Symbol;Acc:HGNC:13410]	-0.0436074	1	0.582694	6.09458	-0.557904	-5.01097
ENSG00000204569	PPP1R10	protein phosphatase 1 regulatory subunit 10 [Source:HGNC Symbol;Acc:HGNC:9284]	-0.500802	1	0.582699	2.3368	-0.557896	-4.89741
ENSG00000267221	C17orf113	chromosome 17 open reading frame 113 [Source:HGNC Symbol;Acc:HGNC:53437]	0.0882153	1	0.58279	0.172119	0.557761	-5.03457
ENSG00000214456	PLIN5	perilipin 5 [Source:HGNC Symbol;Acc:HGNC:33196]	0.114291	1	0.582796	1.02496	0.557753	-4.73979
ENSG00000231225	MICA	MHC class I polypeptide-related sequence A [Source:HGNC Symbol;Acc:HGNC:7090]	-0.479486	1	0.582881	-0.243573	-0.557626	-4.80072
ENSG00000233051	MICA	MHC class I polypeptide-related sequence A [Source:HGNC Symbol;Acc:HGNC:7090]	-0.479486	1	0.582881	-0.243573	-0.557626	-4.76046
ENSG00000122970	IFT81	intraflagellar transport 81 [Source:HGNC Symbol;Acc:HGNC:14313]	-0.094149	1	0.582884	1.13306	-0.55762	-4.78941
ENSG00000259024	TVP23C-CDRT4	TVP23C-CDRT4 readthrough [Source:HGNC Symbol;Acc:HGNC:42961]	0.501388	1	0.582922	-0.801215	0.557565	-5.13398
ENSG00000140299	BNIP2	BCL2 interacting protein 2 [Source:HGNC Symbol;Acc:HGNC:1083]	-0.0538171	1	0.583005	6.06944	-0.557441	-4.68089
ENSG00000111364	DDX55	DEAD-box helicase 55 [Source:HGNC Symbol;Acc:HGNC:20085]	0.0270417	1	0.583016	5.08288	0.557424	-4.94163
ENSG00000089048	ESF1	ESF1 nucleolar pre-rRNA processing protein homolog [Source:HGNC Symbol;Acc:HGNC:15898]	0.0709294	1	0.583023	5.24706	0.557413	-4.71258
ENSG00000004779	NDUFAB1	NADH:ubiquinone oxidoreductase subunit AB1 [Source:HGNC Symbol;Acc:HGNC:7694]	-0.0251805	1	0.583041	5.51546	-0.557387	-4.5883
ENSG00000198498	TMA16	translation machinery associated 16 homolog [Source:HGNC Symbol;Acc:HGNC:25638]	-0.0520918	1	0.583172	3.85619	-0.557192	-5.04523
ENSG00000092470	WDR76	WD repeat domain 76 [Source:HGNC Symbol;Acc:HGNC:25773]	-0.0535107	1	0.583255	4.28996	-0.557068	-4.48963
ENSG00000147604	RPL7	ribosomal protein L7 [Source:HGNC Symbol;Acc:HGNC:10363]	-0.0324226	1	0.58327	10.0031	-0.557046	-4.95555
ENSG00000171148	TADA3	transcriptional adaptor 3 [Source:HGNC Symbol;Acc:HGNC:19422]	0.02437	1	0.583292	7.35054	0.557013	-4.80734
ENSG00000112425	EPM2A	EPM2A glucan phosphatase, laforin [Source:HGNC Symbol;Acc:HGNC:3413]	-0.0495771	1	0.583363	2.47595	-0.556907	-4.73191
ENSG00000181610	MRPS23	mitochondrial ribosomal protein S23 [Source:HGNC Symbol;Acc:HGNC:14509]	-0.0257538	1	0.583367	5.63393	-0.556902	-4.67925
ENSG00000178425	NT5DC1	5'-nucleotidase domain containing 1 [Source:HGNC Symbol;Acc:HGNC:21556]	-0.0373592	1	0.5834	4.04219	-0.556852	-4.7783
ENSG00000133318	RTN3	reticulon 3 [Source:HGNC Symbol;Acc:HGNC:10469]	-0.0252383	1	0.583455	7.24858	-0.556771	-4.73986
ENSG00000198682	PAPSS2	3'-phosphoadenosine 5'-phosphosulfate synthase 2 [Source:HGNC Symbol;Acc:HGNC:8604]	-0.108317	1	0.583508	3.26204	-0.556691	-4.50241
ENSG00000105793	GTPBP10	GTP binding protein 10 [Source:HGNC Symbol;Acc:HGNC:25106]	-0.0435675	1	0.583627	3.45348	-0.556514	-4.94515
ENSG00000139579	NABP2	nucleic acid binding protein 2 [Source:HGNC Symbol;Acc:HGNC:28412]	0.0397633	1	0.583635	5.35618	0.556502	-4.96859
ENSG00000101294	HM13	histocompatibility minor 13 [Source:HGNC Symbol;Acc:HGNC:16435]	0.0531747	1	0.583664	8.21262	0.556458	-4.98946
ENSG00000140105	WARS1	tryptophanyl-tRNA synthetase 1 [Source:HGNC Symbol;Acc:HGNC:12729]	0.0408325	1	0.583761	7.5561	0.556315	-4.78456
ENSG00000165417	GTF2A1	general transcription factor IIA subunit 1 [Source:HGNC Symbol;Acc:HGNC:4646]	-0.0691541	1	0.583763	4.1069	-0.556311	-4.80921
ENSG00000171295	ZNF440	zinc finger protein 440 [Source:HGNC Symbol;Acc:HGNC:20874]	0.0662064	1	0.583874	2.71955	0.556145	-4.73821
ENSG00000241343	RPL36A	ribosomal protein L36a [Source:HGNC Symbol;Acc:HGNC:10359]	-0.0427316	1	0.583876	7.77636	-0.556143	-4.79995
