## Supplementary material for "Persistent Japanese encephalitis virus infection in fetuses of an amplifying pig host affects virus genetic heterogeneity and drives transcriptional footprints in offspring": S19_Table_RNA-seq_HSPCs_DEGs_GOs.xlsx (part 2 of 3)

### Sheet: HSPC DEG IFNα-short-treated (continued)
S19 Table - Transcriptional responses in fetal CD34+ hematopoietic stem progenitor cells (HSPCs)
ENSG00000161999	JMJD8	jumonji domain containing 8 [Source:HGNC Symbol;Acc:HGNC:14148]	0.0326747	1	0.583878	6.60454	0.556139	-4.83362
ENSG00000226165	HLA-DQB2	major histocompatibility complex, class II, DQ beta 2 [Source:HGNC Symbol;Acc:HGNC:4945]	0.5798	1	0.583941	-3.08638	0.556046	-4.72433
ENSG00000069702	TGFBR3	transforming growth factor beta receptor 3 [Source:HGNC Symbol;Acc:HGNC:11774]	-0.140091	1	0.584058	-0.537992	-0.555872	-5.15562
ENSG00000131626	PPFIA1	PTPRF interacting protein alpha 1 [Source:HGNC Symbol;Acc:HGNC:9245]	-0.0463026	1	0.584093	5.27937	-0.55582	-4.92171
ENSG00000180881	CAPS2	calcyphosine 2 [Source:HGNC Symbol;Acc:HGNC:16471]	-0.146958	1	0.584094	-0.373471	-0.555818	-4.75714
ENSG00000087152	ATXN7L3	ataxin 7 like 3 [Source:HGNC Symbol;Acc:HGNC:25416]	0.0180469	1	0.58413	6.88285	0.555765	-4.69876
ENSG00000119725	ZNF410	zinc finger protein 410 [Source:HGNC Symbol;Acc:HGNC:20144]	-0.0311779	1	0.584227	5.16833	-0.55562	-4.69416
ENSG00000162613	FUBP1	far upstream element binding protein 1 [Source:HGNC Symbol;Acc:HGNC:4004]	-0.055301	1	0.58427	6.20719	-0.555557	-5.24544
ENSG00000141968	VAV1	vav guanine nucleotide exchange factor 1 [Source:HGNC Symbol;Acc:HGNC:12657]	0.0282419	1	0.584358	6.95111	0.555425	-5.11567
ENSG00000116237	ICMT	isoprenylcysteine carboxyl methyltransferase [Source:HGNC Symbol;Acc:HGNC:5350]	-0.0382393	1	0.58445	6.23631	-0.555288	-5.02555
ENSG00000140350	ANP32A	acidic nuclear phosphoprotein 32 family member A [Source:HGNC Symbol;Acc:HGNC:13233]	-0.0195137	1	0.58445	7.63668	-0.555288	-4.6315
ENSG00000160007	ARHGAP35	Rho GTPase activating protein 35 [Source:HGNC Symbol;Acc:HGNC:4591]	-0.0342172	1	0.584541	5.9598	-0.555153	-4.98171
ENSG00000170442	KRT86	keratin 86 [Source:HGNC Symbol;Acc:HGNC:6463]	-0.123204	1	0.584595	2.50659	-0.555073	-4.83394
ENSG00000196284	SUPT3H	SPT3 homolog, SAGA and STAGA complex component [Source:HGNC Symbol;Acc:HGNC:11466]	-0.0838909	1	0.584599	1.34093	-0.555067	-4.89878
ENSG00000097033	SH3GLB1	SH3 domain containing GRB2 like, endophilin B1 [Source:HGNC Symbol;Acc:HGNC:10833]	-0.0324422	1	0.584661	6.00355	-0.554975	-4.8509
ENSG00000162078	ZG16B	zymogen granule protein 16B [Source:HGNC Symbol;Acc:HGNC:30456]	0.0845028	1	0.584668	0.314129	0.554964	-4.77472
ENSG00000283056	ZG16B	zymogen granule protein 16B [Source:HGNC Symbol;Acc:HGNC:30456]	0.0845028	1	0.584668	0.314129	0.554964	-4.92743
ENSG00000228327		general transcription factor IIi (GTF2I) pseudogene	0.0935846	1	0.584721	5.87247	0.554886	-4.89029
ENSG00000131061	ZNF341	zinc finger protein 341 [Source:HGNC Symbol;Acc:HGNC:15992]	-0.0466973	1	0.584905	3.31067	-0.554611	-4.95693
ENSG00000108691	CCL2	C-C motif chemokine ligand 2 [Source:HGNC Symbol;Acc:HGNC:10618]	0.182371	1	0.585077	9.01955	0.554356	-4.7152
ENSG00000184992	BRI3BP	BRI3 binding protein [Source:HGNC Symbol;Acc:HGNC:14251]	-0.0356434	1	0.585309	6.27477	-0.554011	-4.72228
ENSG00000163171	CDC42EP3	CDC42 effector protein 3 [Source:HGNC Symbol;Acc:HGNC:16943]	0.0824402	1	0.585377	5.74571	0.55391	-4.8082
ENSG00000153904	DDAH1	dimethylarginine dimethylaminohydrolase 1 [Source:HGNC Symbol;Acc:HGNC:2715]	-0.147582	1	0.58559	1.24073	-0.553593	-4.53592
ENSG00000204271	SPIN3	spindlin family member 3 [Source:HGNC Symbol;Acc:HGNC:27272]	-0.0718509	1	0.585618	2.23599	-0.553551	-5.04913
ENSG00000005108	THSD7A	thrombospondin type 1 domain containing 7A [Source:HGNC Symbol;Acc:HGNC:22207]	-0.21598	1	0.585651	0.115267	-0.553503	-5.06411
ENSG00000182218	HHIPL1	HHIP like 1 [Source:HGNC Symbol;Acc:HGNC:19710]	0.275837	1	0.585739	-1.52751	0.553371	-4.67665
ENSG00000152380	FAM151B	family with sequence similarity 151 member B [Source:HGNC Symbol;Acc:HGNC:33716]	-0.0754931	1	0.585763	1.27052	-0.553336	-4.81356
ENSG00000108557	RAI1	retinoic acid induced 1 [Source:HGNC Symbol;Acc:HGNC:9834]	-0.0453306	1	0.585769	5.30154	-0.553326	-4.92
ENSG00000149177	PTPRJ	protein tyrosine phosphatase receptor type J [Source:HGNC Symbol;Acc:HGNC:9673]	0.0430787	1	0.585776	6.17312	0.553317	-4.90748
ENSG00000154127	UBASH3B	ubiquitin associated and SH3 domain containing B [Source:HGNC Symbol;Acc:HGNC:29884]	-0.0688401	1	0.58586	5.33815	-0.553192	-4.80086
ENSG00000147166	ITGB1BP2	integrin subunit beta 1 binding protein 2 [Source:HGNC Symbol;Acc:HGNC:6154]	-0.0744725	1	0.585888	1.08844	-0.55315	-4.8624
ENSG00000167578	RAB4B	RAB4B, member RAS oncogene family [Source:HGNC Symbol;Acc:HGNC:9782]	0.0513988	1	0.586	5.77932	0.552983	-4.68106
ENSG00000237056	ZBTB22	zinc finger and BTB domain containing 22 [Source:HGNC Symbol;Acc:HGNC:13085]	-0.910386	1	0.586023	-1.2932	-0.552948	-4.85321
ENSG00000075391	RASAL2	RAS protein activator like 2 [Source:HGNC Symbol;Acc:HGNC:9874]	-0.0768838	1	0.58613	3.70143	-0.552789	-4.81988
ENSG00000102886	GDPD3	glycerophosphodiester phosphodiesterase domain containing 3 [Source:HGNC Symbol;Acc:HGNC:28638]	-0.103051	1	0.586191	1.09189	-0.5527	-4.6896
ENSG00000164111	ANXA5	annexin A5 [Source:HGNC Symbol;Acc:HGNC:543]	0.0363711	1	0.586211	8.72897	0.552669	-4.70815
ENSG00000165525	NEMF	nuclear export mediator factor [Source:HGNC Symbol;Acc:HGNC:10663]	0.052443	1	0.586236	6.12333	0.552633	-4.88416
ENSG00000137309	HMGA1	high mobility group AT-hook 1 [Source:HGNC Symbol;Acc:HGNC:5010]	0.0410307	1	0.586358	9.73776	0.552451	-4.85377
ENSG00000183690	EFHC2	EF-hand domain containing 2 [Source:HGNC Symbol;Acc:HGNC:26233]	-0.141293	1	0.586406	-0.317752	-0.55238	-4.65641
ENSG00000135447	PPP1R1A	protein phosphatase 1 regulatory inhibitor subunit 1A [Source:HGNC Symbol;Acc:HGNC:9286]	-0.174322	1	0.586448	-0.872633	-0.552317	-4.70201
ENSG00000174358	SLC6A19	solute carrier family 6 member 19 [Source:HGNC Symbol;Acc:HGNC:27960]	-0.267315	1	0.586468	0.353952	-0.552288	-5.18406
ENSG00000153823	PID1	phosphotyrosine interaction domain containing 1 [Source:HGNC Symbol;Acc:HGNC:26084]	-0.067634	1	0.586521	5.32616	-0.552209	-4.77223
ENSG00000184702	SEPTIN5	septin 5 [Source:HGNC Symbol;Acc:HGNC:9164]	0.143153	1	0.58655	3.37481	0.552165	-4.81763
ENSG00000100304	TTLL12	tubulin tyrosine ligase like 12 [Source:HGNC Symbol;Acc:HGNC:28974]	-0.0272916	1	0.586591	7.03954	-0.552105	-4.58551
ENSG00000111615	KRR1	KRR1 small subunit processome component homolog [Source:HGNC Symbol;Acc:HGNC:5176]	-0.0362797	1	0.5866	4.50119	-0.552091	-4.67433
ENSG00000104974	LILRA1	leukocyte immunoglobulin like receptor A1 [Source:HGNC Symbol;Acc:HGNC:6602]	-0.241107	1	0.586608	0.66741	-0.55208	-4.57369
ENSG00000104689	TNFRSF10A	TNF receptor superfamily member 10a [Source:HGNC Symbol;Acc:HGNC:11904]	-0.103603	1	0.586686	3.0334	-0.551963	-4.79475
ENSG00000177963	RIC8A	RIC8 guanine nucleotide exchange factor A [Source:HGNC Symbol;Acc:HGNC:29550]	0.0198592	1	0.58671	6.75375	0.551929	-4.69827
ENSG00000159915	ZNF233	zinc finger protein 233 [Source:HGNC Symbol;Acc:HGNC:30946]	0.12027	1	0.586718	0.0762853	0.551917	-5.08115
ENSG00000277781	MROH6	maestro heat like repeat family member 6 [Source:HGNC Symbol;Acc:HGNC:27814]	-0.127704	1	0.58674	4.60826	-0.551883	-4.80453
ENSG00000106459	NRF1	nuclear respiratory factor 1 [Source:HGNC Symbol;Acc:HGNC:7996]	-0.0300464	1	0.586742	4.47989	-0.55188	-4.96909
ENSG00000149948	HMGA2	high mobility group AT-hook 2 [Source:HGNC Symbol;Acc:HGNC:5009]	-0.092311	1	0.586749	2.70064	-0.551871	-4.89229
ENSG00000225828	FAM229A	family with sequence similarity 229 member A [Source:HGNC Symbol;Acc:HGNC:44652]	0.0767011	1	0.586794	3.4329	0.551803	-4.97968
ENSG00000108424	KPNB1	karyopherin subunit beta 1 [Source:HGNC Symbol;Acc:HGNC:6400]	-0.0284483	1	0.586941	8.01426	-0.551585	-4.73213
ENSG00000250312	ZNF718	zinc finger protein 718 [Source:HGNC Symbol;Acc:HGNC:26889]	-0.0829926	1	0.587022	1.13152	-0.551465	-4.81526
ENSG00000140829	DHX38	DEAH-box helicase 38 [Source:HGNC Symbol;Acc:HGNC:17211]	0.0221907	1	0.587028	7.00454	0.551456	-4.81105
ENSG00000067369	TP53BP1	tumor protein p53 binding protein 1 [Source:HGNC Symbol;Acc:HGNC:11999]	-0.0447988	1	0.587055	4.51412	-0.551416	-4.85991
ENSG00000275581	SERF1A	small EDRK-rich factor 1A [Source:HGNC Symbol;Acc:HGNC:10755]	0.112814	1	0.587112	1.58096	0.55133	-4.74799
ENSG00000223752	ATAT1	alpha tubulin acetyltransferase 1 [Source:HGNC Symbol;Acc:HGNC:21186]	0.0858826	1	0.587149	-0.0750815	0.551275	-4.567
ENSG00000233913	RPL10P9	ribosomal protein L10 pseudogene 9 [Source:HGNC Symbol;Acc:HGNC:35579]	0.598329	1	0.587153	-0.198855	0.55127	-4.3925
ENSG00000131409	LRRC4B	leucine rich repeat containing 4B [Source:HGNC Symbol;Acc:HGNC:25042]	0.178574	1	0.587194	0.592863	0.55121	-5.16369
ENSG00000163710	PCOLCE2	procollagen C-endopeptidase enhancer 2 [Source:HGNC Symbol;Acc:HGNC:8739]	-0.22084	1	0.587195	0.210498	-0.551208	-4.64801
ENSG00000128886	ELL3	elongation factor for RNA polymerase II 3 [Source:HGNC Symbol;Acc:HGNC:23113]	-0.115884	1	0.587207	-0.0423196	-0.55119	-5.0304
ENSG00000170175	CHRNB1	cholinergic receptor nicotinic beta 1 subunit [Source:HGNC Symbol;Acc:HGNC:1961]	0.0612558	1	0.587346	2.20781	0.550984	-4.77594
ENSG00000283946	CHRNB1	cholinergic receptor nicotinic beta 1 subunit [Source:HGNC Symbol;Acc:HGNC:1961]	0.0612558	1	0.587346	2.20781	0.550984	-4.75349
ENSG00000112303	VNN2	vanin 2 [Source:HGNC Symbol;Acc:HGNC:12706]	0.342836	1	0.587401	-1.53564	0.550902	-4.76291
ENSG00000172725	CORO1B	coronin 1B [Source:HGNC Symbol;Acc:HGNC:2253]	0.0475818	1	0.587456	8.35695	0.550821	-4.96422
ENSG00000064225	ST3GAL6	ST3 beta-galactoside alpha-2,3-sialyltransferase 6 [Source:HGNC Symbol;Acc:HGNC:18080]	0.0298613	1	0.587559	4.84777	0.550667	-4.93928
ENSG00000143627	PKLR	pyruvate kinase L/R [Source:HGNC Symbol;Acc:HGNC:9020]	-0.21885	1	0.587624	3.21243	-0.550571	-4.91203
ENSG00000183963	SMTN	smoothelin [Source:HGNC Symbol;Acc:HGNC:11126]	-0.0413636	1	0.587776	4.08906	-0.550346	-4.77203
ENSG00000119335	SET	SET nuclear proto-oncogene [Source:HGNC Symbol;Acc:HGNC:10760]	-0.0217343	1	0.587788	8.37359	-0.550327	-5.04767
ENSG00000182325	FBXL6	F-box and leucine rich repeat protein 6 [Source:HGNC Symbol;Acc:HGNC:13603]	0.0405749	1	0.587861	5.02552	0.55022	-4.82163
ENSG00000285442	FBXL6	F-box and leucine rich repeat protein 6 [Source:HGNC Symbol;Acc:HGNC:13603]	0.0405749	1	0.587861	5.02552	0.55022	-4.69967
ENSG00000196510	ANAPC7	anaphase promoting complex subunit 7 [Source:HGNC Symbol;Acc:HGNC:17380]	0.0285909	1	0.587965	6.02676	0.550065	-5.04885
ENSG00000072182	ASIC4	acid sensing ion channel subunit family member 4 [Source:HGNC Symbol;Acc:HGNC:21263]	0.147581	1	0.58798	0.305357	0.550043	-4.80488
ENSG00000266412	NCOA4	nuclear receptor coactivator 4 [Source:HGNC Symbol;Acc:HGNC:7671]	-0.062977	1	0.588159	7.56944	-0.549777	-4.7177
ENSG00000164172	MOCS2	molybdenum cofactor synthesis 2 [Source:HGNC Symbol;Acc:HGNC:7193]	-0.0308381	1	0.588166	4.00954	-0.549766	-4.89322
ENSG00000121716	PILRB	paired immunoglobin like type 2 receptor beta [Source:HGNC Symbol;Acc:HGNC:18297]	-0.0522377	1	0.588168	6.35629	-0.549763	-4.89322
ENSG00000125503	PPP1R12C	protein phosphatase 1 regulatory subunit 12C [Source:HGNC Symbol;Acc:HGNC:14947]	0.035968	1	0.588169	7.82995	0.549763	-4.7978
ENSG00000142686	C1orf216	chromosome 1 open reading frame 216 [Source:HGNC Symbol;Acc:HGNC:26800]	0.041979	1	0.588245	5.02091	0.54965	-5.05122
ENSG00000073584	SMARCE1	SWI/SNF related, matrix associated, actin dependent regulator of chromatin, subfamily e, member 1 [Source:HGNC Symbol;Acc:HGNC:11109]	0.0234304	1	0.588288	6.38714	0.549585	-5.17226
ENSG00000101079	NDRG3	NDRG family member 3 [Source:HGNC Symbol;Acc:HGNC:14462]	-0.0464686	1	0.588291	4.53961	-0.549581	-4.97564
ENSG00000182544	MFSD5	major facilitator superfamily domain containing 5 [Source:HGNC Symbol;Acc:HGNC:28156]	0.0322977	1	0.588305	5.50368	0.54956	-4.66871
ENSG00000259522		novel protein	0.339332	1	0.588346	-0.865254	0.549499	-4.72735
ENSG00000285125		novel protein	0.339332	1	0.588346	-0.865254	0.549499	-4.73602
ENSG00000117036	ETV3	ETS variant transcription factor 3 [Source:HGNC Symbol;Acc:HGNC:3492]	-0.0313988	1	0.588361	4.19846	-0.549478	-4.66283
ENSG00000183688	RFLNB	refilin B [Source:HGNC Symbol;Acc:HGNC:28705]	-0.0743652	1	0.588361	6.48872	-0.549477	-5.01837
ENSG00000283979	RFLNB	refilin B [Source:HGNC Symbol;Acc:HGNC:28705]	-0.0743652	1	0.588361	6.48872	-0.549477	-4.66989
ENSG00000171806	METTL18	methyltransferase like 18 [Source:HGNC Symbol;Acc:HGNC:28793]	-0.0742801	1	0.588367	1.72433	-0.549469	-4.79787
ENSG00000204490	TNF	tumor necrosis factor [Source:HGNC Symbol;Acc:HGNC:11892]	-0.33257	1	0.58854	1.81132	-0.549212	-4.90948
ENSG00000206439	TNF	tumor necrosis factor [Source:HGNC Symbol;Acc:HGNC:11892]	-0.33257	1	0.58854	1.81132	-0.549212	-5.1092
ENSG00000223952	TNF	tumor necrosis factor [Source:HGNC Symbol;Acc:HGNC:11892]	-0.33257	1	0.58854	1.81132	-0.549212	-4.15588
ENSG00000228321	TNF	tumor necrosis factor [Source:HGNC Symbol;Acc:HGNC:11892]	-0.33257	1	0.58854	1.81132	-0.549212	-4.83496
ENSG00000228849	TNF	tumor necrosis factor [Source:HGNC Symbol;Acc:HGNC:11892]	-0.33257	1	0.58854	1.81132	-0.549212	-4.42923
ENSG00000230108	TNF	tumor necrosis factor [Source:HGNC Symbol;Acc:HGNC:11892]	-0.33257	1	0.58854	1.81132	-0.549212	-5.0534
ENSG00000157881	PANK4	pantothenate kinase 4 (inactive) [Source:HGNC Symbol;Acc:HGNC:19366]	-0.254758	1	0.588571	3.54659	-0.549165	-4.97953
ENSG00000124802	EEF1E1	eukaryotic translation elongation factor 1 epsilon 1 [Source:HGNC Symbol;Acc:HGNC:3212]	-0.0452063	1	0.588674	4.24473	-0.549013	-4.84256
ENSG00000019582	CD74	CD74 molecule [Source:HGNC Symbol;Acc:HGNC:1697]	0.0988243	1	0.588822	12.7391	0.548794	-4.88206
ENSG00000007047	MARK4	microtubule affinity regulating kinase 4 [Source:HGNC Symbol;Acc:HGNC:13538]	0.0318189	1	0.588845	4.78153	0.548759	-4.64727
ENSG00000206355	CCHCR1	coiled-coil alpha-helical rod protein 1 [Source:HGNC Symbol;Acc:HGNC:13930]	0.745047	1	0.588861	-0.752272	0.548735	-4.64493
ENSG00000134313	KIDINS220	kinase D interacting substrate 220 [Source:HGNC Symbol;Acc:HGNC:29508]	-0.0414333	1	0.588922	5.48147	-0.548645	-4.92502
ENSG00000282641		aminopeptidase puromycin sensitive (NPEPPS) pseudogene	-0.305108	1	0.588927	0.354095	-0.548639	-4.52405
ENSG00000099974	DDTL	D-dopachrome tautomerase like [Source:HGNC Symbol;Acc:HGNC:33446]	0.530111	1	0.589017	0.460224	0.548505	-4.84783
ENSG00000160194	NDUFV3	NADH:ubiquinone oxidoreductase subunit V3 [Source:HGNC Symbol;Acc:HGNC:7719]	0.050071	1	0.589035	6.00051	0.548478	-5.09772
ENSG00000163312	HELQ	helicase, POLQ like [Source:HGNC Symbol;Acc:HGNC:18536]	-0.0570627	1	0.589043	2.84236	-0.548466	-4.62059
ENSG00000145022	TCTA	T cell leukemia translocation altered [Source:HGNC Symbol;Acc:HGNC:11692]	0.0456123	1	0.589143	4.92851	0.548317	-4.69167
ENSG00000076067	RBMS2	RNA binding motif single stranded interacting protein 2 [Source:HGNC Symbol;Acc:HGNC:9909]	0.0500924	1	0.58919	4.11906	0.548247	-5.02517
ENSG00000156968	MPV17L	MPV17 mitochondrial inner membrane protein like [Source:HGNC Symbol;Acc:HGNC:26827]	0.0734154	1	0.589292	3.07776	0.548096	-5.25729
ENSG00000196605	ZNF846	zinc finger protein 846 [Source:HGNC Symbol;Acc:HGNC:27260]	0.0689449	1	0.589308	1.5521	0.548073	-4.69614
ENSG00000250021	ARPIN-AP3S2	ARPIN-AP3S2 readthrough [Source:HGNC Symbol;Acc:HGNC:38824]	0.0777632	1	0.589392	4.35458	0.547948	-4.57079
ENSG00000161929	SCIMP	SLP adaptor and CSK interacting membrane protein [Source:HGNC Symbol;Acc:HGNC:33504]	-0.0823502	1	0.589403	2.88964	-0.547933	-4.88087
ENSG00000127578	WFIKKN1	WAP, follistatin/kazal, immunoglobulin, kunitz and netrin domain containing 1 [Source:HGNC Symbol;Acc:HGNC:30912]	-0.177475	1	0.589413	0.0266164	-0.547917	-4.83401
ENSG00000108639	SYNGR2	synaptogyrin 2 [Source:HGNC Symbol;Acc:HGNC:11499]	0.0621836	1	0.589446	8.33406	0.547868	-4.83401
ENSG00000171444	MCC	MCC regulator of WNT signaling pathway [Source:HGNC Symbol;Acc:HGNC:6935]	-0.125846	1	0.589622	0.60537	-0.547608	-5.07126
ENSG00000116396	KCNC4	potassium voltage-gated channel subfamily C member 4 [Source:HGNC Symbol;Acc:HGNC:6236]	0.103861	1	0.589631	2.24408	0.547594	-4.69133
ENSG00000117174	ZNHIT6	zinc finger HIT-type containing 6 [Source:HGNC Symbol;Acc:HGNC:26089]	-0.0490161	1	0.589726	3.87984	-0.547453	-4.71964
ENSG00000185909	KLHDC8B	kelch domain containing 8B [Source:HGNC Symbol;Acc:HGNC:28557]	0.113359	1	0.589739	4.01918	0.547434	-4.83391
ENSG00000148296	SURF6	surfeit 6 [Source:HGNC Symbol;Acc:HGNC:11478]	-0.0305428	1	0.589864	5.22919	-0.547249	-4.83935
ENSG00000281309	SURF6	surfeit 6 [Source:HGNC Symbol;Acc:HGNC:11478]	-0.0305428	1	0.589864	5.22919	-0.547249	-5.1143
ENSG00000147065	MSN	moesin [Source:HGNC Symbol;Acc:HGNC:7373]	-0.0373673	1	0.589868	9.39202	-0.547243	-4.90149
ENSG00000103066	PLA2G15	phospholipase A2 group XV [Source:HGNC Symbol;Acc:HGNC:17163]	0.0785039	1	0.589883	6.57513	0.547222	-4.72477
ENSG00000039319	ZFYVE16	zinc finger FYVE-type containing 16 [Source:HGNC Symbol;Acc:HGNC:20756]	-0.0687605	1	0.590103	4.81121	-0.546895	-4.89258
ENSG00000213937	CLDN9	claudin 9 [Source:HGNC Symbol;Acc:HGNC:2051]	-0.13137	1	0.590324	0.702223	-0.546568	-4.99734
ENSG00000081026	MAGI3	membrane associated guanylate kinase, WW and PDZ domain containing 3 [Source:HGNC Symbol;Acc:HGNC:29647]	0.0764566	1	0.590423	1.35281	0.546422	-5.09069
ENSG00000145882	PCYOX1L	prenylcysteine oxidase 1 like [Source:HGNC Symbol;Acc:HGNC:28477]	-0.0630722	1	0.59045	4.39347	-0.54638	-5.11411
ENSG00000237441	RGL2	ral guanine nucleotide dissociation stimulator like 2 [Source:HGNC Symbol;Acc:HGNC:9769]	0.0767549	1	0.590515	4.37019	0.546284	-4.75392
ENSG00000138600	SPPL2A	signal peptide peptidase like 2A [Source:HGNC Symbol;Acc:HGNC:30227]	0.0488208	1	0.590578	5.55971	0.546191	-4.62277
ENSG00000139641	ESYT1	extended synaptotagmin 1 [Source:HGNC Symbol;Acc:HGNC:29534]	-0.0371524	1	0.590654	7.85074	-0.546079	-4.88426
ENSG00000168653	NDUFS5	NADH:ubiquinone oxidoreductase subunit S5 [Source:HGNC Symbol;Acc:HGNC:7712]	0.0584435	1	0.590685	7.06716	0.546033	-4.64973
ENSG00000213614	HEXA	hexosaminidase subunit alpha [Source:HGNC Symbol;Acc:HGNC:4878]	0.056888	1	0.590705	7.93957	0.546004	-4.85808
ENSG00000149547	EI24	EI24 autophagy associated transmembrane protein [Source:HGNC Symbol;Acc:HGNC:13276]	0.0301234	1	0.590779	5.722	0.545893	-4.99116
ENSG00000089723	OTUB2	OTU deubiquitinase, ubiquitin aldehyde binding 2 [Source:HGNC Symbol;Acc:HGNC:20351]	0.466368	1	0.590845	-0.116073	0.545796	-4.96376
ENSG00000215712	TMEM242	transmembrane protein 242 [Source:HGNC Symbol;Acc:HGNC:17206]	0.0339667	1	0.590964	3.51515	0.54562	-5.05281
ENSG00000141642	ELAC1	elaC ribonuclease Z 1 [Source:HGNC Symbol;Acc:HGNC:14197]	0.037054	1	0.590987	3.05967	0.545587	-4.98762
ENSG00000196812	ZSCAN16	zinc finger and SCAN domain containing 16 [Source:HGNC Symbol;Acc:HGNC:20813]	-0.0853303	1	0.591062	1.44919	-0.545475	-4.76992
ENSG00000184163	C1QTNF12	C1q and TNF related 12 [Source:HGNC Symbol;Acc:HGNC:32308]	0.110863	1	0.591086	0.28051	0.54544	-4.75267
ENSG00000103549	RNF40	ring finger protein 40 [Source:HGNC Symbol;Acc:HGNC:16867]	-0.0262972	1	0.591136	7.28543	-0.545366	-4.75267
ENSG00000154240	CEP112	centrosomal protein 112 [Source:HGNC Symbol;Acc:HGNC:28514]	-0.109972	1	0.591158	0.84578	-0.545332	-4.79394
ENSG00000104320	NBN	nibrin [Source:HGNC Symbol;Acc:HGNC:7652]	-0.0350583	1	0.591222	4.89532	-0.545239	-4.96672
ENSG00000101213	PTK6	protein tyrosine kinase 6 [Source:HGNC Symbol;Acc:HGNC:9617]	0.139425	1	0.591258	0.152785	0.545185	-4.90422
ENSG00000095380	NANS	N-acetylneuraminate synthase [Source:HGNC Symbol;Acc:HGNC:19237]	0.028895	1	0.591418	6.46165	0.544948	-4.87079
ENSG00000156804	FBXO32	F-box protein 32 [Source:HGNC Symbol;Acc:HGNC:16731]	-0.112012	1	0.591436	0.434057	-0.544921	-5.14957
ENSG00000227315	NEU1	neuraminidase 1 [Source:HGNC Symbol;Acc:HGNC:7758]	-0.56448	1	0.591454	-4.1321	-0.544896	-4.9434
ENSG00000018280	SLC11A1	solute carrier family 11 member 1 [Source:HGNC Symbol;Acc:HGNC:10907]	0.169144	1	0.591546	6.07404	0.544758	-5.18629
ENSG00000274114	ALOX15P1	arachidonate 15-lipoxygenase pseudogene 1 [Source:HGNC Symbol;Acc:HGNC:13742]	0.213179	1	0.591631	-0.493172	0.544632	-4.91463
ENSG00000115841	RMDN2	regulator of microtubule dynamics 2 [Source:HGNC Symbol;Acc:HGNC:26567]	-0.0808081	1	0.591768	1.29654	-0.544431	-4.78939
ENSG00000101000	PROCR	protein C receptor [Source:HGNC Symbol;Acc:HGNC:9452]	0.180486	1	0.591898	3.44441	0.544239	-5.12083
ENSG00000236177	HLA-DPA1	major histocompatibility complex, class II, DP alpha 1 [Source:HGNC Symbol;Acc:HGNC:4938]	0.279151	1	0.591951	5.76986	0.54416	-4.64101
ENSG00000085265	FCN1	ficolin 1 [Source:HGNC Symbol;Acc:HGNC:3623]	-0.0672344	1	0.591983	7.43596	-0.544112	-5.02954
ENSG00000101407	TTI1	TELO2 interacting protein 1 [Source:HGNC Symbol;Acc:HGNC:29029]	-0.0355083	1	0.592034	4.95976	-0.544037	-4.82757
ENSG00000213145	CRIP1	cysteine rich protein 1 [Source:HGNC Symbol;Acc:HGNC:2360]	0.0811543	1	0.59207	5.78554	0.543984	-4.65066
ENSG00000162385	MAGOH	mago homolog, exon junction complex subunit [Source:HGNC Symbol;Acc:HGNC:6815]	-0.0354375	1	0.592079	4.79194	-0.543971	-4.65066
ENSG00000123933	MXD4	MAX dimerization protein 4 [Source:HGNC Symbol;Acc:HGNC:13906]	0.0568161	1	0.592083	6.34077	0.543965	-5.17976
ENSG00000138028	CGREF1	cell growth regulator with EF-hand domain 1 [Source:HGNC Symbol;Acc:HGNC:16962]	-0.14968	1	0.592089	0.91561	-0.543956	-4.80575
ENSG00000142606	MMEL1	membrane metalloendopeptidase like 1 [Source:HGNC Symbol;Acc:HGNC:14668]	-0.336288	1	0.592103	-1.22714	-0.543935	-4.93664
ENSG00000284282	POLR3E	RNA polymerase III subunit E [Source:HGNC Symbol;Acc:HGNC:30347]	0.460338	1	0.592202	-0.282196	0.543789	-4.9464
ENSG00000156482	RPL30	ribosomal protein L30 [Source:HGNC Symbol;Acc:HGNC:10333]	0.0247999	1	0.592254	8.96543	0.543711	-4.89477
ENSG00000152128	TMEM163	transmembrane protein 163 [Source:HGNC Symbol;Acc:HGNC:25380]	-0.222253	1	0.592363	1.02221	-0.543551	-4.74621
ENSG00000127554	GFER	growth factor, augmenter of liver regeneration [Source:HGNC Symbol;Acc:HGNC:4236]	0.0377574	1	0.592448	4.98819	0.543425	-4.84327
ENSG00000166135	HIF1AN	hypoxia inducible factor 1 subunit alpha inhibitor [Source:HGNC Symbol;Acc:HGNC:17113]	0.0245643	1	0.592475	5.86929	0.543385	-4.79766
ENSG00000222011	FAM185A	family with sequence similarity 185 member A [Source:HGNC Symbol;Acc:HGNC:22412]	-0.0902184	1	0.592501	1.65875	-0.543347	-5.03056
ENSG00000196208	GREB1	growth regulating estrogen receptor binding 1 [Source:HGNC Symbol;Acc:HGNC:24885]	-0.127773	1	0.592605	0.958198	-0.543193	-4.7244
ENSG00000165629	ATP5F1C	ATP synthase F1 subunit gamma [Source:HGNC Symbol;Acc:HGNC:833]	0.0281134	1	0.59262	7.01397	0.543171	-4.8207
ENSG00000236552	RPL13AP5	ribosomal protein L13a pseudogene 5 [Source:HGNC Symbol;Acc:HGNC:23736]	-0.0812627	1	0.592785	0.946875	-0.542927	-4.82444
ENSG00000125691	RPL23	ribosomal protein L23 [Source:HGNC Symbol;Acc:HGNC:10316]	0.0286296	1	0.592833	9.51626	0.542856	-4.73792
ENSG00000134508	CABLES1	Cdk5 and Abl enzyme substrate 1 [Source:HGNC Symbol;Acc:HGNC:25097]	0.0548015	1	0.592839	3.6839	0.542847	-5.19662
ENSG00000130066	SAT1	spermidine/spermine N1-acetyltransferase 1 [Source:HGNC Symbol;Acc:HGNC:10540]	0.0692322	1	0.592883	7.89283	0.542782	-5.0524
ENSG00000206489	PPP1R10	protein phosphatase 1 regulatory subunit 10 [Source:HGNC Symbol;Acc:HGNC:9284]	-0.11793	1	0.592918	2.98785	-0.54273	-4.67342
ENSG00000187713	TMEM203	transmembrane protein 203 [Source:HGNC Symbol;Acc:HGNC:28217]	0.028727	1	0.592966	5.1456	0.542659	-4.65701
ENSG00000186260	MRTFB	myocardin related transcription factor B [Source:HGNC Symbol;Acc:HGNC:29819]	-0.0836252	1	0.593001	2.52441	-0.542607	-4.95716
ENSG00000026036	RTEL1-TNFRSF6B	RTEL1-TNFRSF6B readthrough (NMD candidate) [Source:HGNC Symbol;Acc:HGNC:44095]	-0.0514761	1	0.593006	4.85069	-0.5426	-4.98844
ENSG00000157542	KCNJ6	potassium inwardly rectifying channel subfamily J member 6 [Source:HGNC Symbol;Acc:HGNC:6267]	-0.122994	1	0.593023	-0.0503853	-0.542575	-4.88982
ENSG00000014919	COX15	cytochrome c oxidase assembly homolog COX15 [Source:HGNC Symbol;Acc:HGNC:2263]	0.0192336	1	0.593042	5.07108	0.542547	-5.01203
ENSG00000274616	CNOT3	CCR4-NOT transcription complex subunit 3 [Source:HGNC Symbol;Acc:HGNC:7879]	0.152252	1	0.593096	1.61968	0.542467	-4.47654
ENSG00000175215	CTDSP2	CTD small phosphatase 2 [Source:HGNC Symbol;Acc:HGNC:17077]	-0.0370492	1	0.59311	6.89695	-0.542447	-4.9039
ENSG00000144848	ATG3	autophagy related 3 [Source:HGNC Symbol;Acc:HGNC:20962]	-0.0244889	1	0.593203	6.25581	-0.54231	-4.82475
ENSG00000198740	ZNF652	zinc finger protein 652 [Source:HGNC Symbol;Acc:HGNC:29147]	0.0287758	1	0.593222	5.02197	0.54228	-5.01962
ENSG00000206299	TAP2	transporter 2, ATP binding cassette subfamily B member [Source:HGNC Symbol;Acc:HGNC:44]	0.587345	1	0.593267	1.45776	0.542215	-4.86734
ENSG00000156471	PTDSS1	phosphatidylserine synthase 1 [Source:HGNC Symbol;Acc:HGNC:9587]	-0.022068	1	0.593327	6.95079	-0.542126	-4.2415
ENSG00000141646	SMAD4	SMAD family member 4 [Source:HGNC Symbol;Acc:HGNC:6770]	-0.0345106	1	0.593438	4.54835	-0.541962	-4.94864
ENSG00000223509		WAS protein homolog associated with actin, golgi membranes and microtubules (WHAMM) pseudogene	-0.0888987	1	0.593452	2.09932	-0.541942	-4.73653
ENSG00000086619	ERO1B	endoplasmic reticulum oxidoreductase 1 beta [Source:HGNC Symbol;Acc:HGNC:14355]	-0.0723243	1	0.593518	2.23611	-0.541844	-4.73653
ENSG00000144681	STAC	SH3 and cysteine rich domain [Source:HGNC Symbol;Acc:HGNC:11353]	-0.0917996	1	0.593542	4.54922	-0.541808	-4.73653
ENSG00000135164	DMTF1	cyclin D binding myb like transcription factor 1 [Source:HGNC Symbol;Acc:HGNC:14603]	-0.0451291	1	0.593619	4.53635	-0.541695	-4.73653
ENSG00000106608	URGCP	upregulator of cell proliferation [Source:HGNC Symbol;Acc:HGNC:30890]	-0.0306612	1	0.593623	4.89273	-0.541688	-4.73653
ENSG00000198860	TSEN15	tRNA splicing endonuclease subunit 15 [Source:HGNC Symbol;Acc:HGNC:16791]	0.0535788	1	0.593691	4.9604	0.541588	-5.04443
ENSG00000050748	MAPK9	mitogen-activated protein kinase 9 [Source:HGNC Symbol;Acc:HGNC:6886]	-0.0290473	1	0.593744	4.93645	-0.54151	-4.8375
ENSG00000092067	CEBPE	CCAAT enhancer binding protein epsilon [Source:HGNC Symbol;Acc:HGNC:1836]	-0.0984109	1	0.593837	5.80076	-0.541373	-4.91121
ENSG00000143183	TMCO1	transmembrane and coiled-coil domains 1 [Source:HGNC Symbol;Acc:HGNC:18188]	0.0272532	1	0.594006	5.96124	0.541123	-5.0696
ENSG00000106355	LSM5	LSM5 homolog, U6 small nuclear RNA and mRNA degradation associated [Source:HGNC Symbol;Acc:HGNC:17162]	-0.0228611	1	0.594047	4.88616	-0.541062	-4.75299
ENSG00000213366	GSTM2	glutathione S-transferase mu 2 [Source:HGNC Symbol;Acc:HGNC:4634]	0.0744333	1	0.594131	3.53901	0.540939	-4.8487
ENSG00000076382	SPAG5	sperm associated antigen 5 [Source:HGNC Symbol;Acc:HGNC:13452]	-0.0410759	1	0.594173	5.85328	-0.540877	-4.57647
ENSG00000140598	EFL1	elongation factor like GTPase 1 [Source:HGNC Symbol;Acc:HGNC:25789]	-0.0270478	1	0.594174	4.34045	-0.540876	-4.77528
ENSG00000206283	PFDN6	prefoldin subunit 6 [Source:HGNC Symbol;Acc:HGNC:4926]	0.0557944	1	0.594523	3.06751	0.540359	-4.81599
ENSG00000183579	ZNRF3	zinc and ring finger 3 [Source:HGNC Symbol;Acc:HGNC:18126]	0.0818277	1	0.594572	1.53575	0.540287	-4.91479
ENSG00000170458	CD14	CD14 molecule [Source:HGNC Symbol;Acc:HGNC:1628]	0.174485	1	0.594651	9.53352	0.540171	-4.8659
ENSG00000182983	ZNF662	zinc finger protein 662 [Source:HGNC Symbol;Acc:HGNC:31930]	-0.169434	1	0.594665	-0.655157	-0.540151	-4.78511
ENSG00000124181	PLCG1	phospholipase C gamma 1 [Source:HGNC Symbol;Acc:HGNC:9065]	-0.0453618	1	0.594699	3.75783	-0.5401	-4.91658
ENSG00000204394	VARS1	valyl-tRNA synthetase 1 [Source:HGNC Symbol;Acc:HGNC:12651]	-0.163629	1	0.594788	4.63607	-0.539969	-4.69606
ENSG00000285119	FAM86B3P	family with sequence similarity 86 member B3, pseudogene [Source:HGNC Symbol;Acc:HGNC:44371]	-0.0764699	1	0.594814	0.939784	-0.539931	-4.46206
ENSG00000184083	FAM120C	family with sequence similarity 120C [Source:HGNC Symbol;Acc:HGNC:16949]	-0.0467668	1	0.594857	2.42137	-0.539867	-4.80681
ENSG00000173542	MOB1B	MOB kinase activator 1B [Source:HGNC Symbol;Acc:HGNC:29801]	-0.0543882	1	0.594879	4.30194	-0.539835	-4.64061
ENSG00000050767	COL23A1	collagen type XXIII alpha 1 chain [Source:HGNC Symbol;Acc:HGNC:22990]	-0.13151	1	0.594892	4.9029	-0.539815	-4.89337
ENSG00000184887	BTBD6	BTB domain containing 6 [Source:HGNC Symbol;Acc:HGNC:19897]	0.0441799	1	0.594916	5.29808	0.539781	-4.71489
ENSG00000179933	C14orf119	chromosome 14 open reading frame 119 [Source:HGNC Symbol;Acc:HGNC:20270]	0.035856	1	0.594916	5.7878	0.539779	-4.81716
ENSG00000125912	NCLN	nicalin [Source:HGNC Symbol;Acc:HGNC:26923]	0.0293736	1	0.595017	7.87113	0.53963	-4.65694
ENSG00000129245	FXR2	FMR1 autosomal homolog 2 [Source:HGNC Symbol;Acc:HGNC:4024]	-0.028432	1	0.595051	5.10485	-0.53958	-4.51336
ENSG00000146263	MMS22L	MMS22 like, DNA repair protein [Source:HGNC Symbol;Acc:HGNC:21475]	-0.0515315	1	0.59514	3.55438	-0.539449	-4.96563
ENSG00000121579	NAA50	N-alpha-acetyltransferase 50, NatE catalytic subunit [Source:HGNC Symbol;Acc:HGNC:29533]	-0.0358468	1	0.595151	6.4167	-0.539433	-4.79502
ENSG00000112237	CCNC	cyclin C [Source:HGNC Symbol;Acc:HGNC:1581]	-0.0413966	1	0.595257	4.56045	-0.539277	-4.87076
ENSG00000197070	ARRDC1	arrestin domain containing 1 [Source:HGNC Symbol;Acc:HGNC:28633]	0.0469572	1	0.595339	6.74449	0.539156	-4.69677
ENSG00000130338	TULP4	TUB like protein 4 [Source:HGNC Symbol;Acc:HGNC:15530]	0.0456255	1	0.595353	3.41799	0.539135	-4.89379
ENSG00000124224	PPP4R1L	protein phosphatase 4 regulatory subunit 1 like (pseudogene) [Source:HGNC Symbol;Acc:HGNC:15755]	0.0569461	1	0.595414	2.06086	0.539046	-4.71588
ENSG00000058866	DGKG	diacylglycerol kinase gamma [Source:HGNC Symbol;Acc:HGNC:2853]	-0.0904269	1	0.595414	2.71586	-0.539045	-4.96242
ENSG00000276141	WHAMMP3	WAS protein homolog associated with actin, golgi membranes and microtubules pseudogene 3 [Source:HGNC Symbol;Acc:HGNC:27892]	-0.0879794	1	0.595468	1.2899	-0.538966	-4.68235
ENSG00000100029	PES1	pescadillo ribosomal biogenesis factor 1 [Source:HGNC Symbol;Acc:HGNC:8848]	0.0290381	1	0.595476	7.05267	0.538954	-4.95257
ENSG00000180549	FUT7	fucosyltransferase 7 [Source:HGNC Symbol;Acc:HGNC:4018]	0.0914581	1	0.595493	5.07437	0.538928	-4.98182
ENSG00000130307	USHBP1	USH1 protein network component harmonin binding protein 1 [Source:HGNC Symbol;Acc:HGNC:24058]	-0.126241	1	0.595493	-0.0887508	-0.538928	-4.65729
ENSG00000112149	CD83	CD83 molecule [Source:HGNC Symbol;Acc:HGNC:1703]	0.110518	1	0.5955	5.62474	0.538919	-4.75933
ENSG00000114861	FOXP1	forkhead box P1 [Source:HGNC Symbol;Acc:HGNC:3823]	0.0396432	1	0.595551	4.8664	0.538843	-4.89684
ENSG00000166128	RAB8B	RAB8B, member RAS oncogene family [Source:HGNC Symbol;Acc:HGNC:30273]	-0.0512938	1	0.59563	4.60686	-0.538727	-4.81767
ENSG00000234728	SNHG32	small nucleolar RNA host gene 32 [Source:HGNC Symbol;Acc:HGNC:19078]	0.0397162	1	0.595747	4.86743	0.538554	-4.84232
ENSG00000206380	SNHG32	small nucleolar RNA host gene 32 [Source:HGNC Symbol;Acc:HGNC:19078]	0.0397162	1	0.595747	4.86743	0.538554	-4.74903
ENSG00000243749	TMEM35B	transmembrane protein 35B [Source:HGNC Symbol;Acc:HGNC:40021]	0.035165	1	0.595759	3.81834	0.538536	-4.7243
ENSG00000196154	S100A4	S100 calcium binding protein A4 [Source:HGNC Symbol;Acc:HGNC:10494]	0.0736681	1	0.595761	10.1217	0.538534	-5.24862
ENSG00000170348	TMED10	transmembrane p24 trafficking protein 10 [Source:HGNC Symbol;Acc:HGNC:16998]	-0.0312915	1	0.595777	7.20658	-0.538511	-5.03616
ENSG00000234420	ZNF37BP	zinc finger protein 37B, pseudogene [Source:HGNC Symbol;Acc:HGNC:13103]	-0.0534239	1	0.59581	2.82125	-0.538461	-4.92884
ENSG00000054611	TBC1D22A	TBC1 domain family member 22A [Source:HGNC Symbol;Acc:HGNC:1309]	0.0253713	1	0.595903	5.57752	0.538325	-5.16457
ENSG00000123552	USP45	ubiquitin specific peptidase 45 [Source:HGNC Symbol;Acc:HGNC:20080]	-0.0632892	1	0.595984	1.99983	-0.538205	-4.66091
ENSG00000137145	DENND4C	DENN domain containing 4C [Source:HGNC Symbol;Acc:HGNC:26079]	-0.0415097	1	0.596059	4.67496	-0.538094	-4.98626
ENSG00000037241	RPL26L1	ribosomal protein L26 like 1 [Source:HGNC Symbol;Acc:HGNC:17050]	-0.0299517	1	0.596082	4.69248	-0.538061	-4.7518
ENSG00000259417	CTXND1	cortexin domain containing 1 [Source:HGNC Symbol;Acc:HGNC:50507]	0.153332	1	0.596159	-0.759937	0.537948	-4.98488
ENSG00000198900	TOP1	DNA topoisomerase I [Source:HGNC Symbol;Acc:HGNC:11986]	-0.0459206	1	0.596164	6.96489	-0.537939	-4.69927
ENSG00000119396	RAB14	RAB14, member RAS oncogene family [Source:HGNC Symbol;Acc:HGNC:16524]	-0.021112	1	0.596239	6.44317	-0.537829	-4.69927
ENSG00000254685	FPGT	fucose-1-phosphate guanylyltransferase [Source:HGNC Symbol;Acc:HGNC:3825]	-0.0713702	1	0.596306	3.1863	-0.53773	-4.69927
ENSG00000262327	AGK	acylglycerol kinase [Source:HGNC Symbol;Acc:HGNC:21869]	-0.224904	1	0.596432	1.29146	-0.537545	-4.69927
ENSG00000146592	CREB5	cAMP responsive element binding protein 5 [Source:HGNC Symbol;Acc:HGNC:16844]	0.0839016	1	0.596485	3.39146	0.537467	-4.69927
ENSG00000188690	UROS	uroporphyrinogen III synthase [Source:HGNC Symbol;Acc:HGNC:12592]	0.0567211	1	0.596656	5.96781	0.537215	-4.69927
ENSG00000164300	SERINC5	serine incorporator 5 [Source:HGNC Symbol;Acc:HGNC:18825]	-0.0468814	1	0.59676	4.28974	-0.537061	-5.0553
ENSG00000172458	IL17D	interleukin 17D [Source:HGNC Symbol;Acc:HGNC:5984]	-0.091559	1	0.596762	1.22261	-0.537058	-4.83408
ENSG00000280787	HERC2P2	hect domain and RLD 2 pseudogene 2 [Source:HGNC Symbol;Acc:HGNC:4870]	0.78962	1	0.596783	-0.660579	0.537028	-4.79463
ENSG00000162086	ZNF75A	zinc finger protein 75a [Source:HGNC Symbol;Acc:HGNC:13146]	0.0571932	1	0.596798	3.87967	0.537006	-5.10966
ENSG00000176208	ATAD5	ATPase family AAA domain containing 5 [Source:HGNC Symbol;Acc:HGNC:25752]	-0.0595028	1	0.596838	3.46531	-0.536946	-4.86262
ENSG00000063180	CA11	carbonic anhydrase 11 [Source:HGNC Symbol;Acc:HGNC:1370]	0.179488	1	0.596985	3.07817	0.53673	-4.7079
ENSG00000123607	TTC21B	tetratricopeptide repeat domain 21B [Source:HGNC Symbol;Acc:HGNC:25660]	-0.0505668	1	0.597084	3.21771	-0.536584	-5.08461
ENSG00000166272	WBP1L	WW domain binding protein 1 like [Source:HGNC Symbol;Acc:HGNC:23510]	0.0336664	1	0.597228	5.52206	0.536372	-4.73308
ENSG00000149927	DOC2A	double C2 domain alpha [Source:HGNC Symbol;Acc:HGNC:2985]	-0.171931	1	0.597289	0.304774	-0.536282	-4.62759
ENSG00000106804	C5	complement C5 [Source:HGNC Symbol;Acc:HGNC:1331]	-0.0977342	1	0.597346	2.30058	-0.536198	-4.67299
ENSG00000108312	UBTF	upstream binding transcription factor [Source:HGNC Symbol;Acc:HGNC:12511]	-0.0205486	1	0.597434	6.90965	-0.536069	-4.71573
ENSG00000155097	ATP6V1C1	ATPase H+ transporting V1 subunit C1 [Source:HGNC Symbol;Acc:HGNC:856]	-0.053441	1	0.597435	6.01606	-0.536067	-4.65624
ENSG00000183155	RABIF	RAB interacting factor [Source:HGNC Symbol;Acc:HGNC:9797]	-0.0323537	1	0.597625	4.29514	-0.535787	-5.06665
ENSG00000156345	CDK20	cyclin dependent kinase 20 [Source:HGNC Symbol;Acc:HGNC:21420]	-0.0818026	1	0.597648	0.791556	-0.535753	-4.98085
ENSG00000133114	GPALPP1	GPALPP motifs containing 1 [Source:HGNC Symbol;Acc:HGNC:20298]	-0.0398053	1	0.597955	3.50495	-0.535302	-4.81064
ENSG00000176248	ANAPC2	anaphase promoting complex subunit 2 [Source:HGNC Symbol;Acc:HGNC:19989]	0.0232365	1	0.597962	6.2701	0.535291	-5.15605
ENSG00000259112	NDUFC2-KCTD14	NDUFC2-KCTD14 readthrough [Source:HGNC Symbol;Acc:HGNC:42956]	-0.114633	1	0.598019	1.89834	-0.535208	-4.6733
ENSG00000273592	MBOAT7	membrane bound O-acyltransferase domain containing 7 [Source:HGNC Symbol;Acc:HGNC:15505]	-0.426667	1	0.598047	2.12174	-0.535166	-4.77486
ENSG00000141084	RANBP10	RAN binding protein 10 [Source:HGNC Symbol;Acc:HGNC:29285]	-0.0322514	1	0.598055	4.72495	-0.535155	-4.77486
ENSG00000187678	SPRY4	sprouty RTK signaling antagonist 4 [Source:HGNC Symbol;Acc:HGNC:15533]	-0.089803	1	0.598184	3.12366	-0.534964	-5.14167
ENSG00000077150	NFKB2	nuclear factor kappa B subunit 2 [Source:HGNC Symbol;Acc:HGNC:7795]	0.064798	1	0.598248	5.99069	0.534871	-4.8183
ENSG00000128228	SDF2L1	stromal cell derived factor 2 like 1 [Source:HGNC Symbol;Acc:HGNC:10676]	0.0553195	1	0.598257	7.59168	0.534857	-5.02703
ENSG00000185122	HSF1	heat shock transcription factor 1 [Source:HGNC Symbol;Acc:HGNC:5224]	0.0254523	1	0.598288	5.8265	0.534812	-4.85885
ENSG00000284774	HSF1	heat shock transcription factor 1 [Source:HGNC Symbol;Acc:HGNC:5224]	0.0254523	1	0.598288	5.8265	0.534812	-4.9539
ENSG00000176209	SMIM19	small integral membrane protein 19 [Source:HGNC Symbol;Acc:HGNC:25166]	0.0416193	1	0.598294	3.8951	0.534802	-4.77793
ENSG00000198324	PHETA1	PH domain containing endocytic trafficking adaptor 1 [Source:HGNC Symbol;Acc:HGNC:26509]	0.0693175	1	0.598323	6.20011	0.53476	-4.83324
ENSG00000118855	MFSD1	major facilitator superfamily domain containing 1 [Source:HGNC Symbol;Acc:HGNC:25874]	-0.0395013	1	0.59839	7.60616	-0.534662	-4.89525
ENSG00000132825	PPP1R3D	protein phosphatase 1 regulatory subunit 3D [Source:HGNC Symbol;Acc:HGNC:9294]	-0.0551504	1	0.598446	3.02899	-0.53458	-4.67
ENSG00000105875	WDR91	WD repeat domain 91 [Source:HGNC Symbol;Acc:HGNC:24997]	0.0686822	1	0.598491	5.74036	0.534513	-4.7971
ENSG00000079616	KIF22	kinesin family member 22 [Source:HGNC Symbol;Acc:HGNC:6391]	0.0262778	1	0.598499	7.23529	0.534502	-4.70769
ENSG00000158473	CD1D	CD1d molecule [Source:HGNC Symbol;Acc:HGNC:1637]	-0.0951894	1	0.598508	1.77446	-0.534488	-4.93475
ENSG00000180423	HARBI1	harbinger transposase derived 1 [Source:HGNC Symbol;Acc:HGNC:26522]	0.0563817	1	0.598589	2.12082	0.534369	-4.22103
ENSG00000173369	C1QB	complement C1q B chain [Source:HGNC Symbol;Acc:HGNC:1242]	0.189804	1	0.598658	7.81009	0.534267	-4.88739
ENSG00000004864	SLC25A13	solute carrier family 25 member 13 [Source:HGNC Symbol;Acc:HGNC:10983]	-0.0456601	1	0.598747	4.88898	-0.534137	-4.96875
ENSG00000134247	PTGFRN	prostaglandin F2 receptor inhibitor [Source:HGNC Symbol;Acc:HGNC:9601]	0.0497683	1	0.598758	4.04859	0.534121	-5.09745
ENSG00000181804	SLC9A9	solute carrier family 9 member A9 [Source:HGNC Symbol;Acc:HGNC:20653]	0.136287	1	0.59879	2.67412	0.534074	-4.86913
ENSG00000033178	UBA6	ubiquitin like modifier activating enzyme 6 [Source:HGNC Symbol;Acc:HGNC:25581]	-0.057583	1	0.598937	4.68364	-0.533857	-4.69636
ENSG00000278119	GOLGA8J	golgin A8 family member J [Source:HGNC Symbol;Acc:HGNC:38650]	0.263896	1	0.598962	0.221168	0.53382	-4.92877
ENSG00000274437	DERL3	derlin 3 [Source:HGNC Symbol;Acc:HGNC:14236]	0.0713802	1	0.598963	3.04271	0.53382	-5.19854
ENSG00000105643	ARRDC2	arrestin domain containing 2 [Source:HGNC Symbol;Acc:HGNC:25225]	0.0289868	1	0.598985	5.71607	0.533787	-4.68482
ENSG00000133119	RFC3	replication factor C subunit 3 [Source:HGNC Symbol;Acc:HGNC:9971]	-0.0591707	1	0.599068	4.15487	-0.533665	-4.79219
ENSG00000131187	F12	coagulation factor XII [Source:HGNC Symbol;Acc:HGNC:3530]	0.100231	1	0.599236	1.14544	0.533418	-4.81587
ENSG00000221926	TRIM16	tripartite motif containing 16 [Source:HGNC Symbol;Acc:HGNC:17241]	-0.0382463	1	0.599298	4.79165	-0.533326	-5.0464
ENSG00000168275	COA6	cytochrome c oxidase assembly factor 6 [Source:HGNC Symbol;Acc:HGNC:18025]	0.0384305	1	0.599339	4.40127	0.533267	-4.90515
ENSG00000250011	HMGB1P3	high mobility group box 1 pseudogene 3 [Source:HGNC Symbol;Acc:HGNC:4995]	-0.163963	1	0.599388	-0.291122	-0.533194	-4.47298
ENSG00000266173	STRADA	STE20 related adaptor alpha [Source:HGNC Symbol;Acc:HGNC:30172]	0.0283219	1	0.599501	5.87613	0.533028	-4.819
ENSG00000101189	MRGBP	MRG domain binding protein [Source:HGNC Symbol;Acc:HGNC:15866]	0.0270906	1	0.59954	5.29857	0.532971	-4.84288
ENSG00000145708	CRHBP	corticotropin releasing hormone binding protein [Source:HGNC Symbol;Acc:HGNC:2356]	0.0923461	1	0.599566	0.300495	0.532932	-4.86265
ENSG00000118260	CREB1	cAMP responsive element binding protein 1 [Source:HGNC Symbol;Acc:HGNC:2345]	-0.0356305	1	0.599575	4.64906	-0.532919	-4.92609
ENSG00000005700	IBTK	inhibitor of Bruton tyrosine kinase [Source:HGNC Symbol;Acc:HGNC:17853]	-0.0497924	1	0.599598	3.42144	-0.532886	-4.957
ENSG00000283068	IBTK	inhibitor of Bruton tyrosine kinase [Source:HGNC Symbol;Acc:HGNC:17853]	-0.0497924	1	0.599598	3.42144	-0.532886	-4.84814
ENSG00000137574	TGS1	trimethylguanosine synthase 1 [Source:HGNC Symbol;Acc:HGNC:17843]	-0.0494947	1	0.599619	4.21231	-0.532855	-5.0092
ENSG00000121741	ZMYM2	zinc finger MYM-type containing 2 [Source:HGNC Symbol;Acc:HGNC:12989]	-0.0423603	1	0.59964	4.48085	-0.532823	-4.81033
ENSG00000108946	PRKAR1A	protein kinase cAMP-dependent type I regulatory subunit alpha [Source:HGNC Symbol;Acc:HGNC:9388]	-0.0422864	1	0.599691	6.83941	-0.532748	-4.96879
ENSG00000275895	U2AF1L5	U2 small nuclear RNA auxiliary factor 1 like 5 [Source:HGNC Symbol;Acc:HGNC:51830]	0.143052	1	0.599706	6.65648	0.532726	-4.838
ENSG00000049540	ELN	elastin [Source:HGNC Symbol;Acc:HGNC:3327]	0.114402	1	0.599744	0.258185	0.532671	-4.84474
ENSG00000164828	SUN1	Sad1 and UNC84 domain containing 1 [Source:HGNC Symbol;Acc:HGNC:18587]	-0.0406103	1	0.599895	4.76602	-0.532449	-4.75554
ENSG00000258227	CLEC5A	C-type lectin domain containing 5A [Source:HGNC Symbol;Acc:HGNC:2054]	-0.0719206	1	0.599902	6.57331	-0.532439	-4.95462
ENSG00000117984	CTSD	cathepsin D [Source:HGNC Symbol;Acc:HGNC:2529]	0.134229	1	0.599918	11.8076	0.532416	-4.82765
ENSG00000101624	CEP76	centrosomal protein 76 [Source:HGNC Symbol;Acc:HGNC:25727]	-0.0481485	1	0.599919	2.85791	-0.532414	-4.82251
ENSG00000104765	BNIP3L	BCL2 interacting protein 3 like [Source:HGNC Symbol;Acc:HGNC:1085]	-0.0494704	1	0.599976	5.36302	-0.53233	-5.16563
ENSG00000212907	MT-ND4L	mitochondrially encoded NADH:ubiquinone oxidoreductase core subunit 4L [Source:HGNC Symbol;Acc:HGNC:7460]	0.0553108	1	0.599989	8.36651	0.532312	-4.89515
ENSG00000006118	TMEM132A	transmembrane protein 132A [Source:HGNC Symbol;Acc:HGNC:31092]	0.144021	1	0.600018	0.935138	0.532267	-4.83766
ENSG00000276349	TBC1D3L	TBC1 domain family member 3L [Source:HGNC Symbol;Acc:HGNC:51246]	-0.485649	1	0.600087	-4.1841	-0.532167	-4.96811
ENSG00000175471	MCTP1	multiple C2 and transmembrane domain containing 1 [Source:HGNC Symbol;Acc:HGNC:26183]	-0.060457	1	0.600159	4.47405	-0.532061	-4.90383
ENSG00000214087	ARL16	ADP ribosylation factor like GTPase 16 [Source:HGNC Symbol;Acc:HGNC:27902]	0.0729895	1	0.600313	4.65173	0.531834	-4.73223
ENSG00000133687	TMTC1	transmembrane O-mannosyltransferase targeting cadherins 1 [Source:HGNC Symbol;Acc:HGNC:24099]	-0.178643	1	0.600329	0.0406074	-0.531812	-4.82096
ENSG00000176171	BNIP3	BCL2 interacting protein 3 [Source:HGNC Symbol;Acc:HGNC:1084]	0.0488038	1	0.600342	3.6701	0.531792	-4.85056
ENSG00000100749	VRK1	VRK serine/threonine kinase 1 [Source:HGNC Symbol;Acc:HGNC:12718]	0.027055	1	0.600504	5.76096	0.531555	-4.78526
ENSG00000114686	MRPL3	mitochondrial ribosomal protein L3 [Source:HGNC Symbol;Acc:HGNC:10379]	-0.0416471	1	0.600522	6.08504	-0.531528	-4.63009
ENSG00000136450	SRSF1	serine and arginine rich splicing factor 1 [Source:HGNC Symbol;Acc:HGNC:10780]	-0.0406013	1	0.600557	7.748	-0.531476	-4.70472
ENSG00000174953	DHX36	DEAH-box helicase 36 [Source:HGNC Symbol;Acc:HGNC:14410]	-0.0546572	1	0.600647	4.20711	-0.531344	-4.69489
ENSG00000116044	NFE2L2	nuclear factor, erythroid 2 like 2 [Source:HGNC Symbol;Acc:HGNC:7782]	0.0439334	1	0.600677	5.56094	0.531301	-4.99331
ENSG00000160972	PPP1R16A	protein phosphatase 1 regulatory subunit 16A [Source:HGNC Symbol;Acc:HGNC:14941]	0.0458574	1	0.600737	5.41684	0.531212	-4.90053
ENSG00000196531	NACA	nascent polypeptide associated complex subunit alpha [Source:HGNC Symbol;Acc:HGNC:7629]	-0.0238858	1	0.600867	8.63326	-0.531021	-4.87823
ENSG00000103264	FBXO31	F-box protein 31 [Source:HGNC Symbol;Acc:HGNC:16510]	-0.0647601	1	0.600878	4.16315	-0.531005	-4.75066
ENSG00000144381	HSPD1	heat shock protein family D (Hsp60) member 1 [Source:HGNC Symbol;Acc:HGNC:5261]	-0.0369201	1	0.600891	8.07129	-0.530986	-4.82801
ENSG00000153064	BANK1	B cell scaffold protein with ankyrin repeats 1 [Source:HGNC Symbol;Acc:HGNC:18233]	-0.0673585	1	0.600914	2.50005	-0.530952	-4.78607
ENSG00000139722	VPS37B	VPS37B subunit of ESCRT-I [Source:HGNC Symbol;Acc:HGNC:25754]	0.0406794	1	0.600932	6.27681	0.530926	-5.07959
ENSG00000175324	LSM1	LSM1 homolog, mRNA degradation associated [Source:HGNC Symbol;Acc:HGNC:20472]	0.0267355	1	0.600967	5.34754	0.530875	-5.0207
ENSG00000162298	SYVN1	synoviolin 1 [Source:HGNC Symbol;Acc:HGNC:20738]	0.0320771	1	0.601051	6.70207	0.530752	-4.87356
ENSG00000177595	PIDD1	p53-induced death domain protein 1 [Source:HGNC Symbol;Acc:HGNC:16491]	0.0402598	1	0.601094	5.59227	0.530689	-4.81344
ENSG00000108641	B9D1	B9 domain containing 1 [Source:HGNC Symbol;Acc:HGNC:24123]	0.0727712	1	0.601145	1.88057	0.530614	-5.0183
ENSG00000160013	PTGIR	prostaglandin I2 receptor [Source:HGNC Symbol;Acc:HGNC:9602]	0.0886953	1	0.601273	3.40697	0.530425	-5.04611
ENSG00000171425	ZNF581	zinc finger protein 581 [Source:HGNC Symbol;Acc:HGNC:25017]	0.034576	1	0.601294	4.86204	0.530394	-5.18723
ENSG00000129473	BCL2L2	BCL2 like 2 [Source:HGNC Symbol;Acc:HGNC:995]	-0.0430304	1	0.601329	4.35942	-0.530343	-4.93965
ENSG00000134531	EMP1	epithelial membrane protein 1 [Source:HGNC Symbol;Acc:HGNC:3333]	0.0527872	1	0.601367	8.47327	0.530287	-4.84695
ENSG00000279457	WASH9P	WAS protein family homolog 9, pseudogene [Source:HGNC Symbol;Acc:HGNC:53981]	0.0668014	1	0.601395	4.46016	0.530246	-4.95552
ENSG00000226259	GTF2H2B	general transcription factor IIH subunit 2B (pseudogene) [Source:HGNC Symbol;Acc:HGNC:31393]	0.549476	1	0.601397	0.5021	0.530243	-4.74759
ENSG00000235109	ZSCAN31	zinc finger and SCAN domain containing 31 [Source:HGNC Symbol;Acc:HGNC:14097]	-0.0988332	1	0.601476	2.23102	-0.530128	-3.97095
ENSG00000105426	PTPRS	protein tyrosine phosphatase receptor type S [Source:HGNC Symbol;Acc:HGNC:9681]	-0.124995	1	0.601585	1.43343	-0.529968	-4.82281
ENSG00000100028	SNRPD3	small nuclear ribonucleoprotein D3 polypeptide [Source:HGNC Symbol;Acc:HGNC:11160]	-0.0252371	1	0.601632	6.33832	-0.529898	-5.21548
ENSG00000198435	NRARP	NOTCH regulated ankyrin repeat protein [Source:HGNC Symbol;Acc:HGNC:33843]	0.0933193	1	0.601671	1.5731	0.529841	-5.10069
ENSG00000101188	NTSR1	neurotensin receptor 1 [Source:HGNC Symbol;Acc:HGNC:8039]	-0.236544	1	0.60186	1.39571	-0.529563	-5.0453
ENSG00000129295	LRRC6	leucine rich repeat containing 6 [Source:HGNC Symbol;Acc:HGNC:16725]	-0.122158	1	0.601972	-0.267783	-0.529399	-4.72645
ENSG00000198431	TXNRD1	thioredoxin reductase 1 [Source:HGNC Symbol;Acc:HGNC:12437]	-0.0448636	1	0.602002	7.27155	-0.529356	-5.02371
ENSG00000196628	TCF4	transcription factor 4 [Source:HGNC Symbol;Acc:HGNC:11634]	0.0843471	1	0.60201	3.76435	0.529344	-5.03922
ENSG00000100811	YY1	YY1 transcription factor [Source:HGNC Symbol;Acc:HGNC:12856]	-0.0277921	1	0.602077	6.5663	-0.529246	-4.87589
ENSG00000117868	ESYT2	extended synaptotagmin 2 [Source:HGNC Symbol;Acc:HGNC:22211]	-0.0595027	1	0.602232	5.92832	-0.529018	-4.89908
ENSG00000179094	PER1	period circadian regulator 1 [Source:HGNC Symbol;Acc:HGNC:8845]	0.0671957	1	0.602304	5.07843	0.528913	-4.86983
ENSG00000196976	LAGE3	L antigen family member 3 [Source:HGNC Symbol;Acc:HGNC:26058]	0.0357462	1	0.60237	5.21074	0.528815	-5.10555
ENSG00000274221	CCL3	C-C motif chemokine ligand 3 [Source:HGNC Symbol;Acc:HGNC:10627]	0.181638	1	0.602388	5.59513	0.528789	-4.88467
ENSG00000005801	ZNF195	zinc finger protein 195 [Source:HGNC Symbol;Acc:HGNC:12986]	-0.0413058	1	0.602486	3.67704	-0.528645	-5.04345
ENSG00000153774	CFDP1	craniofacial development protein 1 [Source:HGNC Symbol;Acc:HGNC:1873]	0.0374503	1	0.602533	4.75076	0.528576	-5.06991
ENSG00000040531	CTNS	cystinosin, lysosomal cystine transporter [Source:HGNC Symbol;Acc:HGNC:2518]	0.040504	1	0.60255	5.95617	0.528551	-5.21949
ENSG00000137801	THBS1	thrombospondin 1 [Source:HGNC Symbol;Acc:HGNC:11785]	-0.116189	1	0.602628	4.24888	-0.528437	-4.91732
ENSG00000173726	TOMM20	translocase of outer mitochondrial membrane 20 [Source:HGNC Symbol;Acc:HGNC:20947]	-0.0295971	1	0.602681	6.69248	-0.52836	-4.96857
ENSG00000134046	MBD2	methyl-CpG binding domain protein 2 [Source:HGNC Symbol;Acc:HGNC:6917]	-0.0381499	1	0.602821	5.77055	-0.528154	-4.96607
ENSG00000124334	IL9R	interleukin 9 receptor [Source:HGNC Symbol;Acc:HGNC:6030]	-0.168346	1	0.602892	4.21168	-0.528051	-4.49184
ENSG00000011485	PPP5C	protein phosphatase 5 catalytic subunit [Source:HGNC Symbol;Acc:HGNC:9322]	0.0294984	1	0.602948	6.51267	0.527968	-4.80547
ENSG00000111328	CDK2AP1	cyclin dependent kinase 2 associated protein 1 [Source:HGNC Symbol;Acc:HGNC:14002]	-0.0392803	1	0.602951	5.99069	-0.527964	-4.86398
ENSG00000214455	RCN1P2	reticulocalbin 1 pseudogene 2 [Source:HGNC Symbol;Acc:HGNC:39204]	0.144688	1	0.602953	-0.379186	0.527962	-4.84439
ENSG00000149633	KIAA1755	KIAA1755 [Source:HGNC Symbol;Acc:HGNC:29372]	-0.207763	1	0.603003	-0.993297	-0.527888	-4.80397
ENSG00000124688	MAD2L1BP	MAD2L1 binding protein [Source:HGNC Symbol;Acc:HGNC:21059]	0.0302855	1	0.603033	4.54228	0.527844	-5.05266
ENSG00000180992	MRPL14	mitochondrial ribosomal protein L14 [Source:HGNC Symbol;Acc:HGNC:14279]	0.0434904	1	0.603063	5.32537	0.527799	-4.54712
ENSG00000131242	RAB11FIP4	RAB11 family interacting protein 4 [Source:HGNC Symbol;Acc:HGNC:30267]	-0.0768546	1	0.603091	3.20492	-0.527758	-4.83519
ENSG00000227804	PPP1R10	protein phosphatase 1 regulatory subunit 10 [Source:HGNC Symbol;Acc:HGNC:9284]	-0.114804	1	0.603175	2.98124	-0.527635	-4.87074
ENSG00000230995	PPP1R10	protein phosphatase 1 regulatory subunit 10 [Source:HGNC Symbol;Acc:HGNC:9284]	-0.114804	1	0.603175	2.98124	-0.527635	-4.33808
ENSG00000238104	PPP1R10	protein phosphatase 1 regulatory subunit 10 [Source:HGNC Symbol;Acc:HGNC:9284]	-0.114804	1	0.603175	2.98124	-0.527635	-4.83647
ENSG00000142864	SERBP1	SERPINE1 mRNA binding protein 1 [Source:HGNC Symbol;Acc:HGNC:17860]	-0.0285351	1	0.603191	8.2471	-0.527612	-5.10191
ENSG00000168038	ULK4	unc-51 like kinase 4 [Source:HGNC Symbol;Acc:HGNC:15784]	0.0955492	1	0.603295	1.8123	0.52746	-4.76849
ENSG00000181004	BBS12	Bardet-Biedl syndrome 12 [Source:HGNC Symbol;Acc:HGNC:26648]	-0.0715899	1	0.603322	1.07262	-0.527421	-4.95224
ENSG00000145050	MANF	mesencephalic astrocyte derived neurotrophic factor [Source:HGNC Symbol;Acc:HGNC:15461]	0.0364594	1	0.603548	7.03552	0.52709	-4.67038
ENSG00000105711	SCN1B	sodium voltage-gated channel beta subunit 1 [Source:HGNC Symbol;Acc:HGNC:10586]	0.18071	1	0.603652	2.23319	0.526937	-4.81776
ENSG00000172375	C2CD2L	C2CD2 like [Source:HGNC Symbol;Acc:HGNC:29000]	-0.0326079	1	0.603687	5.69306	-0.526885	-4.88944
ENSG00000103723	AP3B2	adaptor related protein complex 3 subunit beta 2 [Source:HGNC Symbol;Acc:HGNC:567]	0.149304	1	0.6037	-0.393926	0.526867	-4.97696
ENSG00000163069	SGCB	sarcoglycan beta [Source:HGNC Symbol;Acc:HGNC:10806]	-0.195695	1	0.603793	-0.313882	-0.526731	-4.80213
ENSG00000235715	PSMB8	proteasome 20S subunit beta 8 [Source:HGNC Symbol;Acc:HGNC:9545]	-0.298897	1	0.60388	1.80554	-0.526603	-5.06533
ENSG00000213551	DNAJC9	DnaJ heat shock protein family (Hsp40) member C9 [Source:HGNC Symbol;Acc:HGNC:19123]	0.0274643	1	0.603963	6.18174	0.526481	-4.7714
ENSG00000173338	KCNK7	potassium two pore domain channel subfamily K member 7 [Source:HGNC Symbol;Acc:HGNC:6282]	0.175737	1	0.603986	-0.504791	0.526447	-5.01142
ENSG00000112294	ALDH5A1	aldehyde dehydrogenase 5 family member A1 [Source:HGNC Symbol;Acc:HGNC:408]	-0.079037	1	0.6041	2.11535	-0.526281	-4.49226
ENSG00000255872		novel transcript	-0.206539	1	0.604131	1.15488	-0.526235	-5.03795
ENSG00000214357	NEURL1B	neuralized E3 ubiquitin protein ligase 1B [Source:HGNC Symbol;Acc:HGNC:35422]	-0.146137	1	0.604157	0.26634	-0.526197	-4.83862
ENSG00000283934	IGSF6	immunoglobulin superfamily member 6 [Source:HGNC Symbol;Acc:HGNC:5953]	0.0983913	1	0.604159	7.1391	0.526194	-4.90649
ENSG00000156265	MAP3K7CL	MAP3K7 C-terminal like [Source:HGNC Symbol;Acc:HGNC:16457]	0.0889514	1	0.604191	-0.13231	0.526147	-5.08662
ENSG00000163683	SMIM14	small integral membrane protein 14 [Source:HGNC Symbol;Acc:HGNC:27321]	-0.0374725	1	0.604205	3.64771	-0.526126	-4.83847
ENSG00000168300	PCMTD1	protein-L-isoaspartate (D-aspartate) O-methyltransferase domain containing 1 [Source:HGNC Symbol;Acc:HGNC:30483]	-0.0493616	1	0.604209	3.34392	-0.526121	-4.90287
ENSG00000231737	PPP1R10	protein phosphatase 1 regulatory subunit 10 [Source:HGNC Symbol;Acc:HGNC:9284]	-0.114446	1	0.604266	2.98083	-0.526038	-5.08052
ENSG00000235291	PPP1R10	protein phosphatase 1 regulatory subunit 10 [Source:HGNC Symbol;Acc:HGNC:9284]	-0.114446	1	0.604266	2.98083	-0.526038	-4.8402
ENSG00000261905		metaxin 1 (MTX1) pseudogene	-0.0950249	1	0.604299	1.18012	-0.525989	-4.8673
ENSG00000105202	FBL	fibrillarin [Source:HGNC Symbol;Acc:HGNC:3599]	0.0448954	1	0.604347	6.93025	0.525919	-4.90817
ENSG00000280548	FBL	fibrillarin [Source:HGNC Symbol;Acc:HGNC:3599]	0.0448954	1	0.604347	6.93025	0.525919	-4.9976
ENSG00000136874	STX17	syntaxin 17 [Source:HGNC Symbol;Acc:HGNC:11432]	-0.039978	1	0.604562	3.61584	-0.525605	-4.92772
ENSG00000102189	EEA1	early endosome antigen 1 [Source:HGNC Symbol;Acc:HGNC:3185]	-0.0534959	1	0.604727	3.72382	-0.525362	-4.73658
ENSG00000242386	HLA-DMB	major histocompatibility complex, class II, DM beta [Source:HGNC Symbol;Acc:HGNC:4935]	-0.737737	1	0.604728	-1.83836	-0.525361	-4.94698
ENSG00000065150	IPO5	importin 5 [Source:HGNC Symbol;Acc:HGNC:6402]	-0.0520972	1	0.604834	6.51722	-0.525205	-4.7051
ENSG00000146909	NOM1	nucleolar protein with MIF4G domain 1 [Source:HGNC Symbol;Acc:HGNC:13244]	-0.0375913	1	0.604927	4.81165	-0.525069	-5.04245
ENSG00000108788	MLX	MAX dimerization protein MLX [Source:HGNC Symbol;Acc:HGNC:11645]	0.025616	1	0.604937	6.71519	0.525055	-4.73179
ENSG00000107566	ERLIN1	ER lipid raft associated 1 [Source:HGNC Symbol;Acc:HGNC:16947]	-0.0545645	1	0.604957	6.28169	-0.525026	-4.90044
ENSG00000135677	GNS	glucosamine (N-acetyl)-6-sulfatase [Source:HGNC Symbol;Acc:HGNC:4422]	-0.0567619	1	0.60496	6.86702	-0.525022	-5.19003
ENSG00000120129	DUSP1	dual specificity phosphatase 1 [Source:HGNC Symbol;Acc:HGNC:3064]	-0.209276	1	0.604997	4.79332	-0.524968	-4.83341
ENSG00000160310	PRMT2	protein arginine methyltransferase 2 [Source:HGNC Symbol;Acc:HGNC:5186]	0.0246256	1	0.605013	6.90938	0.524944	-4.69033
ENSG00000278088	CYP2D7	cytochrome P450 family 2 subfamily D member 7 (gene/pseudogene) [Source:HGNC Symbol;Acc:HGNC:2624]	0.302097	1	0.605079	-1.4801	0.524847	-4.69033
ENSG00000230869	AGAP10P	ArfGAP with GTPase domain, ankyrin repeat and PH domain 10, pseudogene [Source:HGNC Symbol;Acc:HGNC:23659]	0.173406	1	0.605109	0.433603	0.524804	-4.93762
ENSG00000221944	TIGD1	tigger transposable element derived 1 [Source:HGNC Symbol;Acc:HGNC:14523]	-0.0381472	1	0.605126	2.6446	-0.524778	-5.0542
ENSG00000151726	ACSL1	acyl-CoA synthetase long chain family member 1 [Source:HGNC Symbol;Acc:HGNC:3569]	0.087864	1	0.605282	6.22493	0.52455	-5.03472
ENSG00000203705	TATDN3	TatD DNase domain containing 3 [Source:HGNC Symbol;Acc:HGNC:27010]	0.030023	1	0.60531	3.65773	0.52451	-4.58937
ENSG00000138780	GSTCD	glutathione S-transferase C-terminal domain containing [Source:HGNC Symbol;Acc:HGNC:25806]	-0.076491	1	0.6054	2.58163	-0.524378	-4.65678
ENSG00000188483	IER5L	immediate early response 5 like [Source:HGNC Symbol;Acc:HGNC:23679]	0.114239	1	0.605427	5.46204	0.524338	-5.24206
ENSG00000102878	HSF4	heat shock transcription factor 4 [Source:HGNC Symbol;Acc:HGNC:5227]	0.151494	1	0.60554	3.19657	0.524173	-4.69415
ENSG00000179909	ZNF154	zinc finger protein 154 [Source:HGNC Symbol;Acc:HGNC:12939]	0.0976932	1	0.605568	1.30292	0.524132	-4.99781
ENSG00000106261	ZKSCAN1	zinc finger with KRAB and SCAN domains 1 [Source:HGNC Symbol;Acc:HGNC:13101]	-0.0349254	1	0.605582	5.43021	-0.524111	-5.1893
ENSG00000102606	ARHGEF7	Rho guanine nucleotide exchange factor 7 [Source:HGNC Symbol;Acc:HGNC:15607]	-0.023661	1	0.605658	5.43031	-0.524	-4.73029
ENSG00000166224	SGPL1	sphingosine-1-phosphate lyase 1 [Source:HGNC Symbol;Acc:HGNC:10817]	0.03744	1	0.60568	5.84999	0.523968	-4.89693
ENSG00000060982	BCAT1	branched chain amino acid transaminase 1 [Source:HGNC Symbol;Acc:HGNC:976]	-0.0827484	1	0.605687	5.77295	-0.523958	-4.91109
ENSG00000095059	DHPS	deoxyhypusine synthase [Source:HGNC Symbol;Acc:HGNC:2869]	0.020337	1	0.605708	5.79341	0.523927	-4.82843
ENSG00000155096	AZIN1	antizyme inhibitor 1 [Source:HGNC Symbol;Acc:HGNC:16432]	-0.0540486	1	0.605787	5.75574	-0.523812	-4.93835
ENSG00000161682	FAM171A2	family with sequence similarity 171 member A2 [Source:HGNC Symbol;Acc:HGNC:30480]	-0.149907	1	0.605956	-0.0538222	-0.523565	-4.77291
ENSG00000138794	CASP6	caspase 6 [Source:HGNC Symbol;Acc:HGNC:1507]	-0.0329285	1	0.606014	4.10913	-0.52348	-4.74855
ENSG00000106258	CYP3A5	cytochrome P450 family 3 subfamily A member 5 [Source:HGNC Symbol;Acc:HGNC:2638]	0.0747714	1	0.606059	1.76283	0.523414	-4.86056
ENSG00000137161	CNPY3	canopy FGF signaling regulator 3 [Source:HGNC Symbol;Acc:HGNC:11968]	0.036008	1	0.60617	7.45905	0.523251	-4.77402
ENSG00000239779	WBP1	WW domain binding protein 1 [Source:HGNC Symbol;Acc:HGNC:12737]	0.039439	1	0.606339	5.39275	0.523005	-4.64711
ENSG00000160360	GPSM1	G protein signaling modulator 1 [Source:HGNC Symbol;Acc:HGNC:17858]	0.0507226	1	0.606398	3.61166	0.522918	-5.1182
ENSG00000103175	WFDC1	WAP four-disulfide core domain 1 [Source:HGNC Symbol;Acc:HGNC:15466]	0.158942	1	0.606454	-0.0208791	0.522837	-4.67527
ENSG00000035664	DAPK2	death associated protein kinase 2 [Source:HGNC Symbol;Acc:HGNC:2675]	-0.0695285	1	0.606515	2.10047	-0.522748	-4.87538
ENSG00000175595	ERCC4	ERCC excision repair 4, endonuclease catalytic subunit [Source:HGNC Symbol;Acc:HGNC:3436]	-0.0587992	1	0.606564	2.65198	-0.522676	-4.79379
ENSG00000110446	SLC15A3	solute carrier family 15 member 3 [Source:HGNC Symbol;Acc:HGNC:18068]	0.135787	1	0.606594	7.36922	0.522632	-5.00174
ENSG00000129103	SUMF2	sulfatase modifying factor 2 [Source:HGNC Symbol;Acc:HGNC:20415]	-0.0172213	1	0.60667	6.85923	-0.52252	-4.8599
ENSG00000063176	SPHK2	sphingosine kinase 2 [Source:HGNC Symbol;Acc:HGNC:18859]	0.0355934	1	0.606727	5.55566	0.522437	-4.81531
ENSG00000265681	RPL17	ribosomal protein L17 [Source:HGNC Symbol;Acc:HGNC:10307]	-0.0258141	1	0.606737	8.59899	-0.522424	-4.95376
ENSG00000173065	FAM222B	family with sequence similarity 222 member B [Source:HGNC Symbol;Acc:HGNC:25563]	0.0308373	1	0.606782	3.78818	0.522357	-4.81119
ENSG00000116030	SUMO1	small ubiquitin like modifier 1 [Source:HGNC Symbol;Acc:HGNC:12502]	-0.0259674	1	0.606794	6.14272	-0.52234	-5.14721
ENSG00000135472	FAIM2	Fas apoptotic inhibitory molecule 2 [Source:HGNC Symbol;Acc:HGNC:17067]	0.268976	1	0.607015	1.66949	0.522017	-4.61739
ENSG00000236539	HNRNPA1P54	heterogeneous nuclear ribonucleoprotein A1 pseudogene 54 [Source:HGNC Symbol;Acc:HGNC:48784]	0.0977899	1	0.607031	1.28897	0.521994	-5.03811
ENSG00000111145	ELK3	ETS transcription factor ELK3 [Source:HGNC Symbol;Acc:HGNC:3325]	-0.0673568	1	0.607084	3.91649	-0.521915	-4.71793
ENSG00000274750	H3C6	H3 clustered histone 6 [Source:HGNC Symbol;Acc:HGNC:4769]	0.130723	1	0.607148	0.150167	0.521822	-4.71793
ENSG00000196967	ZNF585A	zinc finger protein 585A [Source:HGNC Symbol;Acc:HGNC:26305]	-0.0656108	1	0.607213	2.50933	-0.521728	-4.78992
ENSG00000076924	XAB2	XPA binding protein 2 [Source:HGNC Symbol;Acc:HGNC:14089]	-0.0294471	1	0.607223	5.93116	-0.521713	-4.77722
ENSG00000111906	HDDC2	HD domain containing 2 [Source:HGNC Symbol;Acc:HGNC:21078]	-0.0341449	1	0.607238	4.80142	-0.521691	-4.85533
ENSG00000282283	PLPPR3	phospholipid phosphatase related 3 [Source:HGNC Symbol;Acc:HGNC:23497]	0.103003	1	0.607397	1.56329	0.521459	-4.72627
ENSG00000250959	GLUD1P3	glutamate dehydrogenase 1 pseudogene 3 [Source:HGNC Symbol;Acc:HGNC:4338]	-0.105205	1	0.607893	-0.152363	-0.520734	-5.06454
ENSG00000035403	VCL	vinculin [Source:HGNC Symbol;Acc:HGNC:12665]	-0.0535705	1	0.607957	6.10652	-0.520641	-4.46015
ENSG00000244242	IFITM10	interferon induced transmembrane protein 10 [Source:HGNC Symbol;Acc:HGNC:40022]	0.276605	1	0.608076	3.37123	0.520467	-4.93105
ENSG00000226742	HSBP1L1	heat shock factor binding protein 1 like 1 [Source:HGNC Symbol;Acc:HGNC:37243]	0.111871	1	0.608086	1.89072	0.520452	-4.8021
ENSG00000163106	HPGDS	hematopoietic prostaglandin D synthase [Source:HGNC Symbol;Acc:HGNC:17890]	-0.0830625	1	0.608094	5.4354	-0.52044	-4.72128
ENSG00000143258	USP21	ubiquitin specific peptidase 21 [Source:HGNC Symbol;Acc:HGNC:12620]	-0.0261577	1	0.608148	4.6856	-0.520362	-5.09534
ENSG00000141378	PTRH2	peptidyl-tRNA hydrolase 2 [Source:HGNC Symbol;Acc:HGNC:24265]	-0.0257776	1	0.608178	4.36105	-0.520319	-4.68417
ENSG00000067141	NEO1	neogenin 1 [Source:HGNC Symbol;Acc:HGNC:7754]	-0.210114	1	0.608219	-0.52709	-0.520258	-4.97424
ENSG00000162997	PRORSD1P	prolyl-tRNA synthetase associated domain containing 1, pseudogene [Source:HGNC Symbol;Acc:HGNC:34379]	0.0969402	1	0.608243	0.199705	0.520223	-5.1739
ENSG00000136536	MARCHF7	membrane associated ring-CH-type finger 7 [Source:HGNC Symbol;Acc:HGNC:17393]	-0.0337722	1	0.608293	5.728	-0.520151	-4.73518
ENSG00000127948	POR	cytochrome p450 oxidoreductase [Source:HGNC Symbol;Acc:HGNC:9208]	0.0565658	1	0.608384	6.83867	0.520018	-4.662
ENSG00000115839	RAB3GAP1	RAB3 GTPase activating protein catalytic subunit 1 [Source:HGNC Symbol;Acc:HGNC:17063]	-0.0297942	1	0.608413	5.24601	-0.519976	-4.67722
ENSG00000177674	AGTRAP	angiotensin II receptor associated protein [Source:HGNC Symbol;Acc:HGNC:13539]	0.0491603	1	0.608455	7.0686	0.519914	-4.83319
ENSG00000011132	APBA3	amyloid beta precursor protein binding family A member 3 [Source:HGNC Symbol;Acc:HGNC:580]	-0.042175	1	0.60848	4.54626	-0.519878	-5.13362
ENSG00000145431	PDGFC	platelet derived growth factor C [Source:HGNC Symbol;Acc:HGNC:8801]	-0.0909349	1	0.608573	2.4529	-0.519742	-4.7089
ENSG00000100138	SNU13	small nuclear ribonucleoprotein 13 [Source:HGNC Symbol;Acc:HGNC:7819]	0.0258425	1	0.608575	7.08248	0.519738	-4.82528
ENSG00000105176	URI1	URI1 prefoldin like chaperone [Source:HGNC Symbol;Acc:HGNC:13236]	-0.0408465	1	0.608625	5.21446	-0.519666	-4.88447
ENSG00000136449	MYCBPAP	MYCBP associated protein [Source:HGNC Symbol;Acc:HGNC:19677]	0.109032	1	0.608692	-0.056564	0.519568	-4.84766
ENSG00000213676	ATF6B	activating transcription factor 6 beta [Source:HGNC Symbol;Acc:HGNC:2349]	0.199186	1	0.608706	5.26567	0.519548	-5.14584
ENSG00000089472	HEPH	hephaestin [Source:HGNC Symbol;Acc:HGNC:4866]	-0.228845	1	0.608879	0.469999	-0.519296	-4.78399
ENSG00000178789	CD300LB	CD300 molecule like family member b [Source:HGNC Symbol;Acc:HGNC:30811]	-0.100816	1	0.608882	1.77987	-0.519291	-4.64815
ENSG00000140403	DNAJA4	DnaJ heat shock protein family (Hsp40) member A4 [Source:HGNC Symbol;Acc:HGNC:14885]	-0.069295	1	0.609013	4.03867	-0.519099	-5.24117
ENSG00000012174	MBTPS2	membrane bound transcription factor peptidase, site 2 [Source:HGNC Symbol;Acc:HGNC:15455]	-0.0764824	1	0.609125	2.60264	-0.518936	-5.06619
ENSG00000169957	ZNF768	zinc finger protein 768 [Source:HGNC Symbol;Acc:HGNC:26273]	0.0307337	1	0.609129	6.24943	0.518931	-4.73981
ENSG00000100297	MCM5	minichromosome maintenance complex component 5 [Source:HGNC Symbol;Acc:HGNC:6948]	0.0276794	1	0.60913	8.25603	0.518929	-4.73547
ENSG00000082996	RNF13	ring finger protein 13 [Source:HGNC Symbol;Acc:HGNC:10057]	0.0592408	1	0.609214	5.58751	0.518807	-4.99155
ENSG00000063177	RPL18	ribosomal protein L18 [Source:HGNC Symbol;Acc:HGNC:10310]	0.0301535	1	0.609306	9.67655	0.518673	-5.12043
ENSG00000103351	CLUAP1	clusterin associated protein 1 [Source:HGNC Symbol;Acc:HGNC:19009]	-0.0449682	1	0.609323	3.1609	-0.518648	-4.84318
ENSG00000139437	TCHP	trichoplein keratin filament binding [Source:HGNC Symbol;Acc:HGNC:28135]	0.038607	1	0.609518	4.77487	0.518363	-4.66497
ENSG00000155868	MED7	mediator complex subunit 7 [Source:HGNC Symbol;Acc:HGNC:2378]	-0.0397381	1	0.609599	2.95836	-0.518244	-4.90265
ENSG00000164576	SAP30L	SAP30 like [Source:HGNC Symbol;Acc:HGNC:25663]	-0.050134	1	0.609616	4.11176	-0.51822	-5.00518
ENSG00000145781	COMMD10	COMM domain containing 10 [Source:HGNC Symbol;Acc:HGNC:30201]	-0.0524169	1	0.609621	3.93107	-0.518213	-4.80997
ENSG00000011478	QPCTL	glutaminyl-peptide cyclotransferase like [Source:HGNC Symbol;Acc:HGNC:25952]	0.0337779	1	0.609654	4.63032	0.518165	-5.03653
ENSG00000248121	SMURF2P1	SMAD specific E3 ubiquitin protein ligase 2 pseudogene 1 [Source:HGNC Symbol;Acc:HGNC:44402]	-0.0984685	1	0.609801	0.204069	-0.517951	-4.57707
ENSG00000122966	CIT	citron rho-interacting serine/threonine kinase [Source:HGNC Symbol;Acc:HGNC:1985]	-0.0560661	1	0.609933	4.92573	-0.517759	-4.68106
ENSG00000060138	YBX3	Y-box binding protein 3 [Source:HGNC Symbol;Acc:HGNC:2428]	0.0245179	1	0.61008	7.33178	0.517544	-4.90725
ENSG00000082515	MRPL22	mitochondrial ribosomal protein L22 [Source:HGNC Symbol;Acc:HGNC:14480]	0.0279447	1	0.610083	5.14698	0.517539	-5.13945
ENSG00000105366	SIGLEC8	sialic acid binding Ig like lectin 8 [Source:HGNC Symbol;Acc:HGNC:10877]	-0.0859794	1	0.610247	0.189834	-0.517301	-4.77873
ENSG00000226278	PSPHP1	phosphoserine phosphatase pseudogene 1 [Source:HGNC Symbol;Acc:HGNC:9578]	-0.682909	1	0.610288	-2.13311	-0.51724	-4.76104
ENSG00000240204	SMKR1	small lysine rich protein 1 [Source:HGNC Symbol;Acc:HGNC:43561]	-0.167492	1	0.610348	-0.250661	-0.517153	-4.86212
ENSG00000261609	GAN	gigaxonin [Source:HGNC Symbol;Acc:HGNC:4137]	0.0339609	1	0.610458	2.86682	0.516993	-4.7224
ENSG00000147654	EBAG9	estrogen receptor binding site associated antigen 9 [Source:HGNC Symbol;Acc:HGNC:3123]	0.0294717	1	0.610501	3.84068	0.51693	-4.99516
ENSG00000182831	C16orf72	chromosome 16 open reading frame 72 [Source:HGNC Symbol;Acc:HGNC:30103]	0.0305474	1	0.610992	6.05379	0.516214	-4.93817
ENSG00000198171	DDRGK1	DDRGK domain containing 1 [Source:HGNC Symbol;Acc:HGNC:16110]	0.0321327	1	0.611006	6.21294	0.516195	-4.85215
ENSG00000258659	TRIM34	tripartite motif containing 34 [Source:HGNC Symbol;Acc:HGNC:10063]	0.0458673	1	0.611019	3.24482	0.516176	-4.67433
ENSG00000165733	BMS1	BMS1 ribosome biogenesis factor [Source:HGNC Symbol;Acc:HGNC:23505]	-0.0360028	1	0.611141	5.68877	-0.515998	-4.85839
ENSG00000176731	RBIS	ribosomal biogenesis factor [Source:HGNC Symbol;Acc:HGNC:32235]	0.029863	1	0.611154	4.57072	0.515979	-4.89507
ENSG00000100726	TELO2	telomere maintenance 2 [Source:HGNC Symbol;Acc:HGNC:29099]	0.0389545	1	0.611193	6.80864	0.515922	-4.89788
ENSG00000100596	SPTLC2	serine palmitoyltransferase long chain base subunit 2 [Source:HGNC Symbol;Acc:HGNC:11278]	-0.0571573	1	0.611279	5.77246	-0.515798	-5.02652
ENSG00000156239	N6AMT1	N-6 adenine-specific DNA methyltransferase 1 [Source:HGNC Symbol;Acc:HGNC:16021]	-0.0679365	1	0.611396	1.95908	-0.515626	-4.57116
ENSG00000286219	NOTCH2NLC	notch 2 N-terminal like C [Source:HGNC Symbol;Acc:HGNC:53924]	0.0919996	1	0.611413	3.1418	0.515602	-4.8806
ENSG00000257103	LSM14A	LSM14A mRNA processing body assembly factor [Source:HGNC Symbol;Acc:HGNC:24489]	0.033838	1	0.611452	6.07636	0.515545	-4.80737
ENSG00000142178	SIK1	salt inducible kinase 1 [Source:HGNC Symbol;Acc:HGNC:11142]	0.306559	1	0.611532	-0.226997	0.515428	-4.79199
ENSG00000130713	EXOSC2	exosome component 2 [Source:HGNC Symbol;Acc:HGNC:17097]	0.0319066	1	0.611647	5.16233	0.515262	-4.67202
ENSG00000237724	HSPA1A	heat shock protein family A (Hsp70) member 1A [Source:HGNC Symbol;Acc:HGNC:5232]	1.09793	1	0.6117	1.54825	0.515184	-4.614
ENSG00000157107	FCHO2	FCH and mu domain containing endocytic adaptor 2 [Source:HGNC Symbol;Acc:HGNC:25180]	-0.0876966	1	0.611729	2.55353	-0.515141	-4.83582
ENSG00000151461	UPF2	UPF2 regulator of nonsense mediated mRNA decay [Source:HGNC Symbol;Acc:HGNC:17854]	-0.0432354	1	0.611781	5.94517	-0.515067	-4.76119
ENSG00000121053	EPX	eosinophil peroxidase [Source:HGNC Symbol;Acc:HGNC:3423]	-0.103942	1	0.611845	12.0497	-0.514973	-4.66972
ENSG00000110107	PRPF19	pre-mRNA processing factor 19 [Source:HGNC Symbol;Acc:HGNC:17896]	0.0270056	1	0.611869	7.47465	0.514938	-4.87742
ENSG00000036257	CUL3	cullin 3 [Source:HGNC Symbol;Acc:HGNC:2553]	-0.0393084	1	0.611886	5.64936	-0.514913	-4.50684
ENSG00000223396	RPS10P7	ribosomal protein S10 pseudogene 7 [Source:HGNC Symbol;Acc:HGNC:36423]	0.0693908	1	0.61193	1.59371	0.514849	-4.97262
ENSG00000196850	PPTC7	protein phosphatase targeting COQ7 [Source:HGNC Symbol;Acc:HGNC:30695]	-0.0416835	1	0.611942	4.35326	-0.514832	-4.83375
ENSG00000260914		novel protein	0.0325741	1	0.611948	5.29244	0.514823	-4.71649
ENSG00000104177	MYEF2	myelin expression factor 2 [Source:HGNC Symbol;Acc:HGNC:17940]	-0.0839698	1	0.612004	2.19671	-0.514742	-5.0014
ENSG00000131437	KIF3A	kinesin family member 3A [Source:HGNC Symbol;Acc:HGNC:6319]	0.057698	1	0.612153	2.03227	0.514525	-4.77136
ENSG00000182224	CYB5D1	cytochrome b5 domain containing 1 [Source:HGNC Symbol;Acc:HGNC:26516]	-0.0596892	1	0.612183	2.84022	-0.514482	-4.96606
ENSG00000146731	CCT6A	chaperonin containing TCP1 subunit 6A [Source:HGNC Symbol;Acc:HGNC:1620]	-0.0228827	1	0.612362	7.56251	-0.51422	-4.80053
ENSG00000213088	ACKR1	atypical chemokine receptor 1 (Duffy blood group) [Source:HGNC Symbol;Acc:HGNC:4035]	0.185808	1	0.61243	-0.944993	0.514122	-4.89276
ENSG00000215158		Putative beta-glucuronidase-like protein FLJ75287 pseudogene	-0.0689691	1	0.61254	1.90657	-0.513962	-5.12496
ENSG00000112414	ADGRG6	adhesion G protein-coupled receptor G6 [Source:HGNC Symbol;Acc:HGNC:13841]	0.148507	1	0.612595	-0.543876	0.513882	-4.8589
ENSG00000114446	IFT57	intraflagellar transport 57 [Source:HGNC Symbol;Acc:HGNC:17367]	-0.0620149	1	0.612898	4.01003	-0.513441	-5.07207
ENSG00000114735	HEMK1	HemK methyltransferase family member 1 [Source:HGNC Symbol;Acc:HGNC:24923]	-0.0240792	1	0.612941	5.10321	-0.513379	-4.86683
ENSG00000171223	JUNB	JunB proto-oncogene, AP-1 transcription factor subunit [Source:HGNC Symbol;Acc:HGNC:6205]	-0.0895124	1	0.612973	8.54284	-0.513332	-4.67502
ENSG00000134285	FKBP11	FKBP prolyl isomerase 11 [Source:HGNC Symbol;Acc:HGNC:18624]	0.0523571	1	0.612991	4.26374	0.513305	-4.87988
ENSG00000185024	BRF1	BRF1 RNA polymerase III transcription initiation factor subunit [Source:HGNC Symbol;Acc:HGNC:11551]	0.0258508	1	0.613077	5.39853	0.51318	-4.84876
ENSG00000137955	RABGGTB	Rab geranylgeranyltransferase subunit beta [Source:HGNC Symbol;Acc:HGNC:9796]	0.0223526	1	0.61312	5.81264	0.513118	-4.95979
ENSG00000125870	SNRPB2	small nuclear ribonucleoprotein polypeptide B2 [Source:HGNC Symbol;Acc:HGNC:11155]	0.0281574	1	0.613165	6.04302	0.513053	-4.70539
ENSG00000168228	ZCCHC4	zinc finger CCHC-type containing 4 [Source:HGNC Symbol;Acc:HGNC:22917]	-0.0504927	1	0.613257	2.57076	-0.512918	-4.70083
ENSG00000165475	CRYL1	crystallin lambda 1 [Source:HGNC Symbol;Acc:HGNC:18246]	0.0685224	1	0.61326	5.27868	0.512915	-4.74697
ENSG00000196209	SIRPB2	signal regulatory protein beta 2 [Source:HGNC Symbol;Acc:HGNC:16247]	-0.116338	1	0.613263	3.61033	-0.51291	-4.97765
ENSG00000196420	S100A5	S100 calcium binding protein A5 [Source:HGNC Symbol;Acc:HGNC:10495]	0.103199	1	0.613391	0.216513	0.512724	-4.73529
ENSG00000073792	IGF2BP2	insulin like growth factor 2 mRNA binding protein 2 [Source:HGNC Symbol;Acc:HGNC:28867]	-0.052052	1	0.613528	4.92151	-0.512525	-4.88691
ENSG00000283738			0.0802993	1	0.613547	6.45355	0.512497	-5.15269
ENSG00000167378	IRGQ	immunity related GTPase Q [Source:HGNC Symbol;Acc:HGNC:24868]	-0.037688	1	0.613563	4.58275	-0.512474	-4.7038
ENSG00000143878	RHOB	ras homolog family member B [Source:HGNC Symbol;Acc:HGNC:668]	-0.143162	1	0.613627	4.23623	-0.51238	-4.70039
ENSG00000106052	TAX1BP1	Tax1 binding protein 1 [Source:HGNC Symbol;Acc:HGNC:11575]	-0.0246068	1	0.613639	6.17106	-0.512364	-4.78864
ENSG00000167671	UBXN6	UBX domain protein 6 [Source:HGNC Symbol;Acc:HGNC:14928]	0.0370444	1	0.613795	7.17764	0.512137	-4.7821
ENSG00000112081	SRSF3	serine and arginine rich splicing factor 3 [Source:HGNC Symbol;Acc:HGNC:10785]	-0.0216345	1	0.613967	8.11669	-0.511887	-5.00279
ENSG00000143870	PDIA6	protein disulfide isomerase family A member 6 [Source:HGNC Symbol;Acc:HGNC:30168]	0.0302041	1	0.614189	8.99193	0.511564	-4.70586
ENSG00000152223	EPG5	ectopic P-granules autophagy protein 5 homolog [Source:HGNC Symbol;Acc:HGNC:29331]	-0.0447053	1	0.614217	4.63049	-0.511524	-5.06004
ENSG00000137106	GRHPR	glyoxylate and hydroxypyruvate reductase [Source:HGNC Symbol;Acc:HGNC:4570]	0.0402645	1	0.614289	6.45161	0.511419	-4.86625
ENSG00000100399	CHADL	chondroadherin like [Source:HGNC Symbol;Acc:HGNC:25165]	0.100354	1	0.614407	-0.0037407	0.511248	-4.90825
ENSG00000166908	PIP4K2C	phosphatidylinositol-5-phosphate 4-kinase type 2 gamma [Source:HGNC Symbol;Acc:HGNC:23786]	-0.0277306	1	0.614493	4.02256	-0.511122	-4.76883
ENSG00000171631	P2RY6	pyrimidinergic receptor P2Y6 [Source:HGNC Symbol;Acc:HGNC:8543]	0.0669372	1	0.61452	6.26756	0.511083	-4.76883
ENSG00000160352	ZNF714	zinc finger protein 714 [Source:HGNC Symbol;Acc:HGNC:27124]	0.108571	1	0.614568	3.40522	0.511014	-4.86187
ENSG00000100351	GRAP2	GRB2 related adaptor protein 2 [Source:HGNC Symbol;Acc:HGNC:4563]	-0.110671	1	0.614569	4.00685	-0.511013	-4.81799
ENSG00000274746	ZNF100	zinc finger protein 100 [Source:HGNC Symbol;Acc:HGNC:12880]	0.431463	1	0.614697	-0.982163	0.510826	-5.08947
ENSG00000226171	DHX16	DEAH-box helicase 16 [Source:HGNC Symbol;Acc:HGNC:2739]	-0.275195	1	0.614823	0.789127	-0.510644	-5.08947
ENSG00000183785	TUBA8	tubulin alpha 8 [Source:HGNC Symbol;Acc:HGNC:12410]	0.112556	1	0.614883	1.37085	0.510556	-4.82536
ENSG00000179476	C14orf28	chromosome 14 open reading frame 28 [Source:HGNC Symbol;Acc:HGNC:19834]	-0.0842981	1	0.614945	0.376286	-0.510466	-4.87668
ENSG00000260643		novel protein	-0.138506	1	0.61496	0.159872	-0.510444	-4.91707
ENSG00000198838	RYR3	ryanodine receptor 3 [Source:HGNC Symbol;Acc:HGNC:10485]	-0.11627	1	0.615251	0.974389	-0.510021	-4.91707
ENSG00000174173	TRMT10C	tRNA methyltransferase 10C, mitochondrial RNase P subunit [Source:HGNC Symbol;Acc:HGNC:26022]	0.0331235	1	0.615454	4.32923	0.509727	-4.91707
ENSG00000164587	RPS14	ribosomal protein S14 [Source:HGNC Symbol;Acc:HGNC:10387]	0.0389994	1	0.615588	10.4213	0.509533	-4.77334
ENSG00000139173	TMEM117	transmembrane protein 117 [Source:HGNC Symbol;Acc:HGNC:25308]	0.093176	1	0.615628	0.657467	0.509474	-4.83468
ENSG00000162927	PUS10	pseudouridine synthase 10 [Source:HGNC Symbol;Acc:HGNC:26505]	-0.0503835	1	0.615629	1.70673	-0.509473	-4.86678
ENSG00000171101	SIGLEC17P	sialic acid binding Ig like lectin 17, pseudogene [Source:HGNC Symbol;Acc:HGNC:15604]	-0.0812141	1	0.615638	2.89552	-0.50946	-4.593
ENSG00000103496	STX4	syntaxin 4 [Source:HGNC Symbol;Acc:HGNC:11439]	0.0477943	1	0.615897	6.73101	0.509085	-5.02647
ENSG00000121542	SEC22A	SEC22 homolog A, vesicle trafficking protein [Source:HGNC Symbol;Acc:HGNC:20260]	0.0325785	1	0.616111	3.28683	0.508774	-4.73905
ENSG00000147119	CHST7	carbohydrate sulfotransferase 7 [Source:HGNC Symbol;Acc:HGNC:13817]	0.111203	1	0.616153	2.5528	0.508712	-4.70838
ENSG00000166527	CLEC4D	C-type lectin domain family 4 member D [Source:HGNC Symbol;Acc:HGNC:14554]	-0.0705776	1	0.616164	1.32572	-0.508696	-4.92671
ENSG00000206501	PPP1R11	protein phosphatase 1 regulatory inhibitor subunit 11 [Source:HGNC Symbol;Acc:HGNC:9285]	0.83321	1	0.6162	-2.88467	0.508645	-5.16495
ENSG00000116521	SCAMP3	secretory carrier membrane protein 3 [Source:HGNC Symbol;Acc:HGNC:10565]	0.0717981	1	0.616237	4.9011	0.508591	-4.86076
ENSG00000186767	SPIN4	spindlin family member 4 [Source:HGNC Symbol;Acc:HGNC:27040]	-0.0812245	1	0.61632	2.84371	-0.50847	-4.98981
ENSG00000119688	ABCD4	ATP binding cassette subfamily D member 4 [Source:HGNC Symbol;Acc:HGNC:68]	0.03159	1	0.616364	5.15816	0.508407	-4.96739
ENSG00000123179	EBPL	EBP like [Source:HGNC Symbol;Acc:HGNC:18061]	-0.0551297	1	0.616383	4.32342	-0.508379	-4.90049
ENSG00000229183	PGA4	pepsinogen A4 [Source:HGNC Symbol;Acc:HGNC:8886]	0.192387	1	0.616401	4.82967	0.508353	-5.0016
ENSG00000231377	DHX16	DEAH-box helicase 16 [Source:HGNC Symbol;Acc:HGNC:2739]	-0.258497	1	0.616412	0.914817	-0.508338	-4.69418
ENSG00000233049	DHX16	DEAH-box helicase 16 [Source:HGNC Symbol;Acc:HGNC:2739]	-0.258497	1	0.616412	0.914817	-0.508338	-4.67706
ENSG00000224782	PFDN6	prefoldin subunit 6 [Source:HGNC Symbol;Acc:HGNC:4926]	0.0505838	1	0.616539	3.08611	0.508153	-5.20262
ENSG00000237335	PFDN6	prefoldin subunit 6 [Source:HGNC Symbol;Acc:HGNC:4926]	0.0505838	1	0.616539	3.08611	0.508153	-4.88713
ENSG00000187601	MAGEH1	MAGE family member H1 [Source:HGNC Symbol;Acc:HGNC:24092]	-0.0455543	1	0.616665	2.65276	-0.50797	-4.65938
ENSG00000111371	SLC38A1	solute carrier family 38 member 1 [Source:HGNC Symbol;Acc:HGNC:13447]	-0.0797549	1	0.616704	4.78478	-0.507913	-4.8538
ENSG00000133961	NUMB	NUMB endocytic adaptor protein [Source:HGNC Symbol;Acc:HGNC:8060]	-0.0381762	1	0.616782	5.50367	-0.5078	-4.65577
ENSG00000043514	TRIT1	tRNA isopentenyltransferase 1 [Source:HGNC Symbol;Acc:HGNC:20286]	0.0416656	1	0.616835	3.84661	0.507723	-4.99884
ENSG00000275397	DHRS11	dehydrogenase/reductase 11 [Source:HGNC Symbol;Acc:HGNC:28639]	0.183239	1	0.616866	2.24315	0.507678	-4.91509
ENSG00000274113	LILRA5	leukocyte immunoglobulin like receptor A5 [Source:HGNC Symbol;Acc:HGNC:16309]	-0.392427	1	0.616914	0.881064	-0.507609	-4.80165
ENSG00000110777	POU2AF1	POU class 2 homeobox associating factor 1 [Source:HGNC Symbol;Acc:HGNC:9211]	0.0908032	1	0.616925	0.0221721	0.507593	-4.76565
ENSG00000196917	HCAR1	hydroxycarboxylic acid receptor 1 [Source:HGNC Symbol;Acc:HGNC:4532]	-0.128107	1	0.617005	0.448124	-0.507477	-4.74206
ENSG00000012061	ERCC1	ERCC excision repair 1, endonuclease non-catalytic subunit [Source:HGNC Symbol;Acc:HGNC:3433]	0.0230566	1	0.617101	6.49057	0.507338	-5.10098
ENSG00000225589	MDC1	mediator of DNA damage checkpoint 1 [Source:HGNC Symbol;Acc:HGNC:21163]	0.0956168	1	0.617237	1.56824	0.507141	-4.73616
ENSG00000234012	MDC1	mediator of DNA damage checkpoint 1 [Source:HGNC Symbol;Acc:HGNC:21163]	0.0956168	1	0.617237	1.56824	0.507141	-4.96914
ENSG00000100105	PATZ1	POZ/BTB and AT hook containing zinc finger 1 [Source:HGNC Symbol;Acc:HGNC:13071]	-0.0316972	1	0.617309	5.24968	-0.507037	-4.62029
ENSG00000112874	NUDT12	nudix hydrolase 12 [Source:HGNC Symbol;Acc:HGNC:18826]	-0.0721094	1	0.617331	1.85729	-0.507005	-4.86938
ENSG00000147457	CHMP7	charged multivesicular body protein 7 [Source:HGNC Symbol;Acc:HGNC:28439]	-0.023991	1	0.617439	5.3944	-0.506848	-4.79382
ENSG00000164306	PRIMPOL	primase and DNA directed polymerase [Source:HGNC Symbol;Acc:HGNC:26575]	-0.0418942	1	0.617529	2.9652	-0.506718	-5.04867
ENSG00000281385	AP2A2	adaptor related protein complex 2 subunit alpha 2 [Source:HGNC Symbol;Acc:HGNC:562]	0.340584	1	0.617594	2.55401	0.506623	-4.90028
ENSG00000104613	INTS10	integrator complex subunit 10 [Source:HGNC Symbol;Acc:HGNC:25548]	-0.0218966	1	0.61761	6.09187	-0.5066	-4.8314
ENSG00000114125	RNF7	ring finger protein 7 [Source:HGNC Symbol;Acc:HGNC:10070]	0.0288616	1	0.617631	5.82886	0.50657	-4.88558
ENSG00000172320	OR5A1	olfactory receptor family 5 subfamily A member 1 [Source:HGNC Symbol;Acc:HGNC:8319]	0.0978838	1	0.61765	-0.533245	0.506543	-4.99421
ENSG00000010671	BTK	Bruton tyrosine kinase [Source:HGNC Symbol;Acc:HGNC:1133]	-0.0353699	1	0.617657	6.49944	-0.506533	-4.9133
ENSG00000109762	SNX25	sorting nexin 25 [Source:HGNC Symbol;Acc:HGNC:21883]	-0.0907609	1	0.617746	1.53367	-0.506403	-4.98842
ENSG00000181481	RNF135	ring finger protein 135 [Source:HGNC Symbol;Acc:HGNC:21158]	0.0686456	1	0.617769	5.02232	0.50637	-5.2426
ENSG00000140987	ZSCAN32	zinc finger and SCAN domain containing 32 [Source:HGNC Symbol;Acc:HGNC:20812]	-0.0461637	1	0.617807	3.42903	-0.506314	-4.80457
ENSG00000196507	TCEAL3	transcription elongation factor A like 3 [Source:HGNC Symbol;Acc:HGNC:28247]	0.0880405	1	0.617853	3.82883	0.506248	-5.16777
ENSG00000227861	SAPCD1	suppressor APC domain containing 1 [Source:HGNC Symbol;Acc:HGNC:13938]	-0.172105	1	0.617919	-0.566364	-0.506152	-5.16777
ENSG00000152556	PFKM	phosphofructokinase, muscle [Source:HGNC Symbol;Acc:HGNC:8877]	-0.0674732	1	0.61798	4.01912	-0.506064	-4.81271
ENSG00000198842	STYXL2	serine/threonine/tyrosine interacting like 2 [Source:HGNC Symbol;Acc:HGNC:25034]	-0.21977	1	0.618037	-0.0469443	-0.505982	-4.64761
ENSG00000144857	BOC	BOC cell adhesion associated, oncogene regulated [Source:HGNC Symbol;Acc:HGNC:17173]	0.231576	1	0.618039	-0.737647	0.505978	-4.80841
ENSG00000269737		ribosomal protein S7 (RPS7) pseudogene	0.264617	1	0.618184	-0.482573	0.505769	-4.80537
ENSG00000100167	SEPTIN3	septin 3 [Source:HGNC Symbol;Acc:HGNC:10750]	0.172151	1	0.618193	-0.548799	0.505755	-4.99007
ENSG00000063978	RNF4	ring finger protein 4 [Source:HGNC Symbol;Acc:HGNC:10067]	-0.0359402	1	0.618288	5.86119	-0.505618	-4.65068
ENSG00000164292	RHOBTB3	Rho related BTB domain containing 3 [Source:HGNC Symbol;Acc:HGNC:18757]	-0.0827301	1	0.618404	3.22852	-0.505451	-4.98827
ENSG00000169710	FASN	fatty acid synthase [Source:HGNC Symbol;Acc:HGNC:3594]	-0.042786	1	0.618442	8.54942	-0.505395	-4.71069
ENSG00000198960	ARMCX6	armadillo repeat containing X-linked 6 [Source:HGNC Symbol;Acc:HGNC:26094]	0.0293006	1	0.618509	5.28369	0.505298	-5.03682
ENSG00000152672	CLEC4F	C-type lectin domain family 4 member F [Source:HGNC Symbol;Acc:HGNC:25357]	0.284977	1	0.618551	2.01554	0.505236	-4.94401
ENSG00000162777	DENND2D	DENN domain containing 2D [Source:HGNC Symbol;Acc:HGNC:26192]	0.101156	1	0.618639	4.80767	0.50511	-4.67555
ENSG00000148841	ITPRIP	inositol 1,4,5-trisphosphate receptor interacting protein [Source:HGNC Symbol;Acc:HGNC:29370]	-0.0284397	1	0.618679	5.58136	-0.505052	-4.48793
ENSG00000070785	EIF2B3	eukaryotic translation initiation factor 2B subunit gamma [Source:HGNC Symbol;Acc:HGNC:3259]	0.0275588	1	0.618746	4.66616	0.504955	-5.12564
ENSG00000010270	STARD3NL	STARD3 N-terminal like [Source:HGNC Symbol;Acc:HGNC:19169]	-0.032511	1	0.61883	5.22724	-0.504834	-4.74394
ENSG00000118482	PHF3	PHD finger protein 3 [Source:HGNC Symbol;Acc:HGNC:8921]	-0.0415521	1	0.61884	4.83676	-0.504819	-4.87543
ENSG00000126106	TMEM53	transmembrane protein 53 [Source:HGNC Symbol;Acc:HGNC:26186]	0.0516668	1	0.618946	4.26131	0.504665	-4.77968
ENSG00000130363	RSPH3	radial spoke head 3 [Source:HGNC Symbol;Acc:HGNC:21054]	-0.048001	1	0.619149	3.07177	-0.504372	-4.77151
ENSG00000188612	SUMO2	small ubiquitin like modifier 2 [Source:HGNC Symbol;Acc:HGNC:11125]	-0.0182818	1	0.619182	7.44392	-0.504324	-4.89115
ENSG00000147649	MTDH	metadherin [Source:HGNC Symbol;Acc:HGNC:29608]	-0.0252165	1	0.619253	7.61812	-0.504221	-4.83014
ENSG00000283589	GOLGA8N	golgin A8 family member N [Source:HGNC Symbol;Acc:HGNC:44405]	-0.136413	1	0.61931	3.55225	-0.504139	-4.71272
ENSG00000078237	TIGAR	TP53 induced glycolysis regulatory phosphatase [Source:HGNC Symbol;Acc:HGNC:1185]	0.0425287	1	0.619381	4.13051	0.504035	-5.16206
ENSG00000143614	GATAD2B	GATA zinc finger domain containing 2B [Source:HGNC Symbol;Acc:HGNC:30778]	-0.385939	1	0.619408	1.58713	-0.503997	-4.91334
ENSG00000173715	C11orf80	chromosome 11 open reading frame 80 [Source:HGNC Symbol;Acc:HGNC:26197]	0.0770249	1	0.619425	1.99144	0.503972	-4.92404
ENSG00000189079	ARID2	AT-rich interaction domain 2 [Source:HGNC Symbol;Acc:HGNC:18037]	-0.0474198	1	0.619454	3.81479	-0.50393	-4.78596
ENSG00000263247	PRR4	proline rich 4 [Source:HGNC Symbol;Acc:HGNC:18020]	0.177631	1	0.619485	-0.478996	0.503885	-5.0985
ENSG00000196873	CBWD3	COBW domain containing 3 [Source:HGNC Symbol;Acc:HGNC:18519]	-0.0748704	1	0.619489	3.72521	-0.503879	-4.91468
ENSG00000142534	RPS11	ribosomal protein S11 [Source:HGNC Symbol;Acc:HGNC:10384]	-0.0310638	1	0.619508	10.0032	-0.503852	-4.99416
ENSG00000101474	APMAP	adipocyte plasma membrane associated protein [Source:HGNC Symbol;Acc:HGNC:13238]	0.0367116	1	0.619514	7.56145	0.503843	-5.12088
ENSG00000127507	ADGRE2	adhesion G protein-coupled receptor E2 [Source:HGNC Symbol;Acc:HGNC:3337]	-0.069793	1	0.619535	5.43649	-0.503812	-4.94471
ENSG00000177570	SAMD12	sterile alpha motif domain containing 12 [Source:HGNC Symbol;Acc:HGNC:31750]	-0.0731999	1	0.619597	1.8543	-0.503724	-4.81923
ENSG00000165997	ARL5B	ADP ribosylation factor like GTPase 5B [Source:HGNC Symbol;Acc:HGNC:23052]	-0.0521641	1	0.619735	3.16341	-0.503523	-4.93274
ENSG00000173744	AGFG1	ArfGAP with FG repeats 1 [Source:HGNC Symbol;Acc:HGNC:5175]	-0.0346858	1	0.619754	5.19794	-0.503496	-4.55187
ENSG00000077514	POLD3	DNA polymerase delta 3, accessory subunit [Source:HGNC Symbol;Acc:HGNC:20932]	-0.0385855	1	0.619799	4.91271	-0.503431	-5.14855
ENSG00000205746	PKD1P4	polycystin 1, transient receptor potential channel interacting pseudogene 4 [Source:HGNC Symbol;Acc:HGNC:30068]	-0.201744	1	0.61987	3.44652	-0.503329	-4.59523
ENSG00000128731	HERC2	HECT and RLD domain containing E3 ubiquitin protein ligase 2 [Source:HGNC Symbol;Acc:HGNC:4868]	-0.153348	1	0.620032	4.19999	-0.503094	-5.10398
ENSG00000056050	HPF1	histone PARylation factor 1 [Source:HGNC Symbol;Acc:HGNC:26051]	-0.0469089	1	0.62004	4.05514	-0.503083	-4.90273
ENSG00000183307	TMEM121B	transmembrane protein 121B [Source:HGNC Symbol;Acc:HGNC:1844]	0.0611747	1	0.620123	3.79643	0.502963	-4.95632
ENSG00000014216	CAPN1	calpain 1 [Source:HGNC Symbol;Acc:HGNC:1476]	0.021174	1	0.620131	8.24245	0.50295	-5.04554
ENSG00000137825	ITPKA	inositol-trisphosphate 3-kinase A [Source:HGNC Symbol;Acc:HGNC:6178]	0.106265	1	0.620211	0.468465	0.502835	-4.60992
ENSG00000067445	TRO	trophinin [Source:HGNC Symbol;Acc:HGNC:12326]	-0.160972	1	0.620303	-0.156659	-0.502702	-5.02392
ENSG00000149260	CAPN5	calpain 5 [Source:HGNC Symbol;Acc:HGNC:1482]	-0.0978417	1	0.620336	1.52785	-0.502653	-5.13172
ENSG00000069956	MAPK6	mitogen-activated protein kinase 6 [Source:HGNC Symbol;Acc:HGNC:6879]	-0.0642247	1	0.620352	4.80024	-0.50263	-4.82826
ENSG00000213977	TAX1BP3	Tax1 binding protein 3 [Source:HGNC Symbol;Acc:HGNC:30684]	0.0566611	1	0.620401	6.22859	0.50256	-4.9436
ENSG00000130175	PRKCSH	protein kinase C substrate 80K-H [Source:HGNC Symbol;Acc:HGNC:9411]	0.0239919	1	0.620495	8.61723	0.502424	-4.70057
ENSG00000104361	NIPAL2	NIPA like domain containing 2 [Source:HGNC Symbol;Acc:HGNC:25854]	-0.0694528	1	0.620629	3.3251	-0.50223	-4.7028
ENSG00000125775	SDCBP2	syndecan binding protein 2 [Source:HGNC Symbol;Acc:HGNC:15756]	-0.101147	1	0.620702	-0.287357	-0.502124	-5.00239
ENSG00000102908	NFAT5	nuclear factor of activated T cells 5 [Source:HGNC Symbol;Acc:HGNC:7774]	-0.0593253	1	0.620707	4.32845	-0.502117	-4.96058
ENSG00000026950	BTN3A1	butyrophilin subfamily 3 member A1 [Source:HGNC Symbol;Acc:HGNC:1138]	0.0527818	1	0.620714	3.23419	0.502108	-4.78175
ENSG00000182944	EWSR1	EWS RNA binding protein 1 [Source:HGNC Symbol;Acc:HGNC:3508]	0.0156932	1	0.620795	8.56275	0.501991	-5.03069
ENSG00000116221	MRPL37	mitochondrial ribosomal protein L37 [Source:HGNC Symbol;Acc:HGNC:14034]	-0.0237594	1	0.620798	6.2558	-0.501986	-5.15336
ENSG00000276849	TRBC2	T cell receptor beta constant 2 [Source:HGNC Symbol;Acc:HGNC:12157]	0.11197	1	0.620806	2.52791	0.501974	-5.14922
ENSG00000128891	CCDC32	coiled-coil domain containing 32 [Source:HGNC Symbol;Acc:HGNC:28295]	0.0382999	1	0.620831	4.36961	0.501938	-4.99919
ENSG00000121966	CXCR4	C-X-C motif chemokine receptor 4 [Source:HGNC Symbol;Acc:HGNC:2561]	-0.0331939	1	0.620854	5.75841	-0.501905	-4.76439
ENSG00000164603	BMT2	base methyltransferase of 25S rRNA 2 homolog [Source:HGNC Symbol;Acc:HGNC:26475]	0.0534853	1	0.62098	2.80947	0.501723	-4.71923
ENSG00000184232	OAF	out at first homolog [Source:HGNC Symbol;Acc:HGNC:28752]	0.09106	1	0.620989	3.96082	0.50171	-5.04662
ENSG00000102103	PQBP1	polyglutamine binding protein 1 [Source:HGNC Symbol;Acc:HGNC:9330]	0.02897	1	0.621036	6.14717	0.501643	-5.14095
ENSG00000139998	RAB15	RAB15, member RAS oncogene family [Source:HGNC Symbol;Acc:HGNC:20150]	0.176249	1	0.621037	2.58128	0.501641	-5.15382
ENSG00000173141	MRPL57	mitochondrial ribosomal protein L57 [Source:HGNC Symbol;Acc:HGNC:14514]	0.0328686	1	0.621108	5.74592	0.501538	-5.11394
ENSG00000173120	KDM2A	lysine demethylase 2A [Source:HGNC Symbol;Acc:HGNC:13606]	-0.0210173	1	0.621127	6.66487	-0.501511	-5.11394
ENSG00000071054	MAP4K4	mitogen-activated protein kinase kinase kinase kinase 4 [Source:HGNC Symbol;Acc:HGNC:6866]	-0.0295698	1	0.621148	6.39266	-0.50148	-4.8152
ENSG00000073008	PVR	PVR cell adhesion molecule [Source:HGNC Symbol;Acc:HGNC:9705]	0.0251094	1	0.621184	5.47453	0.501428	-5.01202
ENSG00000158201	ABHD3	abhydrolase domain containing 3, phospholipase [Source:HGNC Symbol;Acc:HGNC:18718]	-0.0523615	1	0.621314	3.79796	-0.50124	-5.0466
ENSG00000256269	HMBS	hydroxymethylbilane synthase [Source:HGNC Symbol;Acc:HGNC:4982]	0.0595532	1	0.621375	5.6917	0.501153	-4.91242
ENSG00000125835	SNRPB	small nuclear ribonucleoprotein polypeptides B and B1 [Source:HGNC Symbol;Acc:HGNC:11153]	0.0311686	1	0.621401	8.41786	0.501114	-4.75374
ENSG00000102078	SLC25A14	solute carrier family 25 member 14 [Source:HGNC Symbol;Acc:HGNC:10984]	-0.0401985	1	0.621508	2.59314	-0.50096	-4.85959
ENSG00000205542	TMSB4X	thymosin beta 4 X-linked [Source:HGNC Symbol;Acc:HGNC:11881]	0.0404219	1	0.621554	11.8547	0.500894	-4.85959
ENSG00000127415	IDUA	alpha-L-iduronidase [Source:HGNC Symbol;Acc:HGNC:5391]	0.0628794	1	0.621643	4.79887	0.500765	-4.86132
ENSG00000182318	ZSCAN22	zinc finger and SCAN domain containing 22 [Source:HGNC Symbol;Acc:HGNC:4929]	0.0467238	1	0.621646	2.31606	0.500761	-4.81092
ENSG00000134748	PRPF38A	pre-mRNA processing factor 38A [Source:HGNC Symbol;Acc:HGNC:25930]	-0.0269641	1	0.621709	5.89597	-0.500669	-4.81092
ENSG00000196072	BLOC1S2	biogenesis of lysosomal organelles complex 1 subunit 2 [Source:HGNC Symbol;Acc:HGNC:20984]	0.0255167	1	0.621713	5.12044	0.500663	-4.67843
ENSG00000154016	GRAP	GRB2 related adaptor protein [Source:HGNC Symbol;Acc:HGNC:4562]	-0.0549046	1	0.622133	2.9742	-0.500057	-4.75009
ENSG00000254772	EEF1G	eukaryotic translation elongation factor 1 gamma [Source:HGNC Symbol;Acc:HGNC:3213]	0.0323133	1	0.622206	10.943	0.499951	-4.64218
ENSG00000156011	PSD3	pleckstrin and Sec7 domain containing 3 [Source:HGNC Symbol;Acc:HGNC:19093]	0.104663	1	0.622274	2.04502	0.499853	-4.8273
ENSG00000181785	OR5AS1	olfactory receptor family 5 subfamily AS member 1 [Source:HGNC Symbol;Acc:HGNC:15261]	0.0761899	1	0.622319	1.4723	0.499788	-4.89934
ENSG00000136931	NR5A1	nuclear receptor subfamily 5 group A member 1 [Source:HGNC Symbol;Acc:HGNC:7983]	0.253283	1	0.622379	-1.35605	0.499702	-4.71175
ENSG00000119685	TTLL5	tubulin tyrosine ligase like 5 [Source:HGNC Symbol;Acc:HGNC:19963]	-0.0289153	1	0.622442	4.26545	-0.499611	-4.70611
ENSG00000079246	XRCC5	X-ray repair cross complementing 5 [Source:HGNC Symbol;Acc:HGNC:12833]	-0.0314684	1	0.622471	7.93559	-0.49957	-4.8887
ENSG00000146083	RNF44	ring finger protein 44 [Source:HGNC Symbol;Acc:HGNC:19180]	0.0311183	1	0.622491	6.5453	0.49954	-5.13875
ENSG00000224287	MSL3P1	MSL complex subunit 3 pseudogene 1 [Source:HGNC Symbol;Acc:HGNC:17837]	-0.0767906	1	0.622518	1.58019	-0.499501	-5.11203
ENSG00000117408	IPO13	importin 13 [Source:HGNC Symbol;Acc:HGNC:16853]	0.027896	1	0.622526	5.50958	0.49949	-5.01971
ENSG00000131504	DIAPH1	diaphanous related formin 1 [Source:HGNC Symbol;Acc:HGNC:2876]	-0.0237288	1	0.622536	8.35538	-0.499475	-4.93088
ENSG00000125810	CD93	CD93 molecule [Source:HGNC Symbol;Acc:HGNC:15855]	-0.113933	1	0.622537	5.47006	-0.499473	-4.94302
ENSG00000130775	THEMIS2	thymocyte selection associated family member 2 [Source:HGNC Symbol;Acc:HGNC:16839]	0.0376186	1	0.622552	7.01327	0.499452	-4.74864
ENSG00000251595	ABCA11P	ATP binding cassette subfamily A member 11, pseudogene [Source:HGNC Symbol;Acc:HGNC:31]	0.113187	1	0.622573	0.157123	0.499422	-4.64817
ENSG00000101191	DIDO1	death inducer-obliterator 1 [Source:HGNC Symbol;Acc:HGNC:2680]	-0.0476095	1	0.622617	6.02414	-0.499358	-4.92966
ENSG00000203666	EFCAB2	EF-hand calcium binding domain 2 [Source:HGNC Symbol;Acc:HGNC:28166]	-0.106946	1	0.622628	2.68399	-0.499342	-4.71017
ENSG00000164440	TXLNB	taxilin beta [Source:HGNC Symbol;Acc:HGNC:21617]	-0.0981687	1	0.622836	1.61513	-0.499042	-5.00767
ENSG00000143748	NVL	nuclear VCP like [Source:HGNC Symbol;Acc:HGNC:8070]	-0.0323629	1	0.622878	4.75092	-0.498982	-4.76081
ENSG00000139218	SCAF11	SR-related CTD associated factor 11 [Source:HGNC Symbol;Acc:HGNC:10784]	-0.0292178	1	0.622993	6.23478	-0.498816	-5.11709
ENSG00000162604	TM2D1	TM2 domain containing 1 [Source:HGNC Symbol;Acc:HGNC:24142]	0.0346889	1	0.623027	3.84451	0.498766	-4.84305
ENSG00000129292	PHF20L1	PHD finger protein 20 like 1 [Source:HGNC Symbol;Acc:HGNC:24280]	-0.0383974	1	0.623027	5.40657	-0.498766	-4.9835
ENSG00000072849	DERL2	derlin 2 [Source:HGNC Symbol;Acc:HGNC:17943]	0.030054	1	0.62319	5.38836	0.49853	-4.86701
ENSG00000277758		novel protein identical to synaptotagmin XV	0.105284	1	0.623421	1.88125	0.498198	-5.23869
ENSG00000077458	FAM76B	family with sequence similarity 76 member B [Source:HGNC Symbol;Acc:HGNC:28492]	-0.0555706	1	0.623429	3.38331	-0.498187	-4.95153
ENSG00000171219	CDC42BPG	CDC42 binding protein kinase gamma [Source:HGNC Symbol;Acc:HGNC:29829]	-0.0675274	1	0.623532	1.05617	-0.498038	-4.84221
ENSG00000248643	RBM14-RBM4	RBM14-RBM4 readthrough [Source:HGNC Symbol;Acc:HGNC:38840]	-0.0830576	1	0.623541	2.29053	-0.498024	-4.65379
ENSG00000166927	MS4A7	membrane spanning 4-domains A7 [Source:HGNC Symbol;Acc:HGNC:13378]	0.0917081	1	0.623552	5.17348	0.498008	-4.6549
ENSG00000117650	NEK2	NIMA related kinase 2 [Source:HGNC Symbol;Acc:HGNC:7745]	-0.0546748	1	0.623682	3.77048	-0.497821	-5.10237
ENSG00000227074	SAPCD1	suppressor APC domain containing 1 [Source:HGNC Symbol;Acc:HGNC:13938]	-0.170036	1	0.623817	-0.55871	-0.497627	-4.8679
ENSG00000234951	SAPCD1	suppressor APC domain containing 1 [Source:HGNC Symbol;Acc:HGNC:13938]	-0.170036	1	0.623817	-0.55871	-0.497627	-4.97202
ENSG00000179820	MYADM	myeloid associated differentiation marker [Source:HGNC Symbol;Acc:HGNC:7544]	0.0476321	1	0.623846	6.69133	0.497585	-4.88301
ENSG00000115504	EHBP1	EH domain binding protein 1 [Source:HGNC Symbol;Acc:HGNC:29144]	-0.0414171	1	0.623858	3.18939	-0.497567	-4.79098
ENSG00000176014	TUBB6	tubulin beta 6 class V [Source:HGNC Symbol;Acc:HGNC:20776]	0.0426201	1	0.623866	7.00708	0.497556	-4.92647
ENSG00000127804	METTL16	methyltransferase like 16 [Source:HGNC Symbol;Acc:HGNC:28484]	-0.0312089	1	0.623968	4.97831	-0.497408	-4.76186
ENSG00000095319	NUP188	nucleoporin 188 [Source:HGNC Symbol;Acc:HGNC:17859]	0.0303561	1	0.624055	6.62252	0.497284	-4.78117
ENSG00000169756	LIMS1	LIM zinc finger domain containing 1 [Source:HGNC Symbol;Acc:HGNC:6616]	-0.0341424	1	0.624101	6.65589	-0.497217	-5.18166
ENSG00000134463	ECHDC3	enoyl-CoA hydratase domain containing 3 [Source:HGNC Symbol;Acc:HGNC:23489]	0.0562784	1	0.624113	3.35408	0.4972	-4.85623
ENSG00000105671	DDX49	DEAD-box helicase 49 [Source:HGNC Symbol;Acc:HGNC:18684]	0.0492042	1	0.6242	6.07874	0.497074	-4.71153
ENSG00000140577	CRTC3	CREB regulated transcription coactivator 3 [Source:HGNC Symbol;Acc:HGNC:26148]	0.0384357	1	0.624218	4.98404	0.497048	-4.89942
ENSG00000167193	CRK	CRK proto-oncogene, adaptor protein [Source:HGNC Symbol;Acc:HGNC:2362]	-0.0252415	1	0.624287	5.1424	-0.496949	-4.67125
ENSG00000168014	C2CD3	C2 domain containing 3 centriole elongation regulator [Source:HGNC Symbol;Acc:HGNC:24564]	-0.0274694	1	0.624292	4.71709	-0.496941	-4.65016
ENSG00000132744	ACY3	aminoacylase 3 [Source:HGNC Symbol;Acc:HGNC:24104]	0.141959	1	0.624373	0.800701	0.496825	-5.0318
ENSG00000184227	ACOT1	acyl-CoA thioesterase 1 [Source:HGNC Symbol;Acc:HGNC:33128]	0.200882	1	0.624383	1.72089	0.49681	-4.98362
ENSG00000227372	TP73-AS1	TP73 antisense RNA 1 [Source:HGNC Symbol;Acc:HGNC:29052]	-0.0448067	1	0.624383	3.81948	-0.49681	-5.18454
ENSG00000167992	VWCE	von Willebrand factor C and EGF domains [Source:HGNC Symbol;Acc:HGNC:26487]	0.0748461	1	0.624528	2.1163	0.496602	-4.88448
ENSG00000170365	SMAD1	SMAD family member 1 [Source:HGNC Symbol;Acc:HGNC:6767]	0.0600286	1	0.624547	2.581	0.496573	-4.84745
ENSG00000115942	ORC2	origin recognition complex subunit 2 [Source:HGNC Symbol;Acc:HGNC:8488]	-0.0453945	1	0.624553	3.83651	-0.496565	-4.84414
ENSG00000166024	R3HCC1L	R3H domain and coiled-coil containing 1 like [Source:HGNC Symbol;Acc:HGNC:23512]	-0.0294239	1	0.624557	4.06688	-0.496559	-4.96063
ENSG00000152256	PDK1	pyruvate dehydrogenase kinase 1 [Source:HGNC Symbol;Acc:HGNC:8809]	0.0440354	1	0.624634	3.34864	0.496449	-4.95251
ENSG00000139438	FAM222A	family with sequence similarity 222 member A [Source:HGNC Symbol;Acc:HGNC:25915]	-0.0783135	1	0.624692	1.00012	-0.496365	-5.06922
ENSG00000172893	DHCR7	7-dehydrocholesterol reductase [Source:HGNC Symbol;Acc:HGNC:2860]	0.063974	1	0.624754	6.32137	0.496275	-4.57739
ENSG00000171720	HDAC3	histone deacetylase 3 [Source:HGNC Symbol;Acc:HGNC:4854]	0.0270831	1	0.624762	6.57988	0.496264	-4.84192
ENSG00000124006	OBSL1	obscurin like cytoskeletal adaptor 1 [Source:HGNC Symbol;Acc:HGNC:29092]	-0.0841256	1	0.624808	4.66551	-0.496198	-5.02764
ENSG00000145545	SRD5A1	steroid 5 alpha-reductase 1 [Source:HGNC Symbol;Acc:HGNC:11284]	-0.0361627	1	0.624881	3.80952	-0.496092	-5.05265
ENSG00000180626	ZNF594	zinc finger protein 594 [Source:HGNC Symbol;Acc:HGNC:29392]	-0.127031	1	0.62506	0.0428996	-0.495835	-4.62996
ENSG00000100949	RABGGTA	Rab geranylgeranyltransferase subunit alpha [Source:HGNC Symbol;Acc:HGNC:9795]	0.0345595	1	0.625125	5.64709	0.49574	-5.05252
ENSG00000176973	FAM89B	family with sequence similarity 89 member B [Source:HGNC Symbol;Acc:HGNC:16708]	0.0753663	1	0.62518	6.19264	0.495662	-4.96546
ENSG00000105383	CD33	CD33 molecule [Source:HGNC Symbol;Acc:HGNC:1659]	0.0498761	1	0.625303	6.7479	0.495484	-5.10065
ENSG00000155761	SPAG17	sperm associated antigen 17 [Source:HGNC Symbol;Acc:HGNC:26620]	0.207805	1	0.625383	-1.11881	0.495368	-4.739
ENSG00000165572	KBTBD6	kelch repeat and BTB domain containing 6 [Source:HGNC Symbol;Acc:HGNC:25340]	0.0671794	1	0.625459	1.86081	0.49526	-4.71551
ENSG00000135930	EIF4E2	eukaryotic translation initiation factor 4E family member 2 [Source:HGNC Symbol;Acc:HGNC:3293]	0.0189836	1	0.625508	6.55688	0.495189	-4.70481
ENSG00000156304	SCAF4	SR-related CTD associated factor 4 [Source:HGNC Symbol;Acc:HGNC:19304]	-0.0208198	1	0.625543	5.77092	-0.495139	-4.97034
ENSG00000167978	SRRM2	serine/arginine repetitive matrix 2 [Source:HGNC Symbol;Acc:HGNC:16639]	-0.0173119	1	0.625568	9.13581	-0.495102	-4.69532
ENSG00000160062	ZBTB8A	zinc finger and BTB domain containing 8A [Source:HGNC Symbol;Acc:HGNC:24172]	0.0795738	1	0.625601	1.61995	0.495055	-4.89107
ENSG00000198648	STK39	serine/threonine kinase 39 [Source:HGNC Symbol;Acc:HGNC:17717]	-0.0592442	1	0.625693	3.69136	-0.494923	-4.58948
ENSG00000136381	IREB2	iron responsive element binding protein 2 [Source:HGNC Symbol;Acc:HGNC:6115]	-0.0424645	1	0.625741	5.48982	-0.494854	-5.06436
ENSG00000262243	CES1	carboxylesterase 1 [Source:HGNC Symbol;Acc:HGNC:1863]	-0.376079	1	0.625758	2.78614	-0.494828	-4.82737
ENSG00000065882	TBC1D1	TBC1 domain family member 1 [Source:HGNC Symbol;Acc:HGNC:11578]	-0.0413761	1	0.625764	6.06349	-0.49482	-4.87492
ENSG00000169062	UPF3A	UPF3A regulator of nonsense mediated mRNA decay [Source:HGNC Symbol;Acc:HGNC:20332]	0.0444393	1	0.626017	6.14147	0.494456	-4.89549
ENSG00000100359	SGSM3	small G protein signaling modulator 3 [Source:HGNC Symbol;Acc:HGNC:25228]	-0.0325877	1	0.626339	6.48944	-0.493992	-4.85804
ENSG00000126775	ATG14	autophagy related 14 [Source:HGNC Symbol;Acc:HGNC:19962]	0.0364941	1	0.626346	3.58798	0.493982	-4.82043
ENSG00000160014	CALM3	calmodulin 3 [Source:HGNC Symbol;Acc:HGNC:1449]	0.0500668	1	0.626364	8.82893	0.493956	-4.85091
ENSG00000172830	SSH3	slingshot protein phosphatase 3 [Source:HGNC Symbol;Acc:HGNC:30581]	-0.0597257	1	0.626427	5.38543	-0.493866	-4.9283
ENSG00000178385	PLEKHM3	pleckstrin homology domain containing M3 [Source:HGNC Symbol;Acc:HGNC:34006]	0.0586666	1	0.626447	1.53857	0.493837	-5.11177
ENSG00000285005	PLEKHM3	pleckstrin homology domain containing M3 [Source:HGNC Symbol;Acc:HGNC:34006]	0.0586666	1	0.626447	1.53857	0.493837	-4.89493
ENSG00000175895	PLEKHF2	pleckstrin homology and FYVE domain containing 2 [Source:HGNC Symbol;Acc:HGNC:20757]	-0.0449825	1	0.626455	4.45742	-0.493825	-4.97549
ENSG00000081870	HSPB11	heat shock protein family B (small) member 11 [Source:HGNC Symbol;Acc:HGNC:25019]	0.0247443	1	0.626504	4.42499	0.493754	-4.88112
ENSG00000115350	POLE4	DNA polymerase epsilon 4, accessory subunit [Source:HGNC Symbol;Acc:HGNC:18755]	0.0600594	1	0.626581	5.60826	0.493644	-4.89313
ENSG00000108561	C1QBP	complement C1q binding protein [Source:HGNC Symbol;Acc:HGNC:1243]	-0.0334106	1	0.626582	7.31572	-0.493642	-4.64155
ENSG00000069966	GNB5	G protein subunit beta 5 [Source:HGNC Symbol;Acc:HGNC:4401]	0.0643136	1	0.626604	3.6426	0.493611	-5.23459
ENSG00000111850	SMIM8	small integral membrane protein 8 [Source:HGNC Symbol;Acc:HGNC:21401]	-0.0413515	1	0.626675	2.59571	-0.493508	-4.68802
ENSG00000138639	ARHGAP24	Rho GTPase activating protein 24 [Source:HGNC Symbol;Acc:HGNC:25361]	-0.092182	1	0.626776	1.06201	-0.493363	-4.66328
ENSG00000101901	ALG13	ALG13 UDP-N-acetylglucosaminyltransferase subunit [Source:HGNC Symbol;Acc:HGNC:30881]	-0.0347035	1	0.626779	4.09614	-0.493359	-4.94021
ENSG00000197162	ZNF785	zinc finger protein 785 [Source:HGNC Symbol;Acc:HGNC:26496]	-0.0453653	1	0.626829	3.34079	-0.493287	-4.78887
ENSG00000129450	SIGLEC9	sialic acid binding Ig like lectin 9 [Source:HGNC Symbol;Acc:HGNC:10878]	0.0593764	1	0.626856	5.6729	0.493248	-5.03126
ENSG00000088038	CNOT3	CCR4-NOT transcription complex subunit 3 [Source:HGNC Symbol;Acc:HGNC:7879]	-0.0562991	1	0.626875	5.90217	-0.49322	-4.88423
ENSG00000278567	CCL3	C-C motif chemokine ligand 3 [Source:HGNC Symbol;Acc:HGNC:10627]	0.170938	1	0.62689	5.69551	0.493199	-4.85223
ENSG00000149541	B3GAT3	beta-1,3-glucuronyltransferase 3 [Source:HGNC Symbol;Acc:HGNC:923]	0.0191174	1	0.626923	5.38297	0.493151	-4.67313
ENSG00000170312	CDK1	cyclin dependent kinase 1 [Source:HGNC Symbol;Acc:HGNC:1722]	-0.0526222	1	0.62694	5.63836	-0.493128	-4.83411
ENSG00000100401	RANGAP1	Ran GTPase activating protein 1 [Source:HGNC Symbol;Acc:HGNC:9854]	0.0200234	1	0.626975	7.64759	0.493076	-5.21702
ENSG00000178988	MRFAP1L1	Morf4 family associated protein 1 like 1 [Source:HGNC Symbol;Acc:HGNC:28796]	-0.0209539	1	0.626978	5.50096	-0.493072	-4.87133
ENSG00000159917	ZNF235	zinc finger protein 235 [Source:HGNC Symbol;Acc:HGNC:12866]	-0.0834304	1	0.627028	0.992903	-0.493	-5.01511
ENSG00000204843	DCTN1	dynactin subunit 1 [Source:HGNC Symbol;Acc:HGNC:2711]	0.0160938	1	0.62708	7.43854	0.492926	-5.08633
ENSG00000224402	OR6D1P	olfactory receptor family 6 subfamily D member 1 pseudogene [Source:HGNC Symbol;Acc:HGNC:14849]	0.0751953	1	0.627124	1.40375	0.492863	-5.05023
ENSG00000205937	RNPS1	RNA binding protein with serine rich domain 1 [Source:HGNC Symbol;Acc:HGNC:10080]	0.022218	1	0.62719	7.69979	0.492767	-5.01518
ENSG00000288675		proapoptotic nucleolar protein 1	-0.0867801	1	0.627391	1.16928	-0.492479	-4.98569
ENSG00000116857	TMEM9	transmembrane protein 9 [Source:HGNC Symbol;Acc:HGNC:18823]	0.0409573	1	0.627497	4.77374	0.492326	-4.92427
ENSG00000138286	FAM149B1	family with sequence similarity 149 member B1 [Source:HGNC Symbol;Acc:HGNC:29162]	-0.0505814	1	0.627583	2.85156	-0.492201	-4.95649
ENSG00000137338	PGBD1	piggyBac transposable element derived 1 [Source:HGNC Symbol;Acc:HGNC:19398]	-0.0553084	1	0.627603	2.07596	-0.492173	-4.84869
ENSG00000205485		pseudogene similar to part of postmeiotic segregation increased 2-like 3 PMS2L3	-0.0650037	1	0.627784	1.04057	-0.491913	-4.77673
ENSG00000062822	POLD1	DNA polymerase delta 1, catalytic subunit [Source:HGNC Symbol;Acc:HGNC:9175]	0.0207878	1	0.627792	7.39631	0.491901	-5.04098
ENSG00000137547	MRPL15	mitochondrial ribosomal protein L15 [Source:HGNC Symbol;Acc:HGNC:14054]	0.0250836	1	0.627866	5.52628	0.491795	-4.69224
ENSG00000072042	RDH11	retinol dehydrogenase 11 [Source:HGNC Symbol;Acc:HGNC:17964]	0.0513763	1	0.627999	5.5709	0.491603	-4.64086
ENSG00000171017	LRRC8E	leucine rich repeat containing 8 VRAC subunit E [Source:HGNC Symbol;Acc:HGNC:26272]	-0.104828	1	0.628044	-0.390266	-0.491539	-4.65617
ENSG00000255302	EID1	EP300 interacting inhibitor of differentiation 1 [Source:HGNC Symbol;Acc:HGNC:1191]	-0.035022	1	0.628109	6.36143	-0.491445	-4.77265
ENSG00000156860	FBRS	fibrosin [Source:HGNC Symbol;Acc:HGNC:20442]	0.024701	1	0.628192	7.44068	0.491326	-4.89421
ENSG00000146109	ABT1	activator of basal transcription 1 [Source:HGNC Symbol;Acc:HGNC:17369]	-0.026005	1	0.628232	5.34079	-0.491268	-4.70286
ENSG00000183625	CCR3	C-C motif chemokine receptor 3 [Source:HGNC Symbol;Acc:HGNC:1604]	0.146239	1	0.628246	0.435889	0.491248	-5.08229
ENSG00000137171	KLC4	kinesin light chain 4 [Source:HGNC Symbol;Acc:HGNC:21624]	0.0429502	1	0.628278	3.82344	0.491202	-4.7448
ENSG00000188313	PLSCR1	phospholipid scramblase 1 [Source:HGNC Symbol;Acc:HGNC:9092]	0.0540319	1	0.628308	5.54738	0.491159	-4.90486
ENSG00000163902	RPN1	ribophorin I [Source:HGNC Symbol;Acc:HGNC:10381]	0.026388	1	0.628349	8.35871	0.4911	-5.16214
ENSG00000121350	PYROXD1	pyridine nucleotide-disulphide oxidoreductase domain 1 [Source:HGNC Symbol;Acc:HGNC:26162]	0.0373213	1	0.628412	4.05296	0.49101	-5.17021
ENSG00000129235	TXNDC17	thioredoxin domain containing 17 [Source:HGNC Symbol;Acc:HGNC:28218]	0.0234153	1	0.628616	4.96948	0.490717	-4.75342
ENSG00000004809	SLC22A16	solute carrier family 22 member 16 [Source:HGNC Symbol;Acc:HGNC:20302]	-0.0860631	1	0.628618	3.2182	-0.490714	-4.94937
ENSG00000162413	KLHL21	kelch like family member 21 [Source:HGNC Symbol;Acc:HGNC:29041]	0.0259589	1	0.628726	5.46585	0.490558	-4.68089
ENSG00000068971	PPP2R5B	protein phosphatase 2 regulatory subunit B'beta [Source:HGNC Symbol;Acc:HGNC:9310]	0.0637126	1	0.628752	3.80013	0.490522	-5.10999
ENSG00000106692	FKTN	fukutin [Source:HGNC Symbol;Acc:HGNC:3622]	-0.0600258	1	0.628783	2.83241	-0.490477	-4.93644
ENSG00000169994	MYO7B	myosin VIIB [Source:HGNC Symbol;Acc:HGNC:7607]	0.125516	1	0.628868	-0.229526	0.490354	-4.89133
ENSG00000242550	SERPINB10	serpin family B member 10 [Source:HGNC Symbol;Acc:HGNC:8942]	-0.113897	1	0.628966	4.89301	-0.490214	-4.86384
ENSG00000151806	GUF1	GTP binding elongation factor GUF1 [Source:HGNC Symbol;Acc:HGNC:25799]	-0.0316765	1	0.629015	4.14368	-0.490143	-4.70427
ENSG00000130787	HIP1R	huntingtin interacting protein 1 related [Source:HGNC Symbol;Acc:HGNC:18415]	-0.0718144	1	0.629022	3.32439	-0.490133	-4.94327
ENSG00000119185	ITGB1BP1	integrin subunit beta 1 binding protein 1 [Source:HGNC Symbol;Acc:HGNC:23927]	0.0409348	1	0.62906	5.69101	0.490078	-4.67605
ENSG00000089060	SLC8B1	solute carrier family 8 member B1 [Source:HGNC Symbol;Acc:HGNC:26175]	0.042117	1	0.62916	6.5329	0.489935	-4.78556
ENSG00000076685	NT5C2	5'-nucleotidase, cytosolic II [Source:HGNC Symbol;Acc:HGNC:8022]	-0.0362082	1	0.629268	6.11327	-0.48978	-5.01224
ENSG00000091164	TXNL1	thioredoxin like 1 [Source:HGNC Symbol;Acc:HGNC:12436]	0.0217914	1	0.629465	5.86029	0.489497	-4.94046
ENSG00000281994	NPIPA1	nuclear pore complex interacting protein family member A1 [Source:HGNC Symbol;Acc:HGNC:7909]	0.110919	1	0.629488	5.32224	0.489464	-4.86441
ENSG00000185009	AP3M1	adaptor related protein complex 3 subunit mu 1 [Source:HGNC Symbol;Acc:HGNC:569]	-0.0311206	1	0.629554	5.37736	-0.489369	-4.72272
ENSG00000166275	BORCS7	BLOC-1 related complex subunit 7 [Source:HGNC Symbol;Acc:HGNC:23516]	-0.0357369	1	0.629554	3.72951	-0.489369	-5.03461
ENSG00000140398	NEIL1	nei like DNA glycosylase 1 [Source:HGNC Symbol;Acc:HGNC:18448]	0.0781018	1	0.629556	4.37818	0.489365	-5.12345
ENSG00000253958	CLDN23	claudin 23 [Source:HGNC Symbol;Acc:HGNC:17591]	0.366317	1	0.629599	0.621895	0.489304	-4.93374
ENSG00000186469	GNG2	G protein subunit gamma 2 [Source:HGNC Symbol;Acc:HGNC:4404]	-0.0735935	1	0.629607	4.06868	-0.489293	-4.83471
ENSG00000106609	TMEM248	transmembrane protein 248 [Source:HGNC Symbol;Acc:HGNC:25476]	-0.0238982	1	0.62964	6.03935	-0.489246	-4.86694
ENSG00000101004	NINL	ninein like [Source:HGNC Symbol;Acc:HGNC:29163]	-0.187029	1	0.629707	-0.457179	-0.489149	-4.82536
ENSG00000185897	FFAR3	free fatty acid receptor 3 [Source:HGNC Symbol;Acc:HGNC:4499]	0.256598	1	0.629719	-0.989367	0.489132	-4.96391
ENSG00000147526	TACC1	transforming acidic coiled-coil containing protein 1 [Source:HGNC Symbol;Acc:HGNC:11522]	0.0225093	1	0.629745	6.43039	0.489094	-4.59872
ENSG00000092820	EZR	ezrin [Source:HGNC Symbol;Acc:HGNC:12691]	-0.0305573	1	0.629973	7.1253	-0.488767	-4.97243
ENSG00000182240	BACE2	beta-secretase 2 [Source:HGNC Symbol;Acc:HGNC:934]	0.112548	1	0.629974	3.8234	0.488766	-4.67188
ENSG00000114656	CFAP92	cilia and flagella associated protein 92 (putative) [Source:HGNC Symbol;Acc:HGNC:29231]	0.0843366	1	0.630007	0.793062	0.488718	-4.909
ENSG00000105072	C19orf44	chromosome 19 open reading frame 44 [Source:HGNC Symbol;Acc:HGNC:26141]	-0.0618892	1	0.630105	1.696	-0.488577	-4.801
ENSG00000118515	SGK1	serum/glucocorticoid regulated kinase 1 [Source:HGNC Symbol;Acc:HGNC:10810]	0.0792716	1	0.630176	7.81641	0.488476	-4.8514
ENSG00000057608	GDI2	GDP dissociation inhibitor 2 [Source:HGNC Symbol;Acc:HGNC:4227]	0.0213206	1	0.630306	8.49448	0.48829	-4.76192
ENSG00000105501	SIGLEC5	sialic acid binding Ig like lectin 5 [Source:HGNC Symbol;Acc:HGNC:10874]	0.598435	1	0.630316	1.09558	0.488275	-4.8497
ENSG00000160193	WDR4	WD repeat domain 4 [Source:HGNC Symbol;Acc:HGNC:12756]	0.0386482	1	0.630346	4.3113	0.488231	-5.24308
ENSG00000148303	RPL7A	ribosomal protein L7a [Source:HGNC Symbol;Acc:HGNC:10364]	0.0295484	1	0.63038	9.85378	0.488183	-5.20474
ENSG00000280858	RPL7A	ribosomal protein L7a [Source:HGNC Symbol;Acc:HGNC:10364]	0.0295484	1	0.63038	9.85378	0.488183	-4.83672
ENSG00000164040	PGRMC2	progesterone receptor membrane component 2 [Source:HGNC Symbol;Acc:HGNC:16089]	-0.0352796	1	0.6304	4.47229	-0.488154	-5.02249
ENSG00000172850	LSM2	LSM2 homolog, U6 small nuclear RNA and mRNA degradation associated [Source:HGNC Symbol;Acc:HGNC:13940]	-0.133942	1	0.630409	1.35556	-0.488141	-4.95128
ENSG00000224979	LSM2	LSM2 homolog, U6 small nuclear RNA and mRNA degradation associated [Source:HGNC Symbol;Acc:HGNC:13940]	-0.133942	1	0.630409	1.35556	-0.488141	-4.82237
ENSG00000225998	LSM2	LSM2 homolog, U6 small nuclear RNA and mRNA degradation associated [Source:HGNC Symbol;Acc:HGNC:13940]	-0.133942	1	0.630409	1.35556	-0.488141	-4.92565
ENSG00000231502	LSM2	LSM2 homolog, U6 small nuclear RNA and mRNA degradation associated [Source:HGNC Symbol;Acc:HGNC:13940]	-0.133942	1	0.630409	1.35556	-0.488141	-5.04828
ENSG00000077380	DYNC1I2	dynein cytoplasmic 1 intermediate chain 2 [Source:HGNC Symbol;Acc:HGNC:2964]	0.0290595	1	0.630458	6.51864	0.48807	-4.98053
ENSG00000072062	PRKACA	protein kinase cAMP-activated catalytic subunit alpha [Source:HGNC Symbol;Acc:HGNC:9380]	0.0386811	1	0.630501	6.43837	0.488009	-4.85916
ENSG00000233210	GPANK1	G-patch domain and ankyrin repeats 1 [Source:HGNC Symbol;Acc:HGNC:13920]	-0.685466	1	0.630572	-2.34719	-0.487908	-4.89112
ENSG00000129538	RNASE1	ribonuclease A family member 1, pancreatic [Source:HGNC Symbol;Acc:HGNC:10044]	0.164061	1	0.630644	7.32197	0.487804	-5.07504
ENSG00000224383	PRR29	proline rich 29 [Source:HGNC Symbol;Acc:HGNC:25673]	-0.108408	1	0.630659	0.669937	-0.487782	-4.84226
ENSG00000141664	ZCCHC2	zinc finger CCHC-type containing 2 [Source:HGNC Symbol;Acc:HGNC:22916]	-0.0392076	1	0.63068	3.80316	-0.487752	-5.06082
ENSG00000156831	NSMCE2	NSE2 (MMS21) homolog, SMC5-SMC6 complex SUMO ligase [Source:HGNC Symbol;Acc:HGNC:26513]	0.0321982	1	0.630743	3.9211	0.487661	-4.65703
ENSG00000071994	PDCD2	programmed cell death 2 [Source:HGNC Symbol;Acc:HGNC:8762]	-0.0327673	1	0.630744	5.79663	-0.48766	-4.64815
ENSG00000177879	AP3S1	adaptor related protein complex 3 subunit sigma 1 [Source:HGNC Symbol;Acc:HGNC:2013]	0.0240862	1	0.630872	6.00657	0.487477	-4.64815
ENSG00000129991	TNNI3	troponin I3, cardiac type [Source:HGNC Symbol;Acc:HGNC:11947]	0.186362	1	0.630987	-1.08204	0.487312	-4.94347
ENSG00000170325	PRDM10	PR/SET domain 10 [Source:HGNC Symbol;Acc:HGNC:13995]	-0.0686004	1	0.631017	2.44567	-0.487268	-4.82747
ENSG00000142621	FHAD1	forkhead associated phosphopeptide binding domain 1 [Source:HGNC Symbol;Acc:HGNC:29408]	0.166881	1	0.631073	-0.56356	0.487188	-4.89391
ENSG00000158669	GPAT4	glycerol-3-phosphate acyltransferase 4 [Source:HGNC Symbol;Acc:HGNC:20880]	-0.0210612	1	0.63117	6.28289	-0.487049	-4.79383
ENSG00000273899	NOL12	nucleolar protein 12 [Source:HGNC Symbol;Acc:HGNC:28585]	-0.0254907	1	0.631306	5.42044	-0.486854	-4.8895
ENSG00000203950	RTL8A	retrotransposon Gag like 8A [Source:HGNC Symbol;Acc:HGNC:24514]	0.0423805	1	0.631317	3.82945	0.486838	-4.86249
ENSG00000123908	AGO2	argonaute RISC catalytic component 2 [Source:HGNC Symbol;Acc:HGNC:3263]	-0.0336313	1	0.631394	5.30614	-0.486728	-5.00503
ENSG00000042062	RIPOR3	RIPOR family member 3 [Source:HGNC Symbol;Acc:HGNC:16168]	-0.117853	1	0.631552	2.20234	-0.486501	-5.19984
ENSG00000128045	RASL11B	RAS like family 11 member B [Source:HGNC Symbol;Acc:HGNC:23804]	-0.169608	1	0.631577	-0.52719	-0.486465	-4.85607
ENSG00000183023	SLC8A1	solute carrier family 8 member A1 [Source:HGNC Symbol;Acc:HGNC:11068]	-0.0567826	1	0.631583	3.90507	-0.486457	-4.98612
ENSG00000185596	WASH3P	WASP family homolog 3, pseudogene [Source:HGNC Symbol;Acc:HGNC:24362]	0.074472	1	0.631641	5.09776	0.486374	-4.85026
ENSG00000288207	WASH3P	WASP family homolog 3, pseudogene [Source:HGNC Symbol;Acc:HGNC:24362]	0.074472	1	0.631641	5.09776	0.486374	-4.89161
ENSG00000188211	NCR3LG1	natural killer cell cytotoxicity receptor 3 ligand 1 [Source:HGNC Symbol;Acc:HGNC:42400]	-0.0911198	1	0.631717	1.635	-0.486264	-4.4637
ENSG00000248124	RRN3P1	RRN3 pseudogene 1 [Source:HGNC Symbol;Acc:HGNC:30548]	-0.0616271	1	0.63173	3.14556	-0.486246	-5.09364
ENSG00000102359	SRPX2	sushi repeat containing protein X-linked 2 [Source:HGNC Symbol;Acc:HGNC:30668]	0.160117	1	0.631757	0.27725	0.486207	-5.06911
ENSG00000058668	ATP2B4	ATPase plasma membrane Ca2+ transporting 4 [Source:HGNC Symbol;Acc:HGNC:817]	-0.0488078	1	0.631767	5.71156	-0.486192	-4.63388
ENSG00000020633	RUNX3	RUNX family transcription factor 3 [Source:HGNC Symbol;Acc:HGNC:10473]	0.0520205	1	0.631775	7.31597	0.486182	-5.24702
ENSG00000156711	MAPK13	mitogen-activated protein kinase 13 [Source:HGNC Symbol;Acc:HGNC:6875]	0.106531	1	0.631784	5.4705	0.486168	-4.78791
ENSG00000100441	KHNYN	KH and NYN domain containing [Source:HGNC Symbol;Acc:HGNC:20166]	-0.0324276	1	0.631965	5.92244	-0.485908	-4.91459
ENSG00000155846	PPARGC1B	PPARG coactivator 1 beta [Source:HGNC Symbol;Acc:HGNC:30022]	-0.038476	1	0.63221	4.05841	-0.485557	-4.95367
ENSG00000150764	DIXDC1	DIX domain containing 1 [Source:HGNC Symbol;Acc:HGNC:23695]	-0.0901438	1	0.632297	0.350004	-0.485434	-4.99453
ENSG00000143630	HCN3	hyperpolarization activated cyclic nucleotide gated potassium channel 3 [Source:HGNC Symbol;Acc:HGNC:19183]	0.0725702	1	0.632319	2.07822	0.485401	-4.71147
ENSG00000126749	EMG1	EMG1 N1-specific pseudouridine methyltransferase [Source:HGNC Symbol;Acc:HGNC:16912]	0.0249401	1	0.632391	5.5794	0.485298	-5.02957
ENSG00000278839	SERF1B	small EDRK-rich factor 1B [Source:HGNC Symbol;Acc:HGNC:10756]	-0.0962377	1	0.632424	0.461879	-0.485251	-4.69639
ENSG00000127947	PTPN12	protein tyrosine phosphatase non-receptor type 12 [Source:HGNC Symbol;Acc:HGNC:9645]	-0.0447901	1	0.632745	5.62101	-0.484791	-5.04586
ENSG00000141013	GAS8	growth arrest specific 8 [Source:HGNC Symbol;Acc:HGNC:4166]	0.0385138	1	0.632757	2.98336	0.484774	-4.78395
ENSG00000185875	THNSL1	threonine synthase like 1 [Source:HGNC Symbol;Acc:HGNC:26160]	-0.0891069	1	0.632844	1.32208	-0.484649	-4.84825
ENSG00000161013	MGAT4B	alpha-1,3-mannosyl-glycoprotein 4-beta-N-acetylglucosaminyltransferase B [Source:HGNC Symbol;Acc:HGNC:7048]	0.0332518	1	0.632931	6.42623	0.484524	-4.88684
ENSG00000284501	MGAT4B	alpha-1,3-mannosyl-glycoprotein 4-beta-N-acetylglucosaminyltransferase B [Source:HGNC Symbol;Acc:HGNC:7048]	0.0332518	1	0.632931	6.42623	0.484524	-4.73117
ENSG00000250565	ATP6V1E2	ATPase H+ transporting V1 subunit E2 [Source:HGNC Symbol;Acc:HGNC:18125]	0.0669891	1	0.63316	1.68816	0.484196	-5.0031
ENSG00000154269	ENPP3	ectonucleotide pyrophosphatase/phosphodiesterase 3 [Source:HGNC Symbol;Acc:HGNC:3358]	-0.107402	1	0.633207	3.22569	-0.484129	-5.13202
ENSG00000164512	ANKRD55	ankyrin repeat domain 55 [Source:HGNC Symbol;Acc:HGNC:25681]	0.123808	1	0.633258	0.122987	0.484056	-5.12564
ENSG00000126432	PRDX5	peroxiredoxin 5 [Source:HGNC Symbol;Acc:HGNC:9355]	0.0526371	1	0.633259	8.04724	0.484055	-4.68297
ENSG00000140488	CELF6	CUGBP Elav-like family member 6 [Source:HGNC Symbol;Acc:HGNC:14059]	0.226093	1	0.633296	0.92417	0.484001	-4.93934
ENSG00000105227	PRX	periaxin [Source:HGNC Symbol;Acc:HGNC:13797]	0.0637302	1	0.633297	1.69806	0.484001	-4.78578
ENSG00000108175	ZMIZ1	zinc finger MIZ-type containing 1 [Source:HGNC Symbol;Acc:HGNC:16493]	-0.0377682	1	0.633414	7.34006	-0.483832	-4.90932
ENSG00000196935	SRGAP1	SLIT-ROBO Rho GTPase activating protein 1 [Source:HGNC Symbol;Acc:HGNC:17382]	0.0756782	1	0.633471	2.73266	0.483751	-4.94619
ENSG00000213185	FAM24B	family with sequence similarity 24 member B [Source:HGNC Symbol;Acc:HGNC:23475]	0.111353	1	0.633623	1.13388	0.483533	-5.15771
ENSG00000141232	TOB1	transducer of ERBB2, 1 [Source:HGNC Symbol;Acc:HGNC:11979]	-0.0399892	1	0.633625	4.07365	-0.483531	-4.81976
ENSG00000175931	UBE2O	ubiquitin conjugating enzyme E2 O [Source:HGNC Symbol;Acc:HGNC:29554]	-0.0272921	1	0.633702	5.16989	-0.48342	-4.89754
ENSG00000164050	PLXNB1	plexin B1 [Source:HGNC Symbol;Acc:HGNC:9103]	-0.0648646	1	0.633702	2.39738	-0.483419	-4.85294
ENSG00000134245	WNT2B	Wnt family member 2B [Source:HGNC Symbol;Acc:HGNC:12781]	0.106923	1	0.633827	0.339111	0.48324	-4.88934
ENSG00000145945	FAM50B	family with sequence similarity 50 member B [Source:HGNC Symbol;Acc:HGNC:18789]	-0.0420665	1	0.633849	3.20428	-0.48321	-4.99936
ENSG00000131584	ACAP3	ArfGAP with coiled-coil, ankyrin repeat and PH domains 3 [Source:HGNC Symbol;Acc:HGNC:16754]	0.0351024	1	0.633952	6.73438	0.483061	-4.83236
ENSG00000119760	SUPT7L	SPT7 like, STAGA complex subunit gamma [Source:HGNC Symbol;Acc:HGNC:30632]	-0.0195145	1	0.633975	5.23118	-0.48303	-4.85728
ENSG00000135049	AGTPBP1	ATP/GTP binding protein 1 [Source:HGNC Symbol;Acc:HGNC:17258]	-0.0352358	1	0.634003	5.21261	-0.482989	-4.96006
ENSG00000110696	C11orf58	chromosome 11 open reading frame 58 [Source:HGNC Symbol;Acc:HGNC:16990]	-0.0252482	1	0.634112	6.59494	-0.482833	-4.76861
ENSG00000122965	RBM19	RNA binding motif protein 19 [Source:HGNC Symbol;Acc:HGNC:29098]	0.022852	1	0.634144	5.79012	0.482787	-5.04912
ENSG00000141644	MBD1	methyl-CpG binding domain protein 1 [Source:HGNC Symbol;Acc:HGNC:6916]	-0.0192696	1	0.634192	6.28825	-0.482718	-4.96152
ENSG00000185942	NKAIN3	sodium/potassium transporting ATPase interacting 3 [Source:HGNC Symbol;Acc:HGNC:26829]	0.063136	1	0.63421	1.7331	0.482693	-5.02937
ENSG00000168872	DDX19A	DEAD-box helicase 19A [Source:HGNC Symbol;Acc:HGNC:25628]	0.0186566	1	0.634229	5.75505	0.482665	-5.03703
ENSG00000129654	FOXJ1	forkhead box J1 [Source:HGNC Symbol;Acc:HGNC:3816]	0.242123	1	0.634319	-0.562379	0.482536	-5.22812
ENSG00000151746	BICD1	BICD cargo adaptor 1 [Source:HGNC Symbol;Acc:HGNC:1049]	-0.0597349	1	0.634407	2.02049	-0.482411	-4.77617
ENSG00000260644	HERC2P5	hect domain and RLD 2 pseudogene 5 [Source:HGNC Symbol;Acc:HGNC:4873]	0.115265	1	0.634438	0.194621	0.482367	-5.19511
ENSG00000086598	TMED2	transmembrane p24 trafficking protein 2 [Source:HGNC Symbol;Acc:HGNC:16996]	-0.0392515	1	0.634457	6.76705	-0.482339	-4.79434
ENSG00000180228	PRKRA	protein activator of interferon induced protein kinase EIF2AK2 [Source:HGNC Symbol;Acc:HGNC:9438]	-0.0304902	1	0.634466	4.66184	-0.482327	-5.09139
ENSG00000176225	RTTN	rotatin [Source:HGNC Symbol;Acc:HGNC:18654]	0.0468435	1	0.634514	2.78815	0.482257	-4.95073
ENSG00000105063	PPP6R1	protein phosphatase 6 regulatory subunit 1 [Source:HGNC Symbol;Acc:HGNC:29195]	0.0193683	1	0.634629	8.79181	0.482093	-5.10011
ENSG00000105851	PIK3CG	phosphatidylinositol-4,5-bisphosphate 3-kinase catalytic subunit gamma [Source:HGNC Symbol;Acc:HGNC:8978]	-0.0443878	1	0.634667	5.2812	-0.482039	-4.70556
ENSG00000160948	VPS28	VPS28 subunit of ESCRT-I [Source:HGNC Symbol;Acc:HGNC:18178]	0.0905889	1	0.634732	3.09834	0.481946	-4.90265
ENSG00000165272	AQP3	aquaporin 3 (Gill blood group) [Source:HGNC Symbol;Acc:HGNC:636]	0.10809	1	0.634737	4.86924	0.481938	-5.12293
ENSG00000137075	RNF38	ring finger protein 38 [Source:HGNC Symbol;Acc:HGNC:18052]	-0.0370626	1	0.634757	4.21579	-0.48191	-4.70751
ENSG00000244270	RPL32P29	ribosomal protein L32 pseudogene 29 [Source:HGNC Symbol;Acc:HGNC:35771]	0.0776838	1	0.634765	1.15236	0.481898	-4.98746
ENSG00000107821	KAZALD1	Kazal type serine peptidase inhibitor domain 1 [Source:HGNC Symbol;Acc:HGNC:25460]	-0.0943125	1	0.634796	0.298373	-0.481853	-4.93231
ENSG00000274847	MAFIP	MAFF interacting protein (pseudogene) [Source:HGNC Symbol;Acc:HGNC:31102]	0.298545	1	0.634887	1.01378	0.481723	-4.67161
ENSG00000267645		novel protein, POLR2J2-UPK3BL readthrough	0.125148	1	0.634924	4.36188	0.481671	-4.64012
ENSG00000204866	IGFL2	IGF like family member 2 [Source:HGNC Symbol;Acc:HGNC:32929]	0.194446	1	0.634989	0.132024	0.481578	-4.94741
ENSG00000129255	MPDU1	mannose-P-dolichol utilization defect 1 [Source:HGNC Symbol;Acc:HGNC:7207]	0.0236975	1	0.635001	6.48887	0.481561	-4.85405
ENSG00000164916	FOXK1	forkhead box K1 [Source:HGNC Symbol;Acc:HGNC:23480]	-0.029091	1	0.635031	5.16197	-0.481518	-5.10343
ENSG00000148606	POLR3A	RNA polymerase III subunit A [Source:HGNC Symbol;Acc:HGNC:30074]	-0.0355327	1	0.635114	4.6114	-0.481399	-4.57238
ENSG00000182742	HOXB4	homeobox B4 [Source:HGNC Symbol;Acc:HGNC:5115]	-0.0745078	1	0.635156	2.79982	-0.481339	-4.90574
ENSG00000182118	FAM89A	family with sequence similarity 89 member A [Source:HGNC Symbol;Acc:HGNC:25057]	-0.0739095	1	0.635228	3.72902	-0.481235	-4.71168
ENSG00000172046	USP19	ubiquitin specific peptidase 19 [Source:HGNC Symbol;Acc:HGNC:12617]	-0.027765	1	0.635271	6.47627	-0.481174	-5.08908
ENSG00000176845	METRNL	meteorin like, glial cell differentiation regulator [Source:HGNC Symbol;Acc:HGNC:27584]	0.10528	1	0.635338	5.98297	0.481079	-4.91826
ENSG00000241127	YAE1	YAE1 maturation factor of ABCE1 [Source:HGNC Symbol;Acc:HGNC:24857]	-0.056616	1	0.635342	1.21667	-0.481073	-5.13715
ENSG00000182774	RPS17	ribosomal protein S17 [Source:HGNC Symbol;Acc:HGNC:10397]	0.0280355	1	0.635358	9.35185	0.481049	-4.68859
ENSG00000124570	SERPINB6	serpin family B member 6 [Source:HGNC Symbol;Acc:HGNC:8950]	0.0283713	1	0.63536	6.59627	0.481047	-4.87288
ENSG00000166343	MSS51	MSS51 mitochondrial translational activator [Source:HGNC Symbol;Acc:HGNC:21000]	-0.0641374	1	0.635372	1.20447	-0.48103	-4.96706
ENSG00000109920	FNBP4	formin binding protein 4 [Source:HGNC Symbol;Acc:HGNC:19752]	0.0246822	1	0.635374	4.75821	0.481028	-4.89235
ENSG00000285182	FNBP4	formin binding protein 4 [Source:HGNC Symbol;Acc:HGNC:19752]	0.0246822	1	0.635374	4.75821	0.481028	-4.99062
ENSG00000196116	TDRD7	tudor domain containing 7 [Source:HGNC Symbol;Acc:HGNC:30831]	-0.0350927	1	0.635406	4.2607	-0.480981	-5.09688
ENSG00000184923	NUTM2A	NUT family member 2A [Source:HGNC Symbol;Acc:HGNC:23438]	0.164803	1	0.635442	1.15451	0.48093	-5.09391
ENSG00000124789	NUP153	nucleoporin 153 [Source:HGNC Symbol;Acc:HGNC:8062]	-0.0531533	1	0.635465	5.33479	-0.480896	-4.64547
ENSG00000104267	CA2	carbonic anhydrase 2 [Source:HGNC Symbol;Acc:HGNC:1373]	-0.0628387	1	0.635484	4.324	-0.48087	-4.84972
ENSG00000016391	CHDH	choline dehydrogenase [Source:HGNC Symbol;Acc:HGNC:24288]	0.0903979	1	0.635493	1.94605	0.480857	-4.78135
ENSG00000143167	GPA33	glycoprotein A33 [Source:HGNC Symbol;Acc:HGNC:4445]	-0.17481	1	0.635612	-0.00578959	-0.480686	-4.90676
ENSG00000089091	DZANK1	double zinc ribbon and ankyrin repeat domains 1 [Source:HGNC Symbol;Acc:HGNC:15858]	-0.082487	1	0.635693	1.14054	-0.48057	-5.13341
ENSG00000110880	CORO1C	coronin 1C [Source:HGNC Symbol;Acc:HGNC:2254]	0.0355993	1	0.635714	7.97135	0.480541	-5.00098
ENSG00000117748	RPA2	replication protein A2 [Source:HGNC Symbol;Acc:HGNC:10290]	-0.0379419	1	0.635832	5.9602	-0.480372	-4.75422
ENSG00000146373	RNF217	ring finger protein 217 [Source:HGNC Symbol;Acc:HGNC:21487]	-0.0797203	1	0.635863	2.90571	-0.480328	-5.04171
ENSG00000073060	SCARB1	scavenger receptor class B member 1 [Source:HGNC Symbol;Acc:HGNC:1664]	0.0603818	1	0.635915	6.84409	0.480253	-4.88304
ENSG00000226232	NPIPB14P	nuclear pore complex interacting protein family member B14, pseudogene [Source:HGNC Symbol;Acc:HGNC:41990]	0.0843133	1	0.635922	3.15817	0.480243	-4.95054
ENSG00000124813	RUNX2	RUNX family transcription factor 2 [Source:HGNC Symbol;Acc:HGNC:10472]	-0.07526	1	0.63603	2.96925	-0.480089	-4.77452
ENSG00000215271	HOMEZ	homeobox and leucine zipper encoding [Source:HGNC Symbol;Acc:HGNC:20164]	-0.0358363	1	0.6361	3.83177	-0.479989	-4.90815
ENSG00000122861	PLAU	plasminogen activator, urokinase [Source:HGNC Symbol;Acc:HGNC:9052]	0.0852321	1	0.636245	7.37274	0.479781	-4.64779
ENSG00000162745	OLFML2B	olfactomedin like 2B [Source:HGNC Symbol;Acc:HGNC:24558]	0.141328	1	0.636247	4.97766	0.479779	-4.66104
ENSG00000263513	FAM72C	family with sequence similarity 72 member C [Source:HGNC Symbol;Acc:HGNC:30602]	-0.104657	1	0.636251	2.00706	-0.479773	-4.81725
ENSG00000276935	MBOAT7	membrane bound O-acyltransferase domain containing 7 [Source:HGNC Symbol;Acc:HGNC:15505]	-0.261526	1	0.636324	3.05381	-0.479668	-4.61935
ENSG00000160131	VMA21	vacuolar ATPase assembly factor VMA21 [Source:HGNC Symbol;Acc:HGNC:22082]	-0.0189228	1	0.636326	5.33268	-0.479666	-5.23761
ENSG00000155368	DBI	diazepam binding inhibitor, acyl-CoA binding protein [Source:HGNC Symbol;Acc:HGNC:2690]	0.0747066	1	0.636362	7.94329	0.479614	-4.80528
ENSG00000101017	CD40	CD40 molecule [Source:HGNC Symbol;Acc:HGNC:11919]	0.124886	1	0.636417	5.90743	0.479536	-4.96514
ENSG00000083454	P2RX5	purinergic receptor P2X 5 [Source:HGNC Symbol;Acc:HGNC:8536]	-0.302605	1	0.63649	0.5559	-0.479431	-4.8511
ENSG00000087586	AURKA	aurora kinase A [Source:HGNC Symbol;Acc:HGNC:11393]	0.0335909	1	0.636504	5.5904	0.479412	-4.88853
ENSG00000123154	WDR83	WD repeat domain 83 [Source:HGNC Symbol;Acc:HGNC:32672]	0.0388702	1	0.636655	4.56768	0.479196	-5.17301
ENSG00000260428	SCX	scleraxis bHLH transcription factor [Source:HGNC Symbol;Acc:HGNC:32322]	0.0750486	1	0.636825	2.93225	0.478952	-5.10226
ENSG00000273859	RASSF7	Ras association domain family member 7 [Source:HGNC Symbol;Acc:HGNC:1166]	0.519762	1	0.636833	-0.984357	0.478941	-5.07562
ENSG00000077942	FBLN1	fibulin 1 [Source:HGNC Symbol;Acc:HGNC:3600]	0.155198	1	0.636907	0.225802	0.478835	-4.80419
ENSG00000160124	MIX23	mitochondrial matrix import factor 23 [Source:HGNC Symbol;Acc:HGNC:31136]	-0.0398453	1	0.63699	3.54466	-0.478716	-4.88091
ENSG00000162396	PARS2	prolyl-tRNA synthetase 2, mitochondrial [Source:HGNC Symbol;Acc:HGNC:30563]	-0.0762423	1	0.637007	1.93007	-0.478693	-4.98867
ENSG00000110700	RPS13	ribosomal protein S13 [Source:HGNC Symbol;Acc:HGNC:10386]	0.02654	1	0.637083	8.85715	0.478584	-4.83251
ENSG00000171988	JMJD1C	jumonji domain containing 1C [Source:HGNC Symbol;Acc:HGNC:12313]	0.0414765	1	0.637095	4.12709	0.478568	-4.74826
ENSG00000124155	PIGT	phosphatidylinositol glycan anchor biosynthesis class T [Source:HGNC Symbol;Acc:HGNC:14938]	0.0292849	1	0.637217	7.07994	0.478392	-5.03647
ENSG00000160752	FDPS	farnesyl diphosphate synthase [Source:HGNC Symbol;Acc:HGNC:3631]	0.0332619	1	0.637275	7.44714	0.47831	-4.97661
ENSG00000119682	AREL1	apoptosis resistant E3 ubiquitin protein ligase 1 [Source:HGNC Symbol;Acc:HGNC:20363]	-0.0285088	1	0.637347	5.48121	-0.478207	-4.86447
ENSG00000103942	HOMER2	homer scaffold protein 2 [Source:HGNC Symbol;Acc:HGNC:17513]	0.0916712	1	0.637495	4.88677	0.477995	-4.9226
ENSG00000110987	BCL7A	BAF chromatin remodeling complex subunit BCL7A [Source:HGNC Symbol;Acc:HGNC:1004]	0.0464399	1	0.6375	3.84814	0.477988	-4.74107
ENSG00000135953	MFSD9	major facilitator superfamily domain containing 9 [Source:HGNC Symbol;Acc:HGNC:28158]	-0.0354052	1	0.637541	3.16399	-0.47793	-4.65978
ENSG00000277221	LRRC37A2	leucine rich repeat containing 37 member A2 [Source:HGNC Symbol;Acc:HGNC:32404]	-0.514066	1	0.637659	0.357967	-0.477762	-4.63867
ENSG00000120137	PANK3	pantothenate kinase 3 [Source:HGNC Symbol;Acc:HGNC:19365]	-0.0448149	1	0.637741	5.01755	-0.477645	-4.84788
ENSG00000157613	CREB3L1	cAMP responsive element binding protein 3 like 1 [Source:HGNC Symbol;Acc:HGNC:18856]	0.180616	1	0.637922	1.31289	0.477386	-5.02619
ENSG00000141404	GNAL	G protein subunit alpha L [Source:HGNC Symbol;Acc:HGNC:4388]	-0.0752676	1	0.637947	0.861909	-0.47735	-5.10394
ENSG00000204576	PRR3	proline rich 3 [Source:HGNC Symbol;Acc:HGNC:21149]	-0.368274	1	0.638208	-1.47454	-0.476978	-4.8633
ENSG00000172175	MALT1	MALT1 paracaspase [Source:HGNC Symbol;Acc:HGNC:6819]	-0.0379453	1	0.638378	4.44817	-0.476735	-5.11873
ENSG00000230475	ABHD16A	abhydrolase domain containing 16A, phospholipase [Source:HGNC Symbol;Acc:HGNC:13921]	-0.564596	1	0.638466	-0.0481771	-0.47661	-4.56207
ENSG00000177370	TIMM22	translocase of inner mitochondrial membrane 22 [Source:HGNC Symbol;Acc:HGNC:17317]	0.740172	1	0.638468	-0.60832	0.476607	-4.89279
ENSG00000152147	GEMIN6	gem nuclear organelle associated protein 6 [Source:HGNC Symbol;Acc:HGNC:20044]	-0.0376538	1	0.638474	3.62346	-0.476598	-4.95358
ENSG00000157778	PSMG3	proteasome assembly chaperone 3 [Source:HGNC Symbol;Acc:HGNC:22420]	0.0290672	1	0.638507	5.31348	0.476551	-5.05688
ENSG00000172828	CES3	carboxylesterase 3 [Source:HGNC Symbol;Acc:HGNC:1865]	-0.0834762	1	0.638555	1.12602	-0.476482	-4.69154
ENSG00000148400	NOTCH1	notch receptor 1 [Source:HGNC Symbol;Acc:HGNC:7881]	-0.0576459	1	0.638598	6.48918	-0.476421	-4.90189
ENSG00000206077	ZDHHC11B	zinc finger DHHC-type containing 11B [Source:HGNC Symbol;Acc:HGNC:32962]	-0.320691	1	0.638653	0.879175	-0.476342	-4.90743
ENSG00000153989	NUS1	NUS1 dehydrodolichyl diphosphate synthase subunit [Source:HGNC Symbol;Acc:HGNC:21042]	-0.0505399	1	0.638657	5.63056	-0.476336	-4.81139
ENSG00000126790	L3HYPDH	trans-L-3-hydroxyproline dehydratase [Source:HGNC Symbol;Acc:HGNC:20488]	-0.0538444	1	0.63869	2.68754	-0.47629	-5.10748
ENSG00000256771	ZNF253	zinc finger protein 253 [Source:HGNC Symbol;Acc:HGNC:13497]	-0.0963406	1	0.638702	0.619913	-0.476272	-4.85245
ENSG00000138834	MAPK8IP3	mitogen-activated protein kinase 8 interacting protein 3 [Source:HGNC Symbol;Acc:HGNC:6884]	-0.0276032	1	0.638757	6.19674	-0.476194	-4.77911
ENSG00000177854	TMEM187	transmembrane protein 187 [Source:HGNC Symbol;Acc:HGNC:13705]	0.0473651	1	0.638922	3.0062	0.475958	-5.00961
ENSG00000035928	RFC1	replication factor C subunit 1 [Source:HGNC Symbol;Acc:HGNC:9969]	-0.0399426	1	0.638991	5.10095	-0.47586	-4.80589
ENSG00000132000	PODNL1	podocan like 1 [Source:HGNC Symbol;Acc:HGNC:26275]	0.115671	1	0.639124	-0.138338	0.475671	-4.84474
ENSG00000075234	TTC38	tetratricopeptide repeat domain 38 [Source:HGNC Symbol;Acc:HGNC:26082]	0.0505547	1	0.639169	4.81358	0.475607	-4.87213
ENSG00000168439	STIP1	stress induced phosphoprotein 1 [Source:HGNC Symbol;Acc:HGNC:11387]	0.0180478	1	0.639176	7.70684	0.475596	-4.8251
ENSG00000271601	LIX1L	limb and CNS expressed 1 like [Source:HGNC Symbol;Acc:HGNC:28715]	-0.0309876	1	0.639397	4.67883	-0.475281	-4.65424
ENSG00000278516	LENG1	leukocyte receptor cluster member 1 [Source:HGNC Symbol;Acc:HGNC:15502]	0.142771	1	0.639401	2.31622	0.475275	-4.69487
ENSG00000000003	TSPAN6	tetraspanin 6 [Source:HGNC Symbol;Acc:HGNC:11858]	0.14606	1	0.639612	-0.173693	0.474975	-5.14705
ENSG00000165322	ARHGAP12	Rho GTPase activating protein 12 [Source:HGNC Symbol;Acc:HGNC:16348]	-0.0726599	1	0.639663	1.44506	-0.474902	-4.67471
ENSG00000170160	CCDC144A	coiled-coil domain containing 144A [Source:HGNC Symbol;Acc:HGNC:29072]	-0.173268	1	0.639807	0.367366	-0.474697	-5.01727
ENSG00000204427	ABHD16A	abhydrolase domain containing 16A, phospholipase [Source:HGNC Symbol;Acc:HGNC:13921]	0.453084	1	0.639818	2.43521	0.47468	-4.87992
ENSG00000099910	KLHL22	kelch like family member 22 [Source:HGNC Symbol;Acc:HGNC:25888]	0.0351424	1	0.639823	4.98243	0.474673	-4.90754
ENSG00000099377	HSD3B7	hydroxy-delta-5-steroid dehydrogenase, 3 beta- and steroid delta-isomerase 7 [Source:HGNC Symbol;Acc:HGNC:18324]	0.0840333	1	0.639922	5.69577	0.474532	-4.77365
ENSG00000125354	SEPTIN6	septin 6 [Source:HGNC Symbol;Acc:HGNC:15848]	0.029477	1	0.639944	6.94175	0.4745	-4.71232
ENSG00000197746	PSAP	prosaposin [Source:HGNC Symbol;Acc:HGNC:9498]	0.0722036	1	0.639945	11.1923	0.474499	-5.05589
ENSG00000132781	MUTYH	mutY DNA glycosylase [Source:HGNC Symbol;Acc:HGNC:7527]	0.0312473	1	0.639966	4.5463	0.47447	-5.12224
ENSG00000117640	MTFR1L	mitochondrial fission regulator 1 like [Source:HGNC Symbol;Acc:HGNC:28836]	0.0209626	1	0.640014	5.60979	0.474402	-4.74987
ENSG00000181192	DHTKD1	dehydrogenase E1 and transketolase domain containing 1 [Source:HGNC Symbol;Acc:HGNC:23537]	-0.0517628	1	0.640026	4.70929	-0.474385	-4.85212
ENSG00000261236	BOP1	BOP1 ribosomal biogenesis factor [Source:HGNC Symbol;Acc:HGNC:15519]	0.0284503	1	0.640026	5.79339	0.474384	-4.96894
ENSG00000285301	BOP1	BOP1 ribosomal biogenesis factor [Source:HGNC Symbol;Acc:HGNC:15519]	0.0284503	1	0.640026	5.79339	0.474384	-5.02224
ENSG00000179761	PIPOX	pipecolic acid and sarcosine oxidase [Source:HGNC Symbol;Acc:HGNC:17804]	-0.09178	1	0.640196	1.21646	-0.474142	-5.03869
ENSG00000128342	LIF	LIF interleukin 6 family cytokine [Source:HGNC Symbol;Acc:HGNC:6596]	-0.118073	1	0.640201	5.11501	-0.474135	-4.97543
ENSG00000100038	TOP3B	DNA topoisomerase III beta [Source:HGNC Symbol;Acc:HGNC:11993]	-0.0345174	1	0.640326	5.46568	-0.473956	-5.08803
ENSG00000073605	GSDMB	gasdermin B [Source:HGNC Symbol;Acc:HGNC:23690]	0.0550495	1	0.640331	3.12377	0.473949	-5.03195
ENSG00000102312	PORCN	porcupine O-acyltransferase [Source:HGNC Symbol;Acc:HGNC:17652]	-0.0580009	1	0.640412	3.39298	-0.473834	-4.82306
ENSG00000241399	CD302	CD302 molecule [Source:HGNC Symbol;Acc:HGNC:30843]	-0.0476472	1	0.64056	5.1877	-0.473623	-5.15959
ENSG00000243649	CFB	complement factor B [Source:HGNC Symbol;Acc:HGNC:1037]	0.207218	1	0.64057	-1.28282	0.473609	-4.77941
ENSG00000131116	ZNF428	zinc finger protein 428 [Source:HGNC Symbol;Acc:HGNC:20804]	0.0296237	1	0.64063	5.83397	0.473523	-5.08057
ENSG00000173137	ADCK5	aarF domain containing kinase 5 [Source:HGNC Symbol;Acc:HGNC:21738]	0.035353	1	0.640636	3.89979	0.473515	-4.85388
ENSG00000285451	ADCK5	aarF domain containing kinase 5 [Source:HGNC Symbol;Acc:HGNC:21738]	0.035353	1	0.640636	3.89979	0.473515	-4.85388
ENSG00000123737	EXOSC9	exosome component 9 [Source:HGNC Symbol;Acc:HGNC:9137]	0.0280942	1	0.640734	5.40656	0.473375	-4.73938
ENSG00000169246	NPIPB3	nuclear pore complex interacting protein family member B3 [Source:HGNC Symbol;Acc:HGNC:28989]	-0.0956568	1	0.640734	5.97539	-0.473375	-4.80608
ENSG00000197766	CFD	complement factor D [Source:HGNC Symbol;Acc:HGNC:2771]	0.0662218	1	0.640756	6.51796	0.473344	-4.77191
ENSG00000108506	INTS2	integrator complex subunit 2 [Source:HGNC Symbol;Acc:HGNC:29241]	-0.0761374	1	0.640789	2.67779	-0.473297	-4.63662
ENSG00000175606	TMEM70	transmembrane protein 70 [Source:HGNC Symbol;Acc:HGNC:26050]	0.0238815	1	0.640822	5.24859	0.47325	-4.68996
ENSG00000186866	POFUT2	protein O-fucosyltransferase 2 [Source:HGNC Symbol;Acc:HGNC:14683]	-0.0255151	1	0.640928	4.6702	-0.473098	-4.80718
ENSG00000215704	CELA2B	chymotrypsin like elastase 2B [Source:HGNC Symbol;Acc:HGNC:29995]	0.20871	1	0.64104	-0.720646	0.472939	-4.99478
ENSG00000276125	CCL4L2	C-C motif chemokine ligand 4 like 2 [Source:HGNC Symbol;Acc:HGNC:24066]	0.156649	1	0.641046	2.56142	0.472931	-4.87599
ENSG00000276070	CCL4L2	C-C motif chemokine ligand 4 like 2 [Source:HGNC Symbol;Acc:HGNC:24066]	0.156649	1	0.641046	2.56142	0.472931	-4.67759
ENSG00000171865	RNASEH1	ribonuclease H1 [Source:HGNC Symbol;Acc:HGNC:18466]	0.0277918	1	0.641048	5.18852	0.472928	-4.93703
ENSG00000118418	HMGN3	high mobility group nucleosomal binding domain 3 [Source:HGNC Symbol;Acc:HGNC:12312]	0.0295051	1	0.641109	5.80042	0.47284	-4.51273
ENSG00000124151	NCOA3	nuclear receptor coactivator 3 [Source:HGNC Symbol;Acc:HGNC:7670]	-0.049605	1	0.641168	4.78068	-0.472757	-4.63217
ENSG00000103522	IL21R	interleukin 21 receptor [Source:HGNC Symbol;Acc:HGNC:6006]	0.0833027	1	0.64134	5.06331	0.472511	-4.7823
ENSG00000197635	DPP4	dipeptidyl peptidase 4 [Source:HGNC Symbol;Acc:HGNC:3009]	0.106753	1	0.641346	4.26065	0.472503	-5.14268
ENSG00000230562	FAM133DP	family with sequence similarity 133 member D, pseudogene [Source:HGNC Symbol;Acc:HGNC:44192]	-0.420629	1	0.641375	-2.44758	-0.472461	-4.64333
ENSG00000143622	RIT1	Ras like without CAAX 1 [Source:HGNC Symbol;Acc:HGNC:10023]	-0.0388555	1	0.641438	5.15109	-0.472372	-5.03251
ENSG00000184675	AMER1	APC membrane recruitment protein 1 [Source:HGNC Symbol;Acc:HGNC:26837]	-0.0481852	1	0.641501	2.46502	-0.472282	-4.77888
ENSG00000183624	HMCES	5-hydroxymethylcytosine binding, ES cell specific [Source:HGNC Symbol;Acc:HGNC:24446]	0.0304993	1	0.641593	5.04539	0.472152	-4.84661
ENSG00000117335	CD46	CD46 molecule [Source:HGNC Symbol;Acc:HGNC:6953]	-0.0440508	1	0.641755	5.72808	-0.47192	-5.16315
ENSG00000261377	PDCD6IPP2	PDCD6IP pseudogene 2 [Source:HGNC Symbol;Acc:HGNC:49873]	0.0825509	1	0.641844	2.05	0.471794	-4.99384
ENSG00000152193	OBI1	ORC ubiquitin ligase 1 [Source:HGNC Symbol;Acc:HGNC:20308]	0.0561281	1	0.641864	3.19319	0.471766	-5.11798
ENSG00000229300	SNHG32	small nucleolar RNA host gene 32 [Source:HGNC Symbol;Acc:HGNC:19078]	0.0449007	1	0.641941	4.77926	0.471656	-4.80314
ENSG00000204469	PRRC2A	proline rich coiled-coil 2A [Source:HGNC Symbol;Acc:HGNC:13918]	0.317082	1	0.642027	2.88139	0.471534	-4.75374
ENSG00000105538	RASIP1	Ras interacting protein 1 [Source:HGNC Symbol;Acc:HGNC:24716]	-0.190302	1	0.642115	-0.935498	-0.471408	-4.77314
ENSG00000125753	VASP	vasodilator stimulated phosphoprotein [Source:HGNC Symbol;Acc:HGNC:12652]	0.0369635	1	0.642117	9.07563	0.471405	-5.07278
ENSG00000156381	ANKRD9	ankyrin repeat domain 9 [Source:HGNC Symbol;Acc:HGNC:20096]	0.0751805	1	0.6422	4.68481	0.471287	-5.06447
ENSG00000134697	GNL2	G protein nucleolar 2 [Source:HGNC Symbol;Acc:HGNC:29925]	0.0234392	1	0.642204	6.1102	0.471282	-4.90377
ENSG00000068097	HEATR6	HEAT repeat containing 6 [Source:HGNC Symbol;Acc:HGNC:24076]	-0.0290231	1	0.64225	3.97099	-0.471216	-5.09864
ENSG00000166548	TK2	thymidine kinase 2 [Source:HGNC Symbol;Acc:HGNC:11831]	0.0400841	1	0.642294	5.20466	0.471153	-4.87076
ENSG00000073670	ADAM11	ADAM metallopeptidase domain 11 [Source:HGNC Symbol;Acc:HGNC:189]	-0.094285	1	0.642309	0.674107	-0.471131	-4.8195
ENSG00000101040	ZMYND8	zinc finger MYND-type containing 8 [Source:HGNC Symbol;Acc:HGNC:9397]	-0.0305754	1	0.642336	5.85526	-0.471094	-4.68825
ENSG00000161905	ALOX15	arachidonate 15-lipoxygenase [Source:HGNC Symbol;Acc:HGNC:433]	-0.185475	1	0.642476	4.96533	-0.470895	-5.05618
ENSG00000204136	GGTA1	glycoprotein alpha-galactosyltransferase 1 (inactive) [Source:HGNC Symbol;Acc:HGNC:4253]	0.113467	1	0.642551	4.21043	0.470788	-5.1714
ENSG00000197608	ZNF841	zinc finger protein 841 [Source:HGNC Symbol;Acc:HGNC:27611]	0.0844935	1	0.642577	1.68353	0.47075	-4.92858
ENSG00000174233	ADCY6	adenylate cyclase 6 [Source:HGNC Symbol;Acc:HGNC:237]	-0.0773178	1	0.642635	3.37277	-0.470669	-4.99909
ENSG00000182534	MXRA7	matrix remodeling associated 7 [Source:HGNC Symbol;Acc:HGNC:7541]	0.106246	1	0.642676	3.69422	0.47061	-4.92896
ENSG00000188897		novel lipoprotein amino terminal region containing protein	0.156851	1	0.642676	0.238597	0.470609	-4.92896
ENSG00000011260	UTP18	UTP18 small subunit processome component [Source:HGNC Symbol;Acc:HGNC:24274]	-0.01649	1	0.642785	5.96416	-0.470454	-4.85343
ENSG00000136404	TM6SF1	transmembrane 6 superfamily member 1 [Source:HGNC Symbol;Acc:HGNC:11860]	-0.0635946	1	0.642795	3.70827	-0.47044	-5.08857
ENSG00000282604	CCL4L2	C-C motif chemokine ligand 4 like 2 [Source:HGNC Symbol;Acc:HGNC:24066]	0.150179	1	0.642824	2.51735	0.470399	-4.78568
ENSG00000161649	CD300LG	CD300 molecule like family member g [Source:HGNC Symbol;Acc:HGNC:30455]	0.124859	1	0.642934	1.50931	0.470243	-4.82164
ENSG00000103152	MPG	N-methylpurine DNA glycosylase [Source:HGNC Symbol;Acc:HGNC:7211]	0.0344647	1	0.642939	6.43799	0.470236	-4.83515
ENSG00000284687		RNA binding protein, fox-1 homolog (C. elegans) 1 (RBFOX1) pseudogene	0.235115	1	0.64296	0.0139471	0.470206	-4.88688
ENSG00000110077	MS4A6A	membrane spanning 4-domains A6A [Source:HGNC Symbol;Acc:HGNC:13375]	0.0611951	1	0.643106	7.54286	0.469997	-4.90877
ENSG00000148339	SLC25A25	solute carrier family 25 member 25 [Source:HGNC Symbol;Acc:HGNC:20663]	0.0398016	1	0.643107	4.81768	0.469997	-5.17111
ENSG00000117724	CENPF	centromere protein F [Source:HGNC Symbol;Acc:HGNC:1857]	-0.0481161	1	0.643137	6.24736	-0.469953	-4.85557
ENSG00000131849	ZNF132	zinc finger protein 132 [Source:HGNC Symbol;Acc:HGNC:12916]	-0.093021	1	0.643265	0.694987	-0.469772	-4.98863
ENSG00000099985	OSM	oncostatin M [Source:HGNC Symbol;Acc:HGNC:8506]	-0.0727301	1	0.643567	5.06617	-0.469343	-4.86626
ENSG00000196550	FAM72A	family with sequence similarity 72 member A [Source:HGNC Symbol;Acc:HGNC:24044]	0.030782	1	0.643567	3.4835	0.469342	-4.90745
ENSG00000139684	ESD	esterase D [Source:HGNC Symbol;Acc:HGNC:3465]	-0.0269005	1	0.643595	5.96533	-0.469302	-5.13022
ENSG00000206468	UBD	ubiquitin D [Source:HGNC Symbol;Acc:HGNC:18795]	0.4446	1	0.643612	-3.42882	0.469278	-4.85918
ENSG00000288674		Novel protein	0.0905115	1	0.643704	1.53918	0.469147	-5.00286
ENSG00000116649	SRM	spermidine synthase [Source:HGNC Symbol;Acc:HGNC:11296]	0.0355557	1	0.643794	7.00165	0.469019	-4.81396
ENSG00000164975	SNAPC3	small nuclear RNA activating complex polypeptide 3 [Source:HGNC Symbol;Acc:HGNC:11136]	0.0315916	1	0.643803	3.71168	0.469006	-4.81795
ENSG00000226752	CUTALP	cutA divalent cation tolerance like, pseudogene [Source:HGNC Symbol;Acc:HGNC:27367]	0.0998779	1	0.644021	3.23591	0.468697	-5.26029
ENSG00000173917	HOXB2	homeobox B2 [Source:HGNC Symbol;Acc:HGNC:5113]	-0.109228	1	0.644087	2.87507	-0.468603	-4.73767
ENSG00000053501	USE1	unconventional SNARE in the ER 1 [Source:HGNC Symbol;Acc:HGNC:30882]	-0.0450235	1	0.644101	4.40353	-0.468583	-4.97253
ENSG00000133226	SRRM1	serine and arginine repetitive matrix 1 [Source:HGNC Symbol;Acc:HGNC:16638]	-0.0482401	1	0.644288	6.53822	-0.468317	-4.84732
ENSG00000054965	FAM168A	family with sequence similarity 168 member A [Source:HGNC Symbol;Acc:HGNC:28999]	-0.0276705	1	0.644305	5.09407	-0.468293	-4.79646
ENSG00000163808	KIF15	kinesin family member 15 [Source:HGNC Symbol;Acc:HGNC:17273]	-0.0531486	1	0.644322	3.15994	-0.468269	-4.86931
ENSG00000280610	KIF15	kinesin family member 15 [Source:HGNC Symbol;Acc:HGNC:17273]	-0.0531486	1	0.644322	3.15994	-0.468269	-5.1876
ENSG00000238243	OR2W3	olfactory receptor family 2 subfamily W member 3 [Source:HGNC Symbol;Acc:HGNC:15021]	0.129876	1	0.644363	0.378969	0.46821	-4.90401
ENSG00000154229	PRKCA	protein kinase C alpha [Source:HGNC Symbol;Acc:HGNC:9393]	-0.0478632	1	0.644394	4.5974	-0.468166	-5.09987
ENSG00000111012	CYP27B1	cytochrome P450 family 27 subfamily B member 1 [Source:HGNC Symbol;Acc:HGNC:2606]	-0.122921	1	0.644419	1.28229	-0.468131	-4.99509
ENSG00000283658	RPL23AP82	ribosomal protein L23a pseudogene 82 [Source:HGNC Symbol;Acc:HGNC:33730]	-0.188085	1	0.644508	0.110072	-0.468005	-5.0211
ENSG00000196417	ZNF765	zinc finger protein 765 [Source:HGNC Symbol;Acc:HGNC:25092]	0.0502856	1	0.644525	2.45175	0.46798	-5.04428
ENSG00000183336	BOLA2	bolA family member 2 [Source:HGNC Symbol;Acc:HGNC:29488]	-0.056581	1	0.644623	2.40352	-0.46784	-4.97991
ENSG00000168710	AHCYL1	adenosylhomocysteinase like 1 [Source:HGNC Symbol;Acc:HGNC:344]	-0.0244654	1	0.644665	6.11467	-0.467781	-4.6727
ENSG00000158195	WASF2	WASP family member 2 [Source:HGNC Symbol;Acc:HGNC:12733]	0.0226786	1	0.644684	7.60523	0.467754	-4.90631
ENSG00000171067	C11orf24	chromosome 11 open reading frame 24 [Source:HGNC Symbol;Acc:HGNC:1174]	0.0287206	1	0.644832	5.4041	0.467543	-4.83909
ENSG00000096060	FKBP5	FKBP prolyl isomerase 5 [Source:HGNC Symbol;Acc:HGNC:3721]	-0.0286739	1	0.644888	6.09099	-0.467465	-4.85696
ENSG00000165752	STK32C	serine/threonine kinase 32C [Source:HGNC Symbol;Acc:HGNC:21332]	0.0867522	1	0.644968	6.0457	0.46735	-5.16051
ENSG00000147416	ATP6V1B2	ATPase H+ transporting V1 subunit B2 [Source:HGNC Symbol;Acc:HGNC:854]	0.0375379	1	0.645013	8.6244	0.467287	-5.18126
ENSG00000244482	LILRA6	leukocyte immunoglobulin like receptor A6 [Source:HGNC Symbol;Acc:HGNC:15495]	0.581383	1	0.64507	1.19624	0.467206	-5.09027
ENSG00000130818	ZNF426	zinc finger protein 426 [Source:HGNC Symbol;Acc:HGNC:20725]	-0.0515471	1	0.645078	3.03785	-0.467194	-4.92115
ENSG00000198040	ZNF84	zinc finger protein 84 [Source:HGNC Symbol;Acc:HGNC:13159]	-0.0415649	1	0.645217	3.28034	-0.466998	-4.84668
ENSG00000125826	RBCK1	RANBP2-type and C3HC4-type zinc finger containing 1 [Source:HGNC Symbol;Acc:HGNC:15864]	0.0277362	1	0.645353	6.63332	0.466804	-5.07363
ENSG00000063244	U2AF2	U2 small nuclear RNA auxiliary factor 2 [Source:HGNC Symbol;Acc:HGNC:23156]	0.018417	1	0.645353	8.54027	0.466803	-4.87557
ENSG00000148225	WDR31	WD repeat domain 31 [Source:HGNC Symbol;Acc:HGNC:21421]	-0.0572534	1	0.645466	1.03262	-0.466643	-4.95412
ENSG00000214193	SH3D21	SH3 domain containing 21 [Source:HGNC Symbol;Acc:HGNC:26236]	0.0941666	1	0.645529	3.55665	0.466554	-5.10694
ENSG00000104327	CALB1	calbindin 1 [Source:HGNC Symbol;Acc:HGNC:1434]	0.164097	1	0.645542	-0.280745	0.466535	-4.83881
ENSG00000116251	RPL22	ribosomal protein L22 [Source:HGNC Symbol;Acc:HGNC:10315]	-0.0192061	1	0.645712	8.4807	-0.466295	-4.80643
ENSG00000115607	IL18RAP	interleukin 18 receptor accessory protein [Source:HGNC Symbol;Acc:HGNC:5989]	-0.102745	1	0.645791	1.25363	-0.466182	-4.99208
ENSG00000187566	NHLRC1	NHL repeat containing E3 ubiquitin protein ligase 1 [Source:HGNC Symbol;Acc:HGNC:21576]	0.0509232	1	0.645823	1.56603	0.466137	-4.92674
ENSG00000088205	DDX18	DEAD-box helicase 18 [Source:HGNC Symbol;Acc:HGNC:2741]	-0.0304992	1	0.645844	6.22012	-0.466107	-4.85068
ENSG00000197863	ZNF790	zinc finger protein 790 [Source:HGNC Symbol;Acc:HGNC:33114]	0.0672094	1	0.646018	1.09137	0.465859	-4.91586
ENSG00000131470	PSMC3IP	PSMC3 interacting protein [Source:HGNC Symbol;Acc:HGNC:17928]	0.0256268	1	0.646113	3.58255	0.465725	-4.96514
ENSG00000134333	LDHA	lactate dehydrogenase A [Source:HGNC Symbol;Acc:HGNC:6535]	-0.0267491	1	0.646117	7.84209	-0.465718	-4.871
ENSG00000288299	LDHA	lactate dehydrogenase A [Source:HGNC Symbol;Acc:HGNC:6535]	-0.0267491	1	0.646117	7.84209	-0.465718	-5.05553
ENSG00000100425	BRD1	bromodomain containing 1 [Source:HGNC Symbol;Acc:HGNC:1102]	-0.0321256	1	0.646123	5.14087	-0.46571	-4.94458
ENSG00000164338	UTP15	UTP15 small subunit processome component [Source:HGNC Symbol;Acc:HGNC:25758]	-0.0423448	1	0.646142	3.28138	-0.465684	-5.01546
ENSG00000198830	HMGN2	high mobility group nucleosomal binding domain 2 [Source:HGNC Symbol;Acc:HGNC:4986]	0.0437195	1	0.646202	9.68897	0.465599	-4.91749
ENSG00000101255	TRIB3	tribbles pseudokinase 3 [Source:HGNC Symbol;Acc:HGNC:16228]	0.0619375	1	0.646232	4.95132	0.465556	-4.909
ENSG00000124134	KCNS1	potassium voltage-gated channel modifier subfamily S member 1 [Source:HGNC Symbol;Acc:HGNC:6300]	-0.081312	1	0.646232	0.342394	-0.465556	-5.07453
ENSG00000285458		novel protein	-0.0906714	1	0.646277	0.489954	-0.465492	-5.12073
ENSG00000113558	SKP1	S-phase kinase associated protein 1 [Source:HGNC Symbol;Acc:HGNC:10899]	0.0163266	1	0.646349	7.10185	0.46539	-4.88024
ENSG00000151117	TMEM86A	transmembrane protein 86A [Source:HGNC Symbol;Acc:HGNC:26890]	0.0943492	1	0.646357	3.74922	0.465378	-5.11902
ENSG00000058091	CDK14	cyclin dependent kinase 14 [Source:HGNC Symbol;Acc:HGNC:8883]	-0.0751103	1	0.646381	2.16307	-0.465344	-4.98403
ENSG00000170004	CHD3	chromodomain helicase DNA binding protein 3 [Source:HGNC Symbol;Acc:HGNC:1918]	-0.0282961	1	0.646397	7.59797	-0.465321	-4.86427
ENSG00000130475	FCHO1	FCH and mu domain containing endocytic adaptor 1 [Source:HGNC Symbol;Acc:HGNC:29002]	-0.0355584	1	0.646494	5.06256	-0.465184	-4.95649
ENSG00000127423	AUNIP	aurora kinase A and ninein interacting protein [Source:HGNC Symbol;Acc:HGNC:28363]	0.0423249	1	0.646526	2.98353	0.465139	-4.99835
ENSG00000198846	TOX	thymocyte selection associated high mobility group box [Source:HGNC Symbol;Acc:HGNC:18988]	-0.0699076	1	0.646598	2.8984	-0.465036	-4.65362
ENSG00000167207	NOD2	nucleotide binding oligomerization domain containing 2 [Source:HGNC Symbol;Acc:HGNC:5331]	-0.0423181	1	0.646722	4.75976	-0.46486	-4.87014
ENSG00000070182	SPTB	spectrin beta, erythrocytic [Source:HGNC Symbol;Acc:HGNC:11274]	-0.167061	1	0.646729	2.6876	-0.464851	-4.60385
ENSG00000165731	RET	ret proto-oncogene [Source:HGNC Symbol;Acc:HGNC:9967]	0.107566	1	0.646771	0.906429	0.464791	-4.84636
ENSG00000242092	HLA-DMB	major histocompatibility complex, class II, DM beta [Source:HGNC Symbol;Acc:HGNC:4935]	0.789623	1	0.646803	-2.95857	0.464745	-4.85892
ENSG00000189180	ZNF33A	zinc finger protein 33A [Source:HGNC Symbol;Acc:HGNC:13096]	-0.0359278	1	0.64681	4.25414	-0.464735	-4.88418
ENSG00000105835	NAMPT	nicotinamide phosphoribosyltransferase [Source:HGNC Symbol;Acc:HGNC:30092]	0.0551904	1	0.646817	5.84252	0.464726	-4.71663
ENSG00000128585	MKLN1	muskelin 1 [Source:HGNC Symbol;Acc:HGNC:7109]	0.0236946	1	0.646836	4.27701	0.464698	-4.89379
ENSG00000188933	USP32P1	ubiquitin specific peptidase 32 pseudogene 1 [Source:HGNC Symbol;Acc:HGNC:43570]	-0.261858	1	0.646859	1.2562	-0.464666	-5.06067
ENSG00000042493	CAPG	capping actin protein, gelsolin like [Source:HGNC Symbol;Acc:HGNC:1474]	0.0724153	1	0.646874	9.62509	0.464644	-5.13583
ENSG00000239672	NME1	NME/NM23 nucleoside diphosphate kinase 1 [Source:HGNC Symbol;Acc:HGNC:7849]	0.0328476	1	0.646896	7.14824	0.464614	-4.90597
ENSG00000285304		novel protein	0.231903	1	0.646952	1.24397	0.464533	-4.81577
ENSG00000111664	GNB3	G protein subunit beta 3 [Source:HGNC Symbol;Acc:HGNC:4400]	-0.125003	1	0.64704	-0.302445	-0.464409	-4.87196
ENSG00000100644	HIF1A	hypoxia inducible factor 1 subunit alpha [Source:HGNC Symbol;Acc:HGNC:4910]	-0.0588092	1	0.647042	5.76075	-0.464406	-5.04451
ENSG00000233927	RPS28	ribosomal protein S28 [Source:HGNC Symbol;Acc:HGNC:10418]	0.028738	1	0.647097	9.03407	0.464328	-5.03338
ENSG00000166912	MTMR10	myotubularin related protein 10 [Source:HGNC Symbol;Acc:HGNC:25999]	-0.0321663	1	0.647184	4.48396	-0.464205	-5.17564
ENSG00000105518	TMEM205	transmembrane protein 205 [Source:HGNC Symbol;Acc:HGNC:29631]	0.0357342	1	0.64719	5.68166	0.464196	-4.78958
ENSG00000119401	TRIM32	tripartite motif containing 32 [Source:HGNC Symbol;Acc:HGNC:16380]	-0.0577242	1	0.64727	3.1153	-0.464083	-4.6772
ENSG00000100058	CRYBB2P1	crystallin beta B2 pseudogene 1 [Source:HGNC Symbol;Acc:HGNC:2399]	0.0690143	1	0.647302	3.87282	0.464037	-4.7439
ENSG00000075089	ACTR6	actin related protein 6 [Source:HGNC Symbol;Acc:HGNC:24025]	-0.0423353	1	0.647333	3.18719	-0.463993	-4.8465
ENSG00000117394	SLC2A1	solute carrier family 2 member 1 [Source:HGNC Symbol;Acc:HGNC:11005]	-0.0449711	1	0.647401	5.09818	-0.463897	-4.78693
ENSG00000188529	SRSF10	serine and arginine rich splicing factor 10 [Source:HGNC Symbol;Acc:HGNC:16713]	-0.0296605	1	0.647443	6.25862	-0.463837	-4.19666
ENSG00000186073	CDIN1	CDAN1 interacting nuclease 1 [Source:HGNC Symbol;Acc:HGNC:26929]	-0.0595269	1	0.647473	1.62555	-0.463795	-4.99933
ENSG00000155008	APOOL	apolipoprotein O like [Source:HGNC Symbol;Acc:HGNC:24009]	0.0417127	1	0.647527	3.447	0.463718	-4.6701
ENSG00000037474	NSUN2	NOP2/Sun RNA methyltransferase 2 [Source:HGNC Symbol;Acc:HGNC:25994]	0.0220137	1	0.647538	6.53605	0.463702	-4.9795
ENSG00000162999	DUSP19	dual specificity phosphatase 19 [Source:HGNC Symbol;Acc:HGNC:18894]	0.102743	1	0.64754	-0.134811	0.463699	-4.94351
ENSG00000141385	AFG3L2	AFG3 like matrix AAA peptidase subunit 2 [Source:HGNC Symbol;Acc:HGNC:315]	-0.0347809	1	0.647576	5.92598	-0.463649	-5.14749
ENSG00000134030	CTIF	cap binding complex dependent translation initiation factor [Source:HGNC Symbol;Acc:HGNC:23925]	-0.0421012	1	0.647713	3.25215	-0.463455	-4.85537
ENSG00000282825	CTIF	cap binding complex dependent translation initiation factor [Source:HGNC Symbol;Acc:HGNC:23925]	-0.0421012	1	0.647713	3.25215	-0.463455	-4.75671
ENSG00000108825	PTGES3L-AARSD1	PTGES3L-AARSD1 readthrough [Source:HGNC Symbol;Acc:HGNC:43946]	-0.241567	1	0.647801	-1.11542	-0.463329	-5.19344
ENSG00000143207	COP1	COP1 E3 ubiquitin ligase [Source:HGNC Symbol;Acc:HGNC:17440]	-0.0191358	1	0.647818	5.42804	-0.463306	-4.98159
ENSG00000211451	GNRHR2	gonadotropin releasing hormone receptor 2 (pseudogene) [Source:HGNC Symbol;Acc:HGNC:16341]	0.100937	1	0.647841	1.13164	0.463273	-4.90635
ENSG00000154447	SH3RF1	SH3 domain containing ring finger 1 [Source:HGNC Symbol;Acc:HGNC:17650]	-0.0789597	1	0.647868	1.44819	-0.463235	-5.1065
ENSG00000119866	BCL11A	BAF chromatin remodeling complex subunit BCL11A [Source:HGNC Symbol;Acc:HGNC:13221]	-0.0435979	1	0.647893	3.61213	-0.4632	-5.11548
ENSG00000160883	HK3	hexokinase 3 [Source:HGNC Symbol;Acc:HGNC:4925]	0.0821138	1	0.647902	7.92091	0.463187	-5.10389
ENSG00000185070	FLRT2	fibronectin leucine rich transmembrane protein 2 [Source:HGNC Symbol;Acc:HGNC:3761]	0.0708532	1	0.647944	1.68238	0.463127	-4.92296
ENSG00000283855	NPIPB13	nuclear pore complex interacting protein family, member B13 [Source:HGNC Symbol;Acc:HGNC:41989]	-0.191031	1	0.64798	0.36133	-0.463075	-5.14099
ENSG00000285416		novel pseudogene, ortholog of avian secreted frizzled-related protein 5	-0.108846	1	0.648004	-0.675322	-0.463042	-4.97816
ENSG00000132199	ENOSF1	enolase superfamily member 1 [Source:HGNC Symbol;Acc:HGNC:30365]	0.0385296	1	0.648049	5.88211	0.462978	-5.06645
ENSG00000167994	RAB3IL1	RAB3A interacting protein like 1 [Source:HGNC Symbol;Acc:HGNC:9780]	0.122176	1	0.648058	5.74669	0.462965	-5.22352
ENSG00000111596	CNOT2	CCR4-NOT transcription complex subunit 2 [Source:HGNC Symbol;Acc:HGNC:7878]	0.0254647	1	0.648069	5.66276	0.462949	-4.89748
ENSG00000075399	VPS9D1	VPS9 domain containing 1 [Source:HGNC Symbol;Acc:HGNC:13526]	0.0433471	1	0.648085	5.89655	0.462927	-4.90117
ENSG00000162543	UBXN10	UBX domain protein 10 [Source:HGNC Symbol;Acc:HGNC:26354]	-0.136459	1	0.648102	1.05314	-0.462903	-5.02465
ENSG00000164051	CCDC51	coiled-coil domain containing 51 [Source:HGNC Symbol;Acc:HGNC:25714]	-0.0278969	1	0.648103	4.20022	-0.462901	-4.82923
ENSG00000095539	SEMA4G	semaphorin 4G [Source:HGNC Symbol;Acc:HGNC:10735]	0.0839016	1	0.648184	0.685038	0.462786	-5.03625
ENSG00000104964	TLE5	TLE family member 5, transcriptional modulator [Source:HGNC Symbol;Acc:HGNC:307]	0.0448291	1	0.64819	8.33077	0.462778	-4.95165
ENSG00000123178	SPRYD7	SPRY domain containing 7 [Source:HGNC Symbol;Acc:HGNC:14297]	-0.0381004	1	0.648269	3.39407	-0.462666	-5.16005
ENSG00000180385	EMC3-AS1	EMC3 antisense RNA 1 [Source:HGNC Symbol;Acc:HGNC:49223]	0.070155	1	0.64833	2.30439	0.46258	-5.06866
ENSG00000136861	CDK5RAP2	CDK5 regulatory subunit associated protein 2 [Source:HGNC Symbol;Acc:HGNC:18672]	-0.0256339	1	0.648576	6.03766	-0.462231	-4.68997
ENSG00000131398	KCNC3	potassium voltage-gated channel subfamily C member 3 [Source:HGNC Symbol;Acc:HGNC:6235]	0.0936409	1	0.648579	3.39407	0.462226	-4.81685
ENSG00000276966	H4C5	H4 clustered histone 5 [Source:HGNC Symbol;Acc:HGNC:4790]	0.139345	1	0.648608	-0.629373	0.462186	-5.04639
ENSG00000132153	DHX30	DExH-box helicase 30 [Source:HGNC Symbol;Acc:HGNC:16716]	-0.0201556	1	0.648665	6.91407	-0.462106	-4.90766
ENSG00000165724	ZMYND19	zinc finger MYND-type containing 19 [Source:HGNC Symbol;Acc:HGNC:21146]	-0.0271604	1	0.64875	5.52872	-0.461985	-4.96666
ENSG00000117676	RPS6KA1	ribosomal protein S6 kinase A1 [Source:HGNC Symbol;Acc:HGNC:10430]	0.0195949	1	0.648764	7.34605	0.461965	-4.93614
ENSG00000281877	RPS6KA1	ribosomal protein S6 kinase A1 [Source:HGNC Symbol;Acc:HGNC:10430]	0.0195949	1	0.648764	7.34605	0.461965	-5.05698
ENSG00000136147	PHF11	PHD finger protein 11 [Source:HGNC Symbol;Acc:HGNC:17024]	0.0429308	1	0.648908	3.76805	0.461761	-5.12654
ENSG00000100453	GZMB	granzyme B [Source:HGNC Symbol;Acc:HGNC:4709]	-0.247857	1	0.648954	-0.479195	-0.461696	-4.82225
ENSG00000169750	RAC3	Rac family small GTPase 3 [Source:HGNC Symbol;Acc:HGNC:9803]	-0.0398462	1	0.648961	3.85381	-0.461686	-4.75507
ENSG00000188986	NELFB	negative elongation factor complex member B [Source:HGNC Symbol;Acc:HGNC:24324]	0.0200355	1	0.649028	7.09322	0.461591	-4.94712
ENSG00000173926	MARCHF3	membrane associated ring-CH-type finger 3 [Source:HGNC Symbol;Acc:HGNC:28728]	-0.0657638	1	0.649063	2.95622	-0.461541	-4.859
ENSG00000163297	ANTXR2	ANTXR cell adhesion molecule 2 [Source:HGNC Symbol;Acc:HGNC:21732]	-0.0386826	1	0.649171	5.48766	-0.461387	-4.86501
ENSG00000234409	CCDC188	coiled-coil domain containing 188 [Source:HGNC Symbol;Acc:HGNC:51899]	0.103131	1	0.649185	0.57906	0.461368	-4.99579
ENSG00000112773	TENT5A	terminal nucleotidyltransferase 5A [Source:HGNC Symbol;Acc:HGNC:18345]	-0.0585114	1	0.649318	6.91563	-0.461179	-4.61517
ENSG00000135047	CTSL	cathepsin L [Source:HGNC Symbol;Acc:HGNC:2537]	0.159263	1	0.649471	9.51159	0.460963	-4.83361
ENSG00000133612	AGAP3	ArfGAP with GTPase domain, ankyrin repeat and PH domain 3 [Source:HGNC Symbol;Acc:HGNC:16923]	0.0561413	1	0.649502	7.18655	0.460919	-4.99838
ENSG00000134256	CD101	CD101 molecule [Source:HGNC Symbol;Acc:HGNC:5949]	0.0602859	1	0.649516	5.61641	0.460899	-4.94745
ENSG00000239556		uroplakin-like protein (UPLP) pseudogene	-0.086382	1	0.64956	0.440586	-0.460836	-4.8917
ENSG00000115738	ID2	inhibitor of DNA binding 2 [Source:HGNC Symbol;Acc:HGNC:5361]	-0.0486171	1	0.649703	6.99612	-0.460635	-4.8407
ENSG00000196296	ATP2A1	ATPase sarcoplasmic/endoplasmic reticulum Ca2+ transporting 1 [Source:HGNC Symbol;Acc:HGNC:811]	0.0693235	1	0.649739	1.41376	0.460583	-4.99117
ENSG00000157500	APPL1	adaptor protein, phosphotyrosine interacting with PH domain and leucine zipper 1 [Source:HGNC Symbol;Acc:HGNC:24035]	-0.0408289	1	0.649824	5.03409	-0.460463	-4.87817
ENSG00000128408	RIBC2	RIB43A domain with coiled-coils 2 [Source:HGNC Symbol;Acc:HGNC:13241]	-0.151028	1	0.649881	0.174672	-0.460383	-4.87817
ENSG00000160991	ORAI2	ORAI calcium release-activated calcium modulator 2 [Source:HGNC Symbol;Acc:HGNC:21667]	-0.0322968	1	0.649889	6.9993	-0.46037	-4.8788
ENSG00000165118	C9orf64	chromosome 9 open reading frame 64 [Source:HGNC Symbol;Acc:HGNC:28144]	0.0395932	1	0.649912	3.34088	0.460339	-5.21044
ENSG00000197128	ZNF772	zinc finger protein 772 [Source:HGNC Symbol;Acc:HGNC:33106]	0.0761787	1	0.649924	2.01417	0.460321	-5.16164
ENSG00000155508	CNOT8	CCR4-NOT transcription complex subunit 8 [Source:HGNC Symbol;Acc:HGNC:9207]	-0.0210584	1	0.649962	5.93018	-0.460268	-5.01578
ENSG00000180354	MTURN	maturin, neural progenitor differentiation regulator homolog [Source:HGNC Symbol;Acc:HGNC:25457]	-0.0640208	1	0.649969	3.89224	-0.460258	-4.80116
ENSG00000123124	WWP1	WW domain containing E3 ubiquitin protein ligase 1 [Source:HGNC Symbol;Acc:HGNC:17004]	-0.0424903	1	0.649992	4.1349	-0.460225	-4.96063
ENSG00000067113	PLPP1	phospholipid phosphatase 1 [Source:HGNC Symbol;Acc:HGNC:9228]	-0.0971336	1	0.650008	4.5904	-0.460202	-4.95469
ENSG00000123689	G0S2	G0/G1 switch 2 [Source:HGNC Symbol;Acc:HGNC:30229]	-0.106535	1	0.650028	3.90115	-0.460175	-4.86654
ENSG00000167740	CYB5D2	cytochrome b5 domain containing 2 [Source:HGNC Symbol;Acc:HGNC:28471]	-0.02524	1	0.6501	3.61307	-0.460072	-4.6467
ENSG00000137819	PAQR5	progestin and adipoQ receptor family member 5 [Source:HGNC Symbol;Acc:HGNC:29645]	-0.0965251	1	0.650115	3.17452	-0.460051	-4.98644
ENSG00000276536	HRAS	HRas proto-oncogene, GTPase [Source:HGNC Symbol;Acc:HGNC:5173]	0.0864965	1	0.650173	3.84357	0.459969	-5.0868
ENSG00000177535	OR2B11	olfactory receptor family 2 subfamily B member 11 [Source:HGNC Symbol;Acc:HGNC:31249]	-0.107697	1	0.650203	-0.440538	-0.459927	-5.11391
ENSG00000205863	C1QTNF9B	C1q and TNF related 9B [Source:HGNC Symbol;Acc:HGNC:34072]	-0.168108	1	0.650208	-0.567384	-0.459919	-5.09538
ENSG00000273831	LRRC56	leucine rich repeat containing 56 [Source:HGNC Symbol;Acc:HGNC:25430]	-0.145342	1	0.650382	0.925075	-0.459673	-4.93319
ENSG00000155465	SLC7A7	solute carrier family 7 member 7 [Source:HGNC Symbol;Acc:HGNC:11065]	0.106766	1	0.650406	5.75102	0.459639	-4.66274
ENSG00000070882	OSBPL3	oxysterol binding protein like 3 [Source:HGNC Symbol;Acc:HGNC:16370]	-0.0433314	1	0.650532	4.77841	-0.459461	-4.93917
ENSG00000071889	FAM3A	FAM3 metabolism regulating signaling molecule A [Source:HGNC Symbol;Acc:HGNC:13749]	0.0467207	1	0.650535	5.3266	0.459457	-4.82927
ENSG00000123810	B9D2	B9 domain containing 2 [Source:HGNC Symbol;Acc:HGNC:28636]	0.0499984	1	0.65056	3.49719	0.459421	-4.69763
ENSG00000173890	GPR160	G protein-coupled receptor 160 [Source:HGNC Symbol;Acc:HGNC:23693]	-0.077252	1	0.650594	4.46884	-0.459373	-4.63934
ENSG00000185666	SYN3	synapsin III [Source:HGNC Symbol;Acc:HGNC:11496]	0.0781734	1	0.650682	0.69657	0.459248	-4.67257
ENSG00000197279	ZNF165	zinc finger protein 165 [Source:HGNC Symbol;Acc:HGNC:12953]	-0.107383	1	0.650804	0.267542	-0.459075	-4.86706
ENSG00000169241	SLC50A1	solute carrier family 50 member 1 [Source:HGNC Symbol;Acc:HGNC:30657]	0.0278957	1	0.650805	4.89016	0.459074	-4.99781
ENSG00000171659	GPR34	G protein-coupled receptor 34 [Source:HGNC Symbol;Acc:HGNC:4490]	0.085943	1	0.650811	3.31093	0.459066	-4.76411
ENSG00000282254		pseudogene similar to part of postmeiotic segregation increased 2-like 3 PMS2L3	-0.0597506	1	0.650909	1.05732	-0.458927	-4.99333
ENSG00000173992	CCS	copper chaperone for superoxide dismutase [Source:HGNC Symbol;Acc:HGNC:1613]	0.038725	1	0.651042	5.42236	0.458739	-4.78109
ENSG00000072840	EVC	EvC ciliary complex subunit 1 [Source:HGNC Symbol;Acc:HGNC:3497]	-0.112056	1	0.651088	2.55263	-0.458673	-4.75387
ENSG00000196872	CRACDL	CRACD like [Source:HGNC Symbol;Acc:HGNC:33454]	-0.086539	1	0.651102	1.04917	-0.458654	-4.67868
ENSG00000137168	PPIL1	peptidylprolyl isomerase like 1 [Source:HGNC Symbol;Acc:HGNC:9260]	0.0289834	1	0.651117	5.17672	0.458632	-4.768
ENSG00000145604	SKP2	S-phase kinase associated protein 2 [Source:HGNC Symbol;Acc:HGNC:10901]	-0.0603429	1	0.651306	4.28899	-0.458366	-4.65911
ENSG00000225987	PBX2	PBX homeobox 2 [Source:HGNC Symbol;Acc:HGNC:8633]	-0.281927	1	0.651374	0.507858	-0.458269	-4.66905
ENSG00000153093	ACOXL	acyl-CoA oxidase like [Source:HGNC Symbol;Acc:HGNC:25621]	-0.112351	1	0.651419	-0.381334	-0.458206	-4.78629
ENSG00000177427	MIEF2	mitochondrial elongation factor 2 [Source:HGNC Symbol;Acc:HGNC:17920]	0.0383973	1	0.651423	2.21267	0.4582	-4.87212
ENSG00000284495	MIEF2	mitochondrial elongation factor 2 [Source:HGNC Symbol;Acc:HGNC:17920]	0.0383973	1	0.651423	2.21267	0.4582	-4.86988
ENSG00000224916	APOC4-APOC2	APOC4-APOC2 readthrough (NMD candidate) [Source:HGNC Symbol;Acc:HGNC:44426]	-0.256422	1	0.651438	-0.0464472	-0.458179	-4.77786
ENSG00000176148	TCP11L1	t-complex 11 like 1 [Source:HGNC Symbol;Acc:HGNC:25655]	0.0511543	1	0.651563	2.93512	0.458003	-5.02819
ENSG00000010810	FYN	FYN proto-oncogene, Src family tyrosine kinase [Source:HGNC Symbol;Acc:HGNC:4037]	-0.0572896	1	0.6516	4.13483	-0.457949	-4.72486
ENSG00000277868	CCDC125	coiled-coil domain containing 125 [Source:HGNC Symbol;Acc:HGNC:28924]	0.198409	1	0.651733	0.372991	0.457762	-4.83206
ENSG00000095794	CREM	cAMP responsive element modulator [Source:HGNC Symbol;Acc:HGNC:2352]	0.0525791	1	0.651757	3.61264	0.457728	-4.78868
ENSG00000131435	PDLIM4	PDZ and LIM domain 4 [Source:HGNC Symbol;Acc:HGNC:16501]	0.123586	1	0.651781	3.9263	0.457693	-4.69711
ENSG00000117480	FAAH	fatty acid amide hydrolase [Source:HGNC Symbol;Acc:HGNC:3553]	0.0774026	1	0.651814	2.63372	0.457646	-4.93375
ENSG00000137996	RTCA	RNA 3'-terminal phosphate cyclase [Source:HGNC Symbol;Acc:HGNC:17981]	-0.0256327	1	0.651827	5.11443	-0.457628	-4.84357
ENSG00000213782	DDX47	DEAD-box helicase 47 [Source:HGNC Symbol;Acc:HGNC:18682]	-0.0237308	1	0.651832	5.2601	-0.457621	-4.68991
ENSG00000148832	PAOX	polyamine oxidase [Source:HGNC Symbol;Acc:HGNC:20837]	0.0874239	1	0.651863	1.89909	0.457578	-4.75897
ENSG00000109472	CPE	carboxypeptidase E [Source:HGNC Symbol;Acc:HGNC:2303]	0.162048	1	0.651887	0.542881	0.457544	-4.98327
ENSG00000163684	RPP14	ribonuclease P/MRP subunit p14 [Source:HGNC Symbol;Acc:HGNC:30327]	-0.0549814	1	0.651936	4.25209	-0.457474	-4.90671
ENSG00000002822	MAD1L1	mitotic arrest deficient 1 like 1 [Source:HGNC Symbol;Acc:HGNC:6762]	0.0299228	1	0.65199	6.49759	0.457397	-5.01353
ENSG00000244731	C4A	complement C4A (Rodgers blood group) [Source:HGNC Symbol;Acc:HGNC:1323]	0.174239	1	0.652134	-0.586401	0.457194	-5.03536
ENSG00000254979		novel protein	-0.161023	1	0.652183	3.87098	-0.457126	-4.92949
ENSG00000089818	NECAP1	NECAP endocytosis associated 1 [Source:HGNC Symbol;Acc:HGNC:24539]	0.0341882	1	0.652326	4.40461	0.456924	-4.78716
ENSG00000138050	THUMPD2	THUMP domain containing 2 [Source:HGNC Symbol;Acc:HGNC:14890]	-0.0260239	1	0.652343	3.37431	-0.456899	-4.89884
ENSG00000119411	BSPRY	B-box and SPRY domain containing [Source:HGNC Symbol;Acc:HGNC:18232]	-0.0686402	1	0.652368	3.16725	-0.456863	-5.22429
ENSG00000126215	XRCC3	X-ray repair cross complementing 3 [Source:HGNC Symbol;Acc:HGNC:12830]	-0.0272907	1	0.652557	5.6337	-0.456596	-4.85654
ENSG00000155849	ELMO1	engulfment and cell motility 1 [Source:HGNC Symbol;Acc:HGNC:16286]	-0.0543189	1	0.652578	5.36315	-0.456567	-4.68697
ENSG00000163625	WDFY3	WD repeat and FYVE domain containing 3 [Source:HGNC Symbol;Acc:HGNC:20751]	0.0578695	1	0.652596	4.1158	0.456541	-4.70235
ENSG00000204149	AGAP6	ArfGAP with GTPase domain, ankyrin repeat and PH domain 6 [Source:HGNC Symbol;Acc:HGNC:23466]	0.0565863	1	0.652649	4.44957	0.456467	-4.6713
ENSG00000128340	RAC2	Rac family small GTPase 2 [Source:HGNC Symbol;Acc:HGNC:9802]	0.0303957	1	0.652663	9.48586	0.456447	-4.8779
ENSG00000066583	ISOC1	isochorismatase domain containing 1 [Source:HGNC Symbol;Acc:HGNC:24254]	0.0402934	1	0.652725	3.69994	0.456358	-4.80678
ENSG00000197461	PDGFA	platelet derived growth factor subunit A [Source:HGNC Symbol;Acc:HGNC:8799]	0.0759133	1	0.652755	2.06753	0.456317	-4.96107
ENSG00000136068	FLNB	filamin B [Source:HGNC Symbol;Acc:HGNC:3755]	-0.0596514	1	0.652765	4.86406	-0.456303	-4.83275
ENSG00000171490	RSL1D1	ribosomal L1 domain containing 1 [Source:HGNC Symbol;Acc:HGNC:24534]	0.0174089	1	0.652806	7.1626	0.456245	-4.85048
ENSG00000104983	CCDC61	coiled-coil domain containing 61 [Source:HGNC Symbol;Acc:HGNC:33629]	0.0447839	1	0.652874	4.34018	0.456149	-5.13738
ENSG00000185896	LAMP1	lysosomal associated membrane protein 1 [Source:HGNC Symbol;Acc:HGNC:6499]	0.0600411	1	0.652902	8.79533	0.456109	-4.88139
ENSG00000150753	CCT5	chaperonin containing TCP1 subunit 5 [Source:HGNC Symbol;Acc:HGNC:1618]	0.0208295	1	0.65293	8.32496	0.456069	-5.10237
ENSG00000102409	BEX4	brain expressed X-linked 4 [Source:HGNC Symbol;Acc:HGNC:25475]	-0.0408985	1	0.653022	4.82852	-0.455939	-4.72249
ENSG00000148290	SURF1	SURF1 cytochrome c oxidase assembly factor [Source:HGNC Symbol;Acc:HGNC:11474]	-0.0352331	1	0.653057	4.0831	-0.45589	-4.90452
ENSG00000280627	SURF1	SURF1 cytochrome c oxidase assembly factor [Source:HGNC Symbol;Acc:HGNC:11474]	-0.0352331	1	0.653057	4.0831	-0.45589	-4.88215
ENSG00000104884	ERCC2	ERCC excision repair 2, TFIIH core complex helicase subunit [Source:HGNC Symbol;Acc:HGNC:3434]	0.0257446	1	0.653133	5.64428	0.455782	-4.87706
ENSG00000167962	ZNF598	zinc finger protein 598, E3 ubiquitin ligase [Source:HGNC Symbol;Acc:HGNC:28079]	-0.0204077	1	0.653193	6.65545	-0.455698	-4.80363
ENSG00000130304	SLC27A1	solute carrier family 27 member 1 [Source:HGNC Symbol;Acc:HGNC:10995]	0.0523313	1	0.653291	4.96734	0.455559	-4.90548
ENSG00000147124	ZNF41	zinc finger protein 41 [Source:HGNC Symbol;Acc:HGNC:13107]	-0.0601498	1	0.653383	2.31428	-0.455429	-5.10499
ENSG00000227322	RXRB	retinoid X receptor beta [Source:HGNC Symbol;Acc:HGNC:10478]	-0.356596	1	0.653433	3.81036	-0.455358	-4.68862
ENSG00000139572	GPR84	G protein-coupled receptor 84 [Source:HGNC Symbol;Acc:HGNC:4535]	0.196047	1	0.653442	4.39095	0.455345	-4.92576
ENSG00000101916	TLR8	toll like receptor 8 [Source:HGNC Symbol;Acc:HGNC:15632]	-0.0798487	1	0.65353	3.35681	-0.455221	-4.96282
ENSG00000022976	ZNF839	zinc finger protein 839 [Source:HGNC Symbol;Acc:HGNC:20345]	0.0330424	1	0.653576	3.76483	0.455156	-4.77585
ENSG00000154144	TBRG1	transforming growth factor beta regulator 1 [Source:HGNC Symbol;Acc:HGNC:29551]	0.0162738	1	0.653601	5.45848	0.455121	-4.93573
ENSG00000136720	HS6ST1	heparan sulfate 6-O-sulfotransferase 1 [Source:HGNC Symbol;Acc:HGNC:5201]	-0.0481318	1	0.653612	6.50427	-0.455105	-5.21798
ENSG00000138190	EXOC6	exocyst complex component 6 [Source:HGNC Symbol;Acc:HGNC:23196]	-0.0256633	1	0.653631	4.44608	-0.455078	-4.63264
ENSG00000128039	SRD5A3	steroid 5 alpha-reductase 3 [Source:HGNC Symbol;Acc:HGNC:25812]	-0.0539458	1	0.653684	4.42368	-0.455004	-5.12576
ENSG00000136709	WDR33	WD repeat domain 33 [Source:HGNC Symbol;Acc:HGNC:25651]	-0.0214996	1	0.653695	6.40704	-0.454989	-4.93006
ENSG00000110395	CBL	Cbl proto-oncogene [Source:HGNC Symbol;Acc:HGNC:1541]	-0.0337825	1	0.653725	5.80504	-0.454946	-4.72468
ENSG00000103248	MTHFSD	methenyltetrahydrofolate synthetase domain containing [Source:HGNC Symbol;Acc:HGNC:25778]	-0.0389304	1	0.653806	3.70758	-0.454831	-4.89319
ENSG00000133657	ATP13A3	ATPase 13A3 [Source:HGNC Symbol;Acc:HGNC:24113]	-0.0711856	1	0.653828	5.86929	-0.4548	-5.00615
ENSG00000076554	TPD52	tumor protein D52 [Source:HGNC Symbol;Acc:HGNC:12005]	-0.0729316	1	0.653899	2.88146	-0.4547	-4.74678
ENSG00000174799	CEP135	centrosomal protein 135 [Source:HGNC Symbol;Acc:HGNC:29086]	-0.0467509	1	0.653907	2.83553	-0.454689	-4.80684
ENSG00000083857	FAT1	FAT atypical cadherin 1 [Source:HGNC Symbol;Acc:HGNC:3595]	-0.199331	1	0.653956	-1.09694	-0.45462	-4.99081
ENSG00000158488	CD1E	CD1e molecule [Source:HGNC Symbol;Acc:HGNC:1638]	-0.166375	1	0.653988	4.99126	-0.454575	-4.9611
ENSG00000146386	ABRACL	ABRA C-terminal like [Source:HGNC Symbol;Acc:HGNC:21230]	-0.0443515	1	0.654014	5.86437	-0.454538	-4.95253
ENSG00000186907	RTN4RL2	reticulon 4 receptor like 2 [Source:HGNC Symbol;Acc:HGNC:23053]	0.0741922	1	0.654093	3.33057	0.454427	-4.89009
ENSG00000256453	DND1	DND microRNA-mediated repression inhibitor 1 [Source:HGNC Symbol;Acc:HGNC:23799]	0.151844	1	0.654121	-0.0471867	0.454388	-4.91749
ENSG00000198879	SFMBT2	Scm like with four mbt domains 2 [Source:HGNC Symbol;Acc:HGNC:20256]	-0.07431	1	0.654131	3.37393	-0.454373	-4.78774
ENSG00000182919	C11orf54	chromosome 11 open reading frame 54 [Source:HGNC Symbol;Acc:HGNC:30204]	-0.0530609	1	0.654241	3.33056	-0.454218	-4.87516
ENSG00000169087	HSPBAP1	HSPB1 associated protein 1 [Source:HGNC Symbol;Acc:HGNC:16389]	-0.0481486	1	0.654246	3.4506	-0.45421	-5.0264
ENSG00000213930	GALT	galactose-1-phosphate uridylyltransferase [Source:HGNC Symbol;Acc:HGNC:4135]	-0.0385462	1	0.654376	4.59337	-0.454026	-5.0264
ENSG00000135972	MRPS9	mitochondrial ribosomal protein S9 [Source:HGNC Symbol;Acc:HGNC:14501]	0.0285812	1	0.654382	4.74457	0.454019	-4.91319
ENSG00000167565	SERTAD3	SERTA domain containing 3 [Source:HGNC Symbol;Acc:HGNC:17931]	0.0495817	1	0.654415	4.72566	0.453972	-5.0294
ENSG00000074603	DPP8	dipeptidyl peptidase 8 [Source:HGNC Symbol;Acc:HGNC:16490]	0.0248114	1	0.654469	5.03162	0.453896	-4.81757
ENSG00000150551	LYPD1	LY6/PLAUR domain containing 1 [Source:HGNC Symbol;Acc:HGNC:28431]	0.186192	1	0.654542	-0.75181	0.453793	-4.62718
ENSG00000241170		ribosomal protein L31 (RPL31) pseudogene	-0.127436	1	0.654546	-0.428957	-0.453787	-4.98378
ENSG00000170379	TCAF2	TRPM8 channel associated factor 2 [Source:HGNC Symbol;Acc:HGNC:26878]	0.0842053	1	0.654634	0.324229	0.453663	-4.9611
ENSG00000167600	CYP2S1	cytochrome P450 family 2 subfamily S member 1 [Source:HGNC Symbol;Acc:HGNC:15654]	0.054082	1	0.654681	6.01179	0.453596	-4.97803
ENSG00000178980	SELENOW	selenoprotein W [Source:HGNC Symbol;Acc:HGNC:10752]	0.0586928	1	0.654718	6.20033	0.453545	-4.8371
ENSG00000108591	DRG2	developmentally regulated GTP binding protein 2 [Source:HGNC Symbol;Acc:HGNC:3030]	0.0191655	1	0.654795	5.63529	0.453436	-4.8371
ENSG00000151490	PTPRO	protein tyrosine phosphatase receptor type O [Source:HGNC Symbol;Acc:HGNC:9678]	-0.031329	1	0.654852	4.80963	-0.453355	-4.81688
ENSG00000185842	DNAH14	dynein axonemal heavy chain 14 [Source:HGNC Symbol;Acc:HGNC:2945]	-0.0653415	1	0.654888	1.39929	-0.453305	-4.85656
ENSG00000022556	NLRP2	NLR family pyrin domain containing 2 [Source:HGNC Symbol;Acc:HGNC:22948]	0.142503	1	0.65493	2.85491	0.453245	-4.84423
ENSG00000186603	HPDL	4-hydroxyphenylpyruvate dioxygenase like [Source:HGNC Symbol;Acc:HGNC:28242]	-0.0549047	1	0.655042	3.92644	-0.453087	-5.03539
ENSG00000131089	ARHGEF9	Cdc42 guanine nucleotide exchange factor 9 [Source:HGNC Symbol;Acc:HGNC:14561]	0.0305494	1	0.655209	4.091	0.452852	-4.96112
ENSG00000132646	PCNA	proliferating cell nuclear antigen [Source:HGNC Symbol;Acc:HGNC:8729]	-0.0326643	1	0.655219	7.54589	-0.452837	-4.83289
ENSG00000170464	DNAJC18	DnaJ heat shock protein family (Hsp40) member C18 [Source:HGNC Symbol;Acc:HGNC:28429]	-0.0590576	1	0.655236	0.956755	-0.452813	-5.10506
ENSG00000288275	DNAJC18	DnaJ heat shock protein family (Hsp40) member C18 [Source:HGNC Symbol;Acc:HGNC:28429]	-0.0590576	1	0.655236	0.956755	-0.452813	-4.85969
ENSG00000114439	BBX	BBX high mobility group box domain containing [Source:HGNC Symbol;Acc:HGNC:14422]	0.0507309	1	0.655288	4.32941	0.452739	-4.88914
ENSG00000141570	CBX8	chromobox 8 [Source:HGNC Symbol;Acc:HGNC:15962]	0.0425806	1	0.6553	2.9036	0.452723	-5.037
ENSG00000138459	SLC35A5	solute carrier family 35 member A5 [Source:HGNC Symbol;Acc:HGNC:20792]	-0.0380148	1	0.655309	3.76625	-0.45271	-4.8521
ENSG00000232126	HLA-B	major histocompatibility complex, class I, B [Source:HGNC Symbol;Acc:HGNC:4932]	0.274166	1	0.655367	6.75002	0.452629	-4.82486
ENSG00000137364	TPMT	thiopurine S-methyltransferase [Source:HGNC Symbol;Acc:HGNC:12014]	0.0276315	1	0.65538	4.96818	0.45261	-4.7695
ENSG00000123636	BAZ2B	bromodomain adjacent to zinc finger domain 2B [Source:HGNC Symbol;Acc:HGNC:963]	0.044218	1	0.655383	4.90509	0.452606	-4.80473
ENSG00000182704	TSKU	tsukushi, small leucine rich proteoglycan [Source:HGNC Symbol;Acc:HGNC:28850]	0.0984439	1	0.655391	3.18159	0.452594	-4.78829
ENSG00000164935	DCSTAMP	dendrocyte expressed seven transmembrane protein [Source:HGNC Symbol;Acc:HGNC:18549]	-0.23177	1	0.655441	2.17426	-0.452524	-4.77425
ENSG00000186188	FFAR4	free fatty acid receptor 4 [Source:HGNC Symbol;Acc:HGNC:19061]	0.152322	1	0.655508	3.18735	0.45243	-4.86989
ENSG00000168952	STXBP6	syntaxin binding protein 6 [Source:HGNC Symbol;Acc:HGNC:19666]	0.240907	1	0.655583	-1.04871	0.452323	-4.90175
ENSG00000162734	PEA15	proliferation and apoptosis adaptor protein 15 [Source:HGNC Symbol;Acc:HGNC:8822]	0.0679707	1	0.655606	7.9202	0.452291	-4.94584
ENSG00000198668	CALM1	calmodulin 1 [Source:HGNC Symbol;Acc:HGNC:1442]	0.0328799	1	0.655681	8.64687	0.452185	-4.67815
ENSG00000130770	ATP5IF1	ATP synthase inhibitory factor subunit 1 [Source:HGNC Symbol;Acc:HGNC:871]	0.0355748	1	0.655917	5.6309	0.451853	-5.15685
ENSG00000285390	ATP5IF1	ATP synthase inhibitory factor subunit 1 [Source:HGNC Symbol;Acc:HGNC:871]	0.0355748	1	0.655917	5.6309	0.451853	-5.01984
ENSG00000172663	TMEM134	transmembrane protein 134 [Source:HGNC Symbol;Acc:HGNC:26142]	0.0312752	1	0.65594	4.16449	0.451819	-5.06156
ENSG00000204560	DHX16	DEAH-box helicase 16 [Source:HGNC Symbol;Acc:HGNC:2739]	-0.380936	1	0.656042	4.61039	-0.451676	-4.96562
ENSG00000103150	MLYCD	malonyl-CoA decarboxylase [Source:HGNC Symbol;Acc:HGNC:7150]	0.0383522	1	0.656057	4.20096	0.451655	-4.71167
ENSG00000189306	RRP7A	ribosomal RNA processing 7 homolog A [Source:HGNC Symbol;Acc:HGNC:24286]	0.0897838	1	0.656059	6.93398	0.451652	-4.93532
ENSG00000050130	JKAMP	JNK1/MAPK8 associated membrane protein [Source:HGNC Symbol;Acc:HGNC:20184]	0.0248108	1	0.656073	5.05886	0.451633	-4.90983
ENSG00000184588	PDE4B	phosphodiesterase 4B [Source:HGNC Symbol;Acc:HGNC:8781]	-0.0679043	1	0.656075	1.58577	-0.451629	-5.05446
ENSG00000280789	PAGR1	PAXIP1 associated glutamate rich protein 1 [Source:HGNC Symbol;Acc:HGNC:28707]	-0.0325258	1	0.656084	6.01077	-0.451617	-4.88363
ENSG00000277753	MUC20	mucin 20, cell surface associated [Source:HGNC Symbol;Acc:HGNC:23282]	0.352914	1	0.656158	-1.25597	0.451513	-4.89362
ENSG00000103653	CSK	C-terminal Src kinase [Source:HGNC Symbol;Acc:HGNC:2444]	0.0257645	1	0.656162	8.33466	0.451507	-4.75669
ENSG00000162896	PIGR	polymeric immunoglobulin receptor [Source:HGNC Symbol;Acc:HGNC:8968]	0.168957	1	0.65624	0.551506	0.451398	-4.72673
ENSG00000214756	CSKMT	citrate synthase lysine methyltransferase [Source:HGNC Symbol;Acc:HGNC:33113]	0.053165	1	0.656282	2.33376	0.451338	-5.04203
ENSG00000136051	WASHC4	WASH complex subunit 4 [Source:HGNC Symbol;Acc:HGNC:29174]	-0.0516968	1	0.656367	4.85113	-0.451218	-4.96828
ENSG00000205413	SAMD9	sterile alpha motif domain containing 9 [Source:HGNC Symbol;Acc:HGNC:1348]	-0.0560395	1	0.65643	3.04247	-0.451129	-4.90006
ENSG00000275498	PDXDC1	pyridoxal dependent decarboxylase domain containing 1 [Source:HGNC Symbol;Acc:HGNC:28995]	-0.104399	1	0.656674	5.27952	-0.450785	-4.93076
ENSG00000132334	PTPRE	protein tyrosine phosphatase receptor type E [Source:HGNC Symbol;Acc:HGNC:9669]	-0.0391536	1	0.656719	7.01355	-0.450722	-4.93076
ENSG00000172794	RAB37	RAB37, member RAS oncogene family [Source:HGNC Symbol;Acc:HGNC:30268]	-0.0322257	1	0.656741	5.99814	-0.450691	-5.13281
ENSG00000055163	CYFIP2	cytoplasmic FMR1 interacting protein 2 [Source:HGNC Symbol;Acc:HGNC:13760]	-0.0410087	1	0.656743	5.71923	-0.450688	-5.07674
ENSG00000169813	HNRNPF	heterogeneous nuclear ribonucleoprotein F [Source:HGNC Symbol;Acc:HGNC:5039]	-0.0330868	1	0.656835	8.09952	-0.450558	-4.77036
ENSG00000277804	PRTN3	proteinase 3 [Source:HGNC Symbol;Acc:HGNC:9495]	-0.0911178	1	0.656891	6.97165	-0.45048	-4.88194
ENSG00000225630	MTND2P28	MT-ND2 pseudogene 28 [Source:HGNC Symbol;Acc:HGNC:42129]	0.0951526	1	0.65691	6.63076	0.450453	-4.80564
ENSG00000284161	EEF2K	eukaryotic elongation factor 2 kinase [Source:HGNC Symbol;Acc:HGNC:24615]	0.0497161	1	0.656919	5.38045	0.45044	-4.86044
ENSG00000159164	SV2A	synaptic vesicle glycoprotein 2A [Source:HGNC Symbol;Acc:HGNC:20566]	0.0741138	1	0.656935	2.06747	0.450417	-4.98623
ENSG00000040608	RTN4R	reticulon 4 receptor [Source:HGNC Symbol;Acc:HGNC:18601]	0.144657	1	0.656987	3.56202	0.450344	-4.78722
ENSG00000027001	MIPEP	mitochondrial intermediate peptidase [Source:HGNC Symbol;Acc:HGNC:7104]	0.0538421	1	0.657143	4.10326	0.450124	-4.98234
ENSG00000107021	TBC1D13	TBC1 domain family member 13 [Source:HGNC Symbol;Acc:HGNC:25571]	0.0280645	1	0.657218	5.89028	0.450018	-4.94355
ENSG00000135077	HAVCR2	hepatitis A virus cellular receptor 2 [Source:HGNC Symbol;Acc:HGNC:18437]	0.0825204	1	0.657323	6.37463	0.449871	-4.93338
ENSG00000035499	DEPDC1B	DEP domain containing 1B [Source:HGNC Symbol;Acc:HGNC:24902]	-0.056884	1	0.657323	3.6521	-0.449871	-4.70019
ENSG00000273722	TMC4	transmembrane channel like 4 [Source:HGNC Symbol;Acc:HGNC:22998]	0.356593	1	0.657352	-1.54357	0.44983	-4.62501
ENSG00000181026	AEN	apoptosis enhancing nuclease [Source:HGNC Symbol;Acc:HGNC:25722]	-0.0290941	1	0.657357	4.47585	-0.449823	-4.8881
ENSG00000167968	DNASE1L2	deoxyribonuclease 1 like 2 [Source:HGNC Symbol;Acc:HGNC:2958]	0.0794089	1	0.657406	-0.0786735	0.449754	-4.98329
ENSG00000241674	HLA-DMB	major histocompatibility complex, class II, DM beta [Source:HGNC Symbol;Acc:HGNC:4935]	0.523135	1	0.657444	5.10348	0.4497	-4.8449
ENSG00000100890	PRORP	protein only RNase P catalytic subunit [Source:HGNC Symbol;Acc:HGNC:19958]	-0.0250619	1	0.657549	4.56226	-0.449552	-4.91986
ENSG00000013810	TACC3	transforming acidic coiled-coil containing protein 3 [Source:HGNC Symbol;Acc:HGNC:11524]	0.0172265	1	0.657609	8.15733	0.449468	-5.11388
ENSG00000282130	NSMCE3	NSE3 homolog, SMC5-SMC6 complex component [Source:HGNC Symbol;Acc:HGNC:7677]	0.0201502	1	0.657657	4.26679	0.4494	-5.03822
ENSG00000198915	RASGEF1A	RasGEF domain family member 1A [Source:HGNC Symbol;Acc:HGNC:24246]	-0.0855733	1	0.65767	-0.0962298	-0.449382	-4.69876
ENSG00000036530	CYP46A1	cytochrome P450 family 46 subfamily A member 1 [Source:HGNC Symbol;Acc:HGNC:2641]	-0.114886	1	0.657745	-0.393996	-0.449276	-4.90086
ENSG00000142330	CAPN10	calpain 10 [Source:HGNC Symbol;Acc:HGNC:1477]	-0.0258497	1	0.657761	5.43809	-0.449253	-5.09122
ENSG00000267001		novel protein	0.100004	1	0.657862	0.873866	0.449111	-4.93445
ENSG00000128564	VGF	VGF nerve growth factor inducible [Source:HGNC Symbol;Acc:HGNC:12684]	0.152605	1	0.658026	0.455727	0.44888	-4.81511
ENSG00000078081	LAMP3	lysosomal associated membrane protein 3 [Source:HGNC Symbol;Acc:HGNC:14582]	-0.163396	1	0.658118	2.2092	-0.448751	-4.94677
ENSG00000198113	TOR4A	torsin family 4 member A [Source:HGNC Symbol;Acc:HGNC:25981]	-0.0318805	1	0.658141	6.86372	-0.448719	-4.94753
ENSG00000110801	PSMD9	proteasome 26S subunit, non-ATPase 9 [Source:HGNC Symbol;Acc:HGNC:9567]	0.0258057	1	0.658292	6.22745	0.448505	-4.9594
ENSG00000137216	TMEM63B	transmembrane protein 63B [Source:HGNC Symbol;Acc:HGNC:17735]	-0.0414657	1	0.658293	4.53607	-0.448505	-4.94496
ENSG00000116752	BCAS2	BCAS2 pre-mRNA processing factor [Source:HGNC Symbol;Acc:HGNC:975]	0.0259431	1	0.658296	4.10163	0.4485	-4.95274
ENSG00000169855	ROBO1	roundabout guidance receptor 1 [Source:HGNC Symbol;Acc:HGNC:10249]	0.112509	1	0.658408	1.36888	0.448342	-4.97173
ENSG00000221974	GTF2H4	general transcription factor IIH subunit 4 [Source:HGNC Symbol;Acc:HGNC:4658]	-0.106155	1	0.65841	-0.103465	-0.44834	-5.13852
ENSG00000233149	GTF2H4	general transcription factor IIH subunit 4 [Source:HGNC Symbol;Acc:HGNC:4658]	-0.106155	1	0.65841	-0.103465	-0.44834	-4.93923
ENSG00000102181	CD99L2	CD99 molecule like 2 [Source:HGNC Symbol;Acc:HGNC:18237]	0.039201	1	0.658437	5.92445	0.448301	-5.08653
ENSG00000167470	MIDN	midnolin [Source:HGNC Symbol;Acc:HGNC:16298]	-0.0370365	1	0.658448	6.43561	-0.448287	-5.10194
ENSG00000167720	SRR	serine racemase [Source:HGNC Symbol;Acc:HGNC:14398]	-0.0703748	1	0.658604	3.08702	-0.448066	-5.19669
ENSG00000179364	PACS2	phosphofurin acidic cluster sorting protein 2 [Source:HGNC Symbol;Acc:HGNC:23794]	0.0336945	1	0.65865	6.41908	0.448002	-5.18455
ENSG00000262633		novel protein	0.172133	1	0.658683	-0.0895471	0.447955	-4.69333
ENSG00000227232	WASH7P	WASP family homolog 7, pseudogene [Source:HGNC Symbol;Acc:HGNC:38034]	-0.137935	1	0.658694	3.32088	-0.44794	-4.91589
ENSG00000125430	HS3ST3B1	heparan sulfate-glucosamine 3-sulfotransferase 3B1 [Source:HGNC Symbol;Acc:HGNC:5198]	-0.0770346	1	0.65872	-0.0713449	-0.447903	-4.90296
ENSG00000176105	YES1	YES proto-oncogene 1, Src family tyrosine kinase [Source:HGNC Symbol;Acc:HGNC:12841]	0.0488268	1	0.658734	2.88324	0.447884	-5.04727
ENSG00000197937	ZNF347	zinc finger protein 347 [Source:HGNC Symbol;Acc:HGNC:16447]	-0.0545788	1	0.65874	1.66119	-0.447875	-4.89283
ENSG00000065615	CYB5R4	cytochrome b5 reductase 4 [Source:HGNC Symbol;Acc:HGNC:20147]	-0.0336976	1	0.658754	4.84738	-0.447856	-4.86201
ENSG00000118849	RARRES1	retinoic acid receptor responder 1 [Source:HGNC Symbol;Acc:HGNC:9867]	-0.126766	1	0.658832	0.718783	-0.447745	-5.23526
ENSG00000132967	HMGB1P5	high mobility group box 1 pseudogene 5 [Source:HGNC Symbol;Acc:HGNC:4997]	0.0266889	1	0.658908	5.3895	0.447638	-4.80845
ENSG00000132950	ZMYM5	zinc finger MYM-type containing 5 [Source:HGNC Symbol;Acc:HGNC:13029]	-0.0336261	1	0.658945	3.16007	-0.447587	-4.97883
ENSG00000070404	FSTL3	follistatin like 3 [Source:HGNC Symbol;Acc:HGNC:3973]	0.0719	1	0.659057	4.02132	0.447428	-4.95484
ENSG00000196968	FUT11	fucosyltransferase 11 [Source:HGNC Symbol;Acc:HGNC:19233]	0.032639	1	0.659099	3.78945	0.44737	-4.61715
ENSG00000106686	SPATA6L	spermatogenesis associated 6 like [Source:HGNC Symbol;Acc:HGNC:25472]	0.105432	1	0.659218	-0.194129	0.447203	-4.81685
ENSG00000054967	RELT	RELT TNF receptor [Source:HGNC Symbol;Acc:HGNC:13764]	0.0398814	1	0.659226	7.24435	0.44719	-4.86189
ENSG00000223959	AFG3L1P	AFG3 like matrix AAA peptidase subunit 1, pseudogene [Source:HGNC Symbol;Acc:HGNC:314]	0.0326051	1	0.659423	4.45792	0.446913	-4.84391
ENSG00000144445	KANSL1L	KAT8 regulatory NSL complex subunit 1 like [Source:HGNC Symbol;Acc:HGNC:26310]	-0.0448114	1	0.659626	2.50086	-0.446629	-5.02919
ENSG00000143921	ABCG8	ATP binding cassette subfamily G member 8 [Source:HGNC Symbol;Acc:HGNC:13887]	0.141795	1	0.659639	-0.646517	0.44661	-5.04071
ENSG00000092621	PHGDH	phosphoglycerate dehydrogenase [Source:HGNC Symbol;Acc:HGNC:8923]	0.0514765	1	0.659647	6.46641	0.446598	-5.1557
ENSG00000099995	SF3A1	splicing factor 3a subunit 1 [Source:HGNC Symbol;Acc:HGNC:10765]	-0.0247856	1	0.65989	7.06194	-0.446257	-5.04167
ENSG00000137185	ZSCAN9	zinc finger and SCAN domain containing 9 [Source:HGNC Symbol;Acc:HGNC:12984]	0.0373389	1	0.659911	3.17145	0.446227	-4.82496
ENSG00000105612	DNASE2	deoxyribonuclease 2, lysosomal [Source:HGNC Symbol;Acc:HGNC:2960]	0.0966863	1	0.659987	5.63175	0.44612	-5.07577
ENSG00000134184	GSTM1	glutathione S-transferase mu 1 [Source:HGNC Symbol;Acc:HGNC:4632]	-0.437454	1	0.660063	-0.202087	-0.446014	-4.93255
ENSG00000142583	SLC2A5	solute carrier family 2 member 5 [Source:HGNC Symbol;Acc:HGNC:11010]	-0.0880998	1	0.660144	4.88499	-0.4459	-4.99721
ENSG00000082397	EPB41L3	erythrocyte membrane protein band 4.1 like 3 [Source:HGNC Symbol;Acc:HGNC:3380]	-0.0533284	1	0.660234	6.13988	-0.445773	-4.81977
ENSG00000274349	ZNF658	zinc finger protein 658 [Source:HGNC Symbol;Acc:HGNC:25226]	-0.0953649	1	0.660365	0.363712	-0.445588	-5.15438
ENSG00000185305	ARL15	ADP ribosylation factor like GTPase 15 [Source:HGNC Symbol;Acc:HGNC:25945]	0.0626295	1	0.660414	2.69558	0.44552	-4.73378
ENSG00000165678	GHITM	growth hormone inducible transmembrane protein [Source:HGNC Symbol;Acc:HGNC:17281]	0.0176629	1	0.660465	7.73818	0.445448	-4.86654
ENSG00000179630	LACC1	laccase domain containing 1 [Source:HGNC Symbol;Acc:HGNC:26789]	0.0695456	1	0.66051	5.72622	0.445385	-4.86654
ENSG00000103707	MTFMT	mitochondrial methionyl-tRNA formyltransferase [Source:HGNC Symbol;Acc:HGNC:29666]	-0.0508525	1	0.660572	3.73921	-0.445298	-5.00011
ENSG00000152332	UHMK1	U2AF homology motif kinase 1 [Source:HGNC Symbol;Acc:HGNC:19683]	-0.0324077	1	0.660581	5.46834	-0.445285	-4.97674
ENSG00000147419	CCDC25	coiled-coil domain containing 25 [Source:HGNC Symbol;Acc:HGNC:25591]	0.0242273	1	0.660601	5.04555	0.445257	-5.01818
ENSG00000160049	DFFA	DNA fragmentation factor subunit alpha [Source:HGNC Symbol;Acc:HGNC:2772]	0.024224	1	0.660748	5.63931	0.44505	-4.93527
ENSG00000056586	RC3H2	ring finger and CCCH-type domains 2 [Source:HGNC Symbol;Acc:HGNC:21461]	-0.0312264	1	0.660799	4.34298	-0.444978	-4.88344
ENSG00000110711	AIP	aryl hydrocarbon receptor interacting protein [Source:HGNC Symbol;Acc:HGNC:358]	0.0339573	1	0.661011	6.62611	0.444681	-4.93741
ENSG00000168159	RNF187	ring finger protein 187 [Source:HGNC Symbol;Acc:HGNC:27146]	0.0297587	1	0.661126	5.84217	0.444518	-4.9299
ENSG00000285426	RNF187	ring finger protein 187 [Source:HGNC Symbol;Acc:HGNC:27146]	0.0297587	1	0.661126	5.84217	0.444518	-4.75459
ENSG00000166188	ZNF319	zinc finger protein 319 [Source:HGNC Symbol;Acc:HGNC:13644]	0.0351811	1	0.661206	4.38314	0.444406	-4.98294
ENSG00000267680	ZNF224	zinc finger protein 224 [Source:HGNC Symbol;Acc:HGNC:13017]	-0.0404519	1	0.661305	3.38923	-0.444267	-5.09477
ENSG00000204104	TRAF3IP1	TRAF3 interacting protein 1 [Source:HGNC Symbol;Acc:HGNC:17861]	-0.0490165	1	0.661395	2.86237	-0.444141	-4.89778
ENSG00000131943	C19orf12	chromosome 19 open reading frame 12 [Source:HGNC Symbol;Acc:HGNC:25443]	-0.0209086	1	0.6614	4.21574	-0.444134	-4.93955
ENSG00000165959	CLMN	calmin [Source:HGNC Symbol;Acc:HGNC:19972]	-0.0905747	1	0.661474	2.13003	-0.444029	-5.06303
ENSG00000164683	HEY1	hes related family bHLH transcription factor with YRPW motif 1 [Source:HGNC Symbol;Acc:HGNC:4880]	-0.231011	1	0.661517	-0.187013	-0.443969	-4.81139
ENSG00000101335	MYL9	myosin light chain 9 [Source:HGNC Symbol;Acc:HGNC:15754]	-0.119727	1	0.661605	2.54192	-0.443845	-4.93699
ENSG00000113593	PPWD1	peptidylprolyl isomerase domain and WD repeat containing 1 [Source:HGNC Symbol;Acc:HGNC:28954]	-0.0463368	1	0.661626	4.08517	-0.443816	-5.02989
ENSG00000105136	ZNF419	zinc finger protein 419 [Source:HGNC Symbol;Acc:HGNC:20648]	-0.0474248	1	0.661629	2.63339	-0.443811	-5.04175
ENSG00000142173	COL6A2	collagen type VI alpha 2 chain [Source:HGNC Symbol;Acc:HGNC:2212]	0.15714	1	0.661646	5.54006	0.443788	-4.94514
ENSG00000249115	HAUS5	HAUS augmin like complex subunit 5 [Source:HGNC Symbol;Acc:HGNC:29130]	0.0283886	1	0.66183	4.99129	0.443529	-5.00764
ENSG00000235439	DDX39B	DExD-box helicase 39B [Source:HGNC Symbol;Acc:HGNC:13917]	0.200385	1	0.661861	3.00663	0.443486	-5.03269
ENSG00000143801	PSEN2	presenilin 2 [Source:HGNC Symbol;Acc:HGNC:9509]	0.0470418	1	0.661941	4.86892	0.443373	-4.67048
ENSG00000103061	SLC7A6OS	solute carrier family 7 member 6 opposite strand [Source:HGNC Symbol;Acc:HGNC:25807]	-0.0226372	1	0.661949	5.0067	-0.443363	-5.06479
ENSG00000064726	BTBD1	BTB domain containing 1 [Source:HGNC Symbol;Acc:HGNC:1120]	-0.0277453	1	0.661959	5.59039	-0.443348	-4.78737
ENSG00000134962	KLB	klotho beta [Source:HGNC Symbol;Acc:HGNC:15527]	0.113422	1	0.661969	-0.318133	0.443334	-4.99406
ENSG00000176986	SEC24C	SEC24 homolog C, COPII coat complex component [Source:HGNC Symbol;Acc:HGNC:10705]	-0.0170153	1	0.661988	7.32866	-0.443308	-5.03174
ENSG00000188038	NRN1L	neuritin 1 like [Source:HGNC Symbol;Acc:HGNC:29811]	0.111917	1	0.662036	0.339228	0.44324	-4.7713
ENSG00000173875	ZNF791	zinc finger protein 791 [Source:HGNC Symbol;Acc:HGNC:26895]	0.0337996	1	0.662068	3.82803	0.443195	-4.83804
ENSG00000087087	SRRT	serrate, RNA effector molecule [Source:HGNC Symbol;Acc:HGNC:24101]	0.0163554	1	0.662119	7.94444	0.443124	-4.78057
ENSG00000144115	THNSL2	threonine synthase like 2 [Source:HGNC Symbol;Acc:HGNC:25602]	0.27319	1	0.662179	-0.0915619	0.443039	-5.03134
ENSG00000122224	LY9	lymphocyte antigen 9 [Source:HGNC Symbol;Acc:HGNC:6730]	-0.101711	1	0.662188	0.884066	-0.443026	-5.01958
ENSG00000213139	CRYGS	crystallin gamma S [Source:HGNC Symbol;Acc:HGNC:2417]	-0.0632061	1	0.662282	1.35537	-0.442895	-5.2199
ENSG00000108961	RANGRF	RAN guanine nucleotide release factor [Source:HGNC Symbol;Acc:HGNC:17679]	0.0247376	1	0.662367	4.91053	0.442775	-4.7908
ENSG00000049860	HEXB	hexosaminidase subunit beta [Source:HGNC Symbol;Acc:HGNC:4879]	0.0433906	1	0.662522	7.54597	0.442558	-4.95322
ENSG00000121797	CCRL2	C-C motif chemokine receptor like 2 [Source:HGNC Symbol;Acc:HGNC:1612]	0.075683	1	0.662546	3.88533	0.442524	-4.8449
ENSG00000148730	EIF4EBP2	eukaryotic translation initiation factor 4E binding protein 2 [Source:HGNC Symbol;Acc:HGNC:3289]	-0.0267347	1	0.662577	6.64561	-0.442481	-5.06461
ENSG00000133138	TBC1D8B	TBC1 domain family member 8B [Source:HGNC Symbol;Acc:HGNC:24715]	-0.101192	1	0.662633	1.65815	-0.442401	-4.96553
ENSG00000119471	HSDL2	hydroxysteroid dehydrogenase like 2 [Source:HGNC Symbol;Acc:HGNC:18572]	0.0523189	1	0.662652	4.53229	0.442375	-4.83027
ENSG00000230715		novel pseudogene	0.0862581	1	0.662665	2.03726	0.442357	-4.91706
ENSG00000137154	RPS6	ribosomal protein S6 [Source:HGNC Symbol;Acc:HGNC:10429]	-0.0242071	1	0.662689	10.191	-0.442323	-4.78037
ENSG00000105982	RNF32	ring finger protein 32 [Source:HGNC Symbol;Acc:HGNC:17118]	-0.0971976	1	0.662736	0.0855173	-0.442257	-5.11584
ENSG00000165457	FOLR2	folate receptor beta [Source:HGNC Symbol;Acc:HGNC:3793]	0.196488	1	0.662765	4.74037	0.442217	-4.8357
ENSG00000091732	ZC3HC1	zinc finger C3HC-type containing 1 [Source:HGNC Symbol;Acc:HGNC:29913]	-0.0226415	1	0.66284	3.86282	-0.442111	-4.9301
ENSG00000273943	CNOT3	CCR4-NOT transcription complex subunit 3 [Source:HGNC Symbol;Acc:HGNC:7879]	-0.327175	1	0.662893	-1.18407	-0.442037	-5.01237
ENSG00000274176	CNOT3	CCR4-NOT transcription complex subunit 3 [Source:HGNC Symbol;Acc:HGNC:7879]	-0.327175	1	0.662893	-1.18407	-0.442037	-5.04284
ENSG00000274941	CNOT3	CCR4-NOT transcription complex subunit 3 [Source:HGNC Symbol;Acc:HGNC:7879]	-0.327175	1	0.662893	-1.18407	-0.442037	-4.6565
ENSG00000275979	CNOT3	CCR4-NOT transcription complex subunit 3 [Source:HGNC Symbol;Acc:HGNC:7879]	-0.327175	1	0.662893	-1.18407	-0.442037	-4.9765
ENSG00000276082	CNOT3	CCR4-NOT transcription complex subunit 3 [Source:HGNC Symbol;Acc:HGNC:7879]	-0.327175	1	0.662893	-1.18407	-0.442037	-4.71255
ENSG00000277615	CNOT3	CCR4-NOT transcription complex subunit 3 [Source:HGNC Symbol;Acc:HGNC:7879]	-0.327175	1	0.662893	-1.18407	-0.442037	-4.86004
ENSG00000179151	EDC3	enhancer of mRNA decapping 3 [Source:HGNC Symbol;Acc:HGNC:26114]	0.0219035	1	0.662953	5.51347	0.441952	-5.11189
ENSG00000110090	CPT1A	carnitine palmitoyltransferase 1A [Source:HGNC Symbol;Acc:HGNC:2328]	-0.0651118	1	0.662969	6.84476	-0.441931	-4.90913
ENSG00000099290	WASHC2A	WASH complex subunit 2A [Source:HGNC Symbol;Acc:HGNC:23416]	-0.0357595	1	0.662991	5.34052	-0.441899	-4.82452
ENSG00000116668	SWT1	SWT1 RNA endoribonuclease homolog [Source:HGNC Symbol;Acc:HGNC:16785]	-0.0605005	1	0.663049	1.392	-0.441818	-4.99884
ENSG00000100599	RIN3	Ras and Rab interactor 3 [Source:HGNC Symbol;Acc:HGNC:18751]	0.0284926	1	0.663062	7.36331	0.4418	-4.19427
ENSG00000144354	CDCA7	cell division cycle associated 7 [Source:HGNC Symbol;Acc:HGNC:14628]	-0.0616168	1	0.663099	5.38796	-0.441748	-4.8349
ENSG00000175305	CCNE2	cyclin E2 [Source:HGNC Symbol;Acc:HGNC:1590]	-0.145577	1	0.663254	2.06149	-0.441529	-4.74167
ENSG00000141542	RAB40B	RAB40B, member RAS oncogene family [Source:HGNC Symbol;Acc:HGNC:18284]	0.0642216	1	0.663306	1.25105	0.441457	-4.82867
ENSG00000143799	PARP1	poly(ADP-ribose) polymerase 1 [Source:HGNC Symbol;Acc:HGNC:270]	-0.0259214	1	0.663353	7.4363	-0.44139	-4.9414
ENSG00000229132	EIF4A1P10	eukaryotic translation initiation factor 4A1 pseudogene 10 [Source:HGNC Symbol;Acc:HGNC:37930]	-0.0991386	1	0.66336	-0.0311108	-0.441381	-4.77726
ENSG00000078900	TP73	tumor protein p73 [Source:HGNC Symbol;Acc:HGNC:12003]	0.129092	1	0.66353	-0.240424	0.441143	-5.05888
ENSG00000165886	UBTD1	ubiquitin domain containing 1 [Source:HGNC Symbol;Acc:HGNC:25683]	0.0607628	1	0.663573	5.06862	0.441082	-4.66594
ENSG00000065802	ASB1	ankyrin repeat and SOCS box containing 1 [Source:HGNC Symbol;Acc:HGNC:16011]	0.0451769	1	0.663611	4.69323	0.441029	-5.07384
ENSG00000157653	C9orf43	chromosome 9 open reading frame 43 [Source:HGNC Symbol;Acc:HGNC:23570]	0.104294	1	0.663739	-0.0855032	0.440849	-4.6971
ENSG00000133872	SARAF	store-operated calcium entry associated regulatory factor [Source:HGNC Symbol;Acc:HGNC:28789]	-0.0212178	1	0.663775	7.38546	-0.440798	-4.82712
ENSG00000225211	NCR3	natural cytotoxicity triggering receptor 3 [Source:HGNC Symbol;Acc:HGNC:19077]	0.30414	1	0.663877	-2.28473	0.440655	-4.7304
ENSG00000151779	NBAS	NBAS subunit of NRZ tethering complex [Source:HGNC Symbol;Acc:HGNC:15625]	-0.0353113	1	0.663944	4.7986	-0.440562	-5.12591
ENSG00000186312	CA5BP1	carbonic anhydrase 5B pseudogene 1 [Source:HGNC Symbol;Acc:HGNC:29544]	0.0330899	1	0.663984	4.1705	0.440505	-4.79841
ENSG00000174695	TMEM167A	transmembrane protein 167A [Source:HGNC Symbol;Acc:HGNC:28330]	-0.0346497	1	0.664071	6.34862	-0.440384	-4.6648
ENSG00000110324	IL10RA	interleukin 10 receptor subunit alpha [Source:HGNC Symbol;Acc:HGNC:5964]	-0.0390596	1	0.664175	6.9072	-0.440238	-4.35298
ENSG00000105281	SLC1A5	solute carrier family 1 member 5 [Source:HGNC Symbol;Acc:HGNC:10943]	0.0288437	1	0.664288	8.15705	0.44008	-5.07736
ENSG00000142684	ZNF593	zinc finger protein 593 [Source:HGNC Symbol;Acc:HGNC:30943]	0.0428335	1	0.664296	4.54719	0.440068	-4.87932
ENSG00000175063	UBE2C	ubiquitin conjugating enzyme E2 C [Source:HGNC Symbol;Acc:HGNC:15937]	0.0394849	1	0.664415	5.70483	0.439901	-4.68654
ENSG00000101849	TBL1X	transducin beta like 1 X-linked [Source:HGNC Symbol;Acc:HGNC:11585]	-0.0535773	1	0.664419	5.45058	-0.439895	-5.15647
ENSG00000007129	CEACAM21	CEA cell adhesion molecule 21 [Source:HGNC Symbol;Acc:HGNC:28834]	0.158225	1	0.664484	0.838186	0.439804	-4.96561
ENSG00000188352	FOCAD	focadhesin [Source:HGNC Symbol;Acc:HGNC:23377]	-0.0221431	1	0.664549	5.03838	-0.439714	-4.85307
ENSG00000104691	UBXN8	UBX domain protein 8 [Source:HGNC Symbol;Acc:HGNC:30307]	-0.0328587	1	0.664594	3.29744	-0.439651	-4.74214
ENSG00000133739	LRRCC1	leucine rich repeat and coiled-coil centrosomal protein 1 [Source:HGNC Symbol;Acc:HGNC:29373]	-0.0660641	1	0.664654	2.6065	-0.439565	-4.80404
ENSG00000138107	ACTR1A	actin related protein 1A [Source:HGNC Symbol;Acc:HGNC:167]	0.0172224	1	0.664693	7.28317	0.439511	-4.65595
ENSG00000163754	GYG1	glycogenin 1 [Source:HGNC Symbol;Acc:HGNC:4699]	0.0279805	1	0.664713	6.05656	0.439483	-5.13151
ENSG00000145016	RUBCN	rubicon autophagy regulator [Source:HGNC Symbol;Acc:HGNC:28991]	0.0284173	1	0.664921	5.0852	0.439192	-4.91567
ENSG00000181408	UTS2R	urotensin 2 receptor [Source:HGNC Symbol;Acc:HGNC:4468]	-0.0869466	1	0.664952	1.47822	-0.439147	-4.76634
ENSG00000259207	ITGB3	integrin subunit beta 3 [Source:HGNC Symbol;Acc:HGNC:6156]	0.103029	1	0.664957	3.09443	0.43914	-4.96709
ENSG00000137700	SLC37A4	solute carrier family 37 member 4 [Source:HGNC Symbol;Acc:HGNC:4061]	0.0301558	1	0.66501	5.44583	0.439066	-4.87197
ENSG00000197062	ZSCAN26	zinc finger and SCAN domain containing 26 [Source:HGNC Symbol;Acc:HGNC:12978]	-0.0469263	1	0.665041	2.64244	-0.439023	-4.82145
ENSG00000213246	SUPT4H1	SPT4 homolog, DSIF elongation factor subunit [Source:HGNC Symbol;Acc:HGNC:11467]	0.0193363	1	0.66505	6.30094	0.439011	-4.85063
ENSG00000072778	ACADVL	acyl-CoA dehydrogenase very long chain [Source:HGNC Symbol;Acc:HGNC:92]	0.0312914	1	0.66509	8.91835	0.438954	-5.04185
ENSG00000135870	RC3H1	ring finger and CCCH-type domains 1 [Source:HGNC Symbol;Acc:HGNC:29434]	-0.0360201	1	0.665155	4.09191	-0.438864	-4.73809
ENSG00000103426	CORO7-PAM16	CORO7-PAM16 readthrough [Source:HGNC Symbol;Acc:HGNC:44424]	0.12655	1	0.665211	0.0373835	0.438785	-4.82487
ENSG00000278760	CORO7-PAM16	CORO7-PAM16 readthrough [Source:HGNC Symbol;Acc:HGNC:44424]	0.12655	1	0.665211	0.0373835	0.438785	-4.82107
ENSG00000122692	SMU1	SMU1 DNA replication regulator and spliceosomal factor [Source:HGNC Symbol;Acc:HGNC:18247]	-0.0222176	1	0.665212	5.82247	-0.438783	-4.86401
ENSG00000214189	ZNF788P	zinc finger family member 788, pseudogene [Source:HGNC Symbol;Acc:HGNC:33112]	-0.0778416	1	0.66525	1.55746	-0.43873	-4.84763
ENSG00000101665	SMAD7	SMAD family member 7 [Source:HGNC Symbol;Acc:HGNC:6773]	-0.0501246	1	0.665284	3.9709	-0.438683	-4.82801
ENSG00000267855	NDUFA7	NADH:ubiquinone oxidoreductase subunit A7 [Source:HGNC Symbol;Acc:HGNC:7691]	0.032118	1	0.665289	5.01051	0.438676	-4.9125
ENSG00000100804	PSMB5	proteasome 20S subunit beta 5 [Source:HGNC Symbol;Acc:HGNC:9542]	0.029446	1	0.665312	6.512	0.438643	-4.95147
ENSG00000163728	TTC14	tetratricopeptide repeat domain 14 [Source:HGNC Symbol;Acc:HGNC:24697]	-0.0391198	1	0.665315	4.18048	-0.438639	-4.80087
ENSG00000184432	COPB2	COPI coat complex subunit beta 2 [Source:HGNC Symbol;Acc:HGNC:2232]	-0.027748	1	0.665352	7.03436	-0.438587	-5.22999
ENSG00000205978	NYNRIN	NYN domain and retroviral integrase containing [Source:HGNC Symbol;Acc:HGNC:20165]	-0.0800586	1	0.665372	2.36159	-0.43856	-4.80386
ENSG00000171657	GPR82	G protein-coupled receptor 82 [Source:HGNC Symbol;Acc:HGNC:4533]	0.0609804	1	0.665381	2.81064	0.438547	-4.6845
ENSG00000164037	SLC9B1	solute carrier family 9 member B1 [Source:HGNC Symbol;Acc:HGNC:24244]	0.0878171	1	0.665431	-0.159379	0.438477	-5.15034
ENSG00000119227	PIGZ	phosphatidylinositol glycan anchor biosynthesis class Z [Source:HGNC Symbol;Acc:HGNC:30596]	0.0631412	1	0.665473	2.59977	0.438417	-4.7293
ENSG00000052841	TTC17	tetratricopeptide repeat domain 17 [Source:HGNC Symbol;Acc:HGNC:25596]	-0.0231903	1	0.665522	5.34521	-0.43835	-4.95928
ENSG00000257838	OTOAP1	OTOA pseudogene 1 [Source:HGNC Symbol;Acc:HGNC:53869]	0.160933	1	0.665567	3	0.438286	-4.9694
ENSG00000048740	CELF2	CUGBP Elav-like family member 2 [Source:HGNC Symbol;Acc:HGNC:2550]	-0.0191241	1	0.665573	6.73157	-0.438277	-4.77873
ENSG00000277196			-0.180871	1	0.665635	-0.547966	-0.438191	-4.98882
ENSG00000136146	MED4	mediator complex subunit 4 [Source:HGNC Symbol;Acc:HGNC:17903]	-0.0292868	1	0.665642	4.83633	-0.438181	-4.78742
ENSG00000196776	CD47	CD47 molecule [Source:HGNC Symbol;Acc:HGNC:1682]	0.0276369	1	0.66565	6.61507	0.43817	-4.96128
ENSG00000117525	F3	coagulation factor III, tissue factor [Source:HGNC Symbol;Acc:HGNC:3541]	-0.0869082	1	0.665654	1.59921	-0.438164	-4.63044
ENSG00000108733	PEX12	peroxisomal biogenesis factor 12 [Source:HGNC Symbol;Acc:HGNC:8854]	-0.0839477	1	0.665669	1.03797	-0.438143	-4.80198
ENSG00000164855	TMEM184A	transmembrane protein 184A [Source:HGNC Symbol;Acc:HGNC:28797]	0.120014	1	0.665681	-0.0637359	0.438126	-4.77257
ENSG00000146278	PNRC1	proline rich nuclear receptor coactivator 1 [Source:HGNC Symbol;Acc:HGNC:17278]	-0.044888	1	0.665738	5.62731	-0.438047	-5.10771
ENSG00000163875	MEAF6	MYST/Esa1 associated factor 6 [Source:HGNC Symbol;Acc:HGNC:25674]	0.0249356	1	0.665782	5.29737	0.437985	-4.84312
ENSG00000151348	EXT2	exostosin glycosyltransferase 2 [Source:HGNC Symbol;Acc:HGNC:3513]	-0.0273211	1	0.665804	5.1594	-0.437954	-4.90879
ENSG00000167105	TMEM92	transmembrane protein 92 [Source:HGNC Symbol;Acc:HGNC:26579]	0.18015	1	0.66581	-0.489921	0.437945	-5.03982
ENSG00000138670	RASGEF1B	RasGEF domain family member 1B [Source:HGNC Symbol;Acc:HGNC:24881]	0.113706	1	0.665817	3.23647	0.437935	-5.0242
ENSG00000133488	SEC14L4	SEC14 like lipid binding 4 [Source:HGNC Symbol;Acc:HGNC:20627]	-0.125405	1	0.665884	-0.197224	-0.437841	-4.79848
ENSG00000163577	EIF5A2	eukaryotic translation initiation factor 5A2 [Source:HGNC Symbol;Acc:HGNC:3301]	0.0458645	1	0.665905	2.4199	0.437813	-4.9145
ENSG00000131016	AKAP12	A-kinase anchoring protein 12 [Source:HGNC Symbol;Acc:HGNC:370]	-0.113597	1	0.66597	3.94137	-0.437722	-4.87685
ENSG00000068394	GPKOW	G-patch domain and KOW motifs [Source:HGNC Symbol;Acc:HGNC:30677]	0.0191168	1	0.666047	4.59332	0.437614	-4.83029
ENSG00000170892	TSEN34	tRNA splicing endonuclease subunit 34 [Source:HGNC Symbol;Acc:HGNC:15506]	-0.358358	1	0.66606	-0.540813	-0.437595	-5.07417
ENSG00000114933	INO80D	INO80 complex subunit D [Source:HGNC Symbol;Acc:HGNC:25997]	-0.034903	1	0.666171	2.77919	-0.43744	-5.02457
ENSG00000283510	INO80D	INO80 complex subunit D [Source:HGNC Symbol;Acc:HGNC:25997]	-0.034903	1	0.666171	2.77919	-0.43744	-5.10752
ENSG00000182149	IST1	IST1 factor associated with ESCRT-III [Source:HGNC Symbol;Acc:HGNC:28977]	0.0181011	1	0.6662	6.81866	0.437399	-4.89223
ENSG00000184787	UBE2G2	ubiquitin conjugating enzyme E2 G2 [Source:HGNC Symbol;Acc:HGNC:12483]	0.0218376	1	0.666232	6.50086	0.437353	-4.9097
ENSG00000140022	STON2	stonin 2 [Source:HGNC Symbol;Acc:HGNC:30652]	-0.0747876	1	0.666249	2.98329	-0.437331	-5.227
ENSG00000243038		ribosomal protein S15a (RPS15A) pseudogene	-0.0858661	1	0.66626	0.242151	-0.437314	-4.77063
ENSG00000120837	NFYB	nuclear transcription factor Y subunit beta [Source:HGNC Symbol;Acc:HGNC:7805]	0.0308649	1	0.666311	4.30621	0.437243	-4.91524
ENSG00000071242	RPS6KA2	ribosomal protein S6 kinase A2 [Source:HGNC Symbol;Acc:HGNC:10431]	-0.0665556	1	0.666319	4.45707	-0.437232	-4.88013
ENSG00000225737	SKIV2L	Ski2 like RNA helicase [Source:HGNC Symbol;Acc:HGNC:10898]	0.248651	1	0.666337	0.736879	0.437207	-4.95191
ENSG00000283997	TMEM159	transmembrane protein 159 [Source:HGNC Symbol;Acc:HGNC:30136]	-0.0972936	1	0.666682	1.6322	-0.436723	-4.91226
ENSG00000047648	ARHGAP6	Rho GTPase activating protein 6 [Source:HGNC Symbol;Acc:HGNC:676]	-0.0795187	1	0.666693	1.70306	-0.436708	-4.92505
ENSG00000213071	LPAL2	lipoprotein(a) like 2, pseudogene [Source:HGNC Symbol;Acc:HGNC:21210]	-0.0977901	1	0.666713	0.991931	-0.436681	-4.86742
ENSG00000129244	ATP1B2	ATPase Na+/K+ transporting subunit beta 2 [Source:HGNC Symbol;Acc:HGNC:805]	0.223994	1	0.666715	2.29363	0.436677	-4.72881
ENSG00000196329	GIMAP5	GTPase, IMAP family member 5 [Source:HGNC Symbol;Acc:HGNC:18005]	0.131132	1	0.666773	3.98656	0.436597	-4.72604
ENSG00000182013	PNMA8A	PNMA family member 8A [Source:HGNC Symbol;Acc:HGNC:25578]	0.336682	1	0.666898	-1.41059	0.436421	-4.78974
ENSG00000139343	SNRPF	small nuclear ribonucleoprotein polypeptide F [Source:HGNC Symbol;Acc:HGNC:11162]	0.0263181	1	0.667066	5.93089	0.436186	-4.88499
ENSG00000276053	LAIR1	leukocyte associated immunoglobulin like receptor 1 [Source:HGNC Symbol;Acc:HGNC:6477]	0.0969538	1	0.667091	4.91575	0.436151	-5.055
ENSG00000113810	SMC4	structural maintenance of chromosomes 4 [Source:HGNC Symbol;Acc:HGNC:14013]	0.0372301	1	0.667098	6.96076	0.436141	-5.17655
ENSG00000127452	FBXL12	F-box and leucine rich repeat protein 12 [Source:HGNC Symbol;Acc:HGNC:13611]	0.0236025	1	0.667179	4.97403	0.436028	-4.77808
ENSG00000068001	HYAL2	hyaluronidase 2 [Source:HGNC Symbol;Acc:HGNC:5321]	-0.0438824	1	0.667285	4.62439	-0.43588	-4.91434
ENSG00000163519	TRAT1	T cell receptor associated transmembrane adaptor 1 [Source:HGNC Symbol;Acc:HGNC:30698]	-0.152774	1	0.667294	0.186178	-0.435867	-4.88089
ENSG00000115827	DCAF17	DDB1 and CUL4 associated factor 17 [Source:HGNC Symbol;Acc:HGNC:25784]	0.0481305	1	0.66741	2.96918	0.435704	-4.70376
ENSG00000103227	LMF1	lipase maturation factor 1 [Source:HGNC Symbol;Acc:HGNC:14154]	0.0656374	1	0.667448	3.73633	0.435651	-4.82754
ENSG00000111052	LIN7A	lin-7 homolog A, crumbs cell polarity complex component [Source:HGNC Symbol;Acc:HGNC:17787]	-0.056004	1	0.667517	3.95688	-0.435554	-4.88817
ENSG00000167807		novel transcript	0.0759277	1	0.667553	0.743637	0.435504	-4.79889
ENSG00000168569	TMEM223	transmembrane protein 223 [Source:HGNC Symbol;Acc:HGNC:28464]	-0.0351216	1	0.66757	4.33467	-0.435481	-4.93305
ENSG00000159335	PTMS	parathymosin [Source:HGNC Symbol;Acc:HGNC:9629]	0.0771698	1	0.667572	6.78628	0.435477	-4.8295
ENSG00000119487	MAPKAP1	MAPK associated protein 1 [Source:HGNC Symbol;Acc:HGNC:18752]	-0.016725	1	0.667583	6.41927	-0.435462	-4.82188
ENSG00000197153	H3C12	H3 clustered histone 12 [Source:HGNC Symbol;Acc:HGNC:4774]	0.155368	1	0.6676	-0.306495	0.435438	-4.87837
ENSG00000164707	SLC13A4	solute carrier family 13 member 4 [Source:HGNC Symbol;Acc:HGNC:15827]	0.137979	1	0.667602	-0.497837	0.435436	-5.1334
ENSG00000185728	YTHDF3	YTH N6-methyladenosine RNA binding protein 3 [Source:HGNC Symbol;Acc:HGNC:26465]	-0.036344	1	0.667683	4.40251	-0.435322	-5.05987
ENSG00000067955	CBFB	core-binding factor subunit beta [Source:HGNC Symbol;Acc:HGNC:1539]	-0.0283523	1	0.667734	5.74824	-0.435251	-5.07719
ENSG00000147174	GCNA	germ cell nuclear acidic peptidase [Source:HGNC Symbol;Acc:HGNC:15805]	-0.0894851	1	0.667808	0.510278	-0.435148	-4.85253
ENSG00000122862	SRGN	serglycin [Source:HGNC Symbol;Acc:HGNC:9361]	-0.0683595	1	0.667853	11.0723	-0.435084	-4.71144
ENSG00000266472	MRPS21	mitochondrial ribosomal protein S21 [Source:HGNC Symbol;Acc:HGNC:14046]	0.0294583	1	0.667889	6.06739	0.435034	-4.88931
ENSG00000186815	TPCN1	two pore segment channel 1 [Source:HGNC Symbol;Acc:HGNC:18182]	-0.0380972	1	0.667944	6.51813	-0.434958	-4.86601
ENSG00000147138	GPR174	G protein-coupled receptor 174 [Source:HGNC Symbol;Acc:HGNC:30245]	-0.0773169	1	0.668015	1.10761	-0.434858	-4.83461
ENSG00000198252	STYX	serine/threonine/tyrosine interacting protein [Source:HGNC Symbol;Acc:HGNC:11447]	-0.0316024	1	0.6681	3.80095	-0.434739	-4.83056
ENSG00000288622	PDCD6-AHRR	PDCD6-AHRR readthrough (NMD candidate) [Source:HGNC Symbol;Acc:HGNC:54724]	-0.599205	1	0.668122	-0.670746	-0.434708	-5.19419
ENSG00000108010	GLRX3	glutaredoxin 3 [Source:HGNC Symbol;Acc:HGNC:15987]	0.0221695	1	0.668137	5.85938	0.434686	-4.7548
ENSG00000168958	MFF	mitochondrial fission factor [Source:HGNC Symbol;Acc:HGNC:24858]	-0.0184959	1	0.668224	5.43462	-0.434565	-5.0976
ENSG00000250687	NAIPP1	NAIP pseudogene 1 [Source:HGNC Symbol;Acc:HGNC:54492]	0.0643644	1	0.668518	3.52158	0.434154	-5.06436
ENSG00000154582	ELOC	elongin C [Source:HGNC Symbol;Acc:HGNC:11617]	0.0312791	1	0.668554	6.07669	0.434103	-4.74156
ENSG00000272047	GTF2H5	general transcription factor IIH subunit 5 [Source:HGNC Symbol;Acc:HGNC:21157]	-0.0258083	1	0.668561	3.57582	-0.434094	-5.19363
ENSG00000231752	EMBP1	embigin pseudogene 1 [Source:HGNC Symbol;Acc:HGNC:38661]	-0.0971872	1	0.668572	0.279029	-0.434079	-4.88463
ENSG00000154957	ZNF18	zinc finger protein 18 [Source:HGNC Symbol;Acc:HGNC:12969]	0.0392671	1	0.668576	2.95954	0.434073	-5.10589
ENSG00000106799	TGFBR1	transforming growth factor beta receptor 1 [Source:HGNC Symbol;Acc:HGNC:11772]	-0.0475092	1	0.668635	5.47811	-0.43399	-4.75735
ENSG00000182899	RPL35A	ribosomal protein L35a [Source:HGNC Symbol;Acc:HGNC:10345]	0.0261692	1	0.668727	8.78464	0.433861	-4.97789
ENSG00000073614	KDM5A	lysine demethylase 5A [Source:HGNC Symbol;Acc:HGNC:9886]	-0.0410915	1	0.668797	5.62062	-0.433763	-4.78547
ENSG00000168298	H1-4	H1.4 linker histone, cluster member [Source:HGNC Symbol;Acc:HGNC:4718]	-0.166907	1	0.668876	-0.0960948	-0.433653	-5.1438
ENSG00000181896	ZNF101	zinc finger protein 101 [Source:HGNC Symbol;Acc:HGNC:12881]	0.0400155	1	0.668882	3.9688	0.433645	-5.10462
ENSG00000160602	NEK8	NIMA related kinase 8 [Source:HGNC Symbol;Acc:HGNC:13387]	0.0406378	1	0.668968	2.95687	0.433525	-5.08858
ENSG00000157191	NECAP2	NECAP endocytosis associated 2 [Source:HGNC Symbol;Acc:HGNC:25528]	0.0362844	1	0.669055	6.84226	0.433403	-4.88803
ENSG00000167077	MEI1	meiotic double-stranded break formation protein 1 [Source:HGNC Symbol;Acc:HGNC:28613]	-0.0449561	1	0.669146	3.2114	-0.433275	-4.91865
ENSG00000120709	FAM53C	family with sequence similarity 53 member C [Source:HGNC Symbol;Acc:HGNC:1336]	0.0197404	1	0.669153	6.02212	0.433265	-4.95969
ENSG00000206286	VPS52	VPS52 subunit of GARP complex [Source:HGNC Symbol;Acc:HGNC:10518]	-0.462594	1	0.669325	2.21605	-0.433026	-5.15783
ENSG00000241549	GUSBP2	GUSB pseudogene 2 [Source:HGNC Symbol;Acc:HGNC:18792]	-0.103122	1	0.669351	0.137493	-0.432989	-4.81602
ENSG00000180957	PITPNB	phosphatidylinositol transfer protein beta [Source:HGNC Symbol;Acc:HGNC:9002]	-0.0263769	1	0.669523	5.22208	-0.432749	-4.80042
ENSG00000060069	CTDP1	CTD phosphatase subunit 1 [Source:HGNC Symbol;Acc:HGNC:2498]	0.0272194	1	0.669585	6.15576	0.432662	-5.05291
ENSG00000138326	RPS24	ribosomal protein S24 [Source:HGNC Symbol;Acc:HGNC:10411]	0.0204675	1	0.669605	9.34905	0.432633	-5.10711
ENSG00000106346	USP42	ubiquitin specific peptidase 42 [Source:HGNC Symbol;Acc:HGNC:20068]	0.0347858	1	0.669881	3.15695	0.432248	-4.65395
ENSG00000229470	GNL1	G protein nucleolar 1 (putative) [Source:HGNC Symbol;Acc:HGNC:4413]	0.184745	1	0.669883	2.19896	0.432246	-4.93236
ENSG00000165480	SKA3	spindle and kinetochore associated complex subunit 3 [Source:HGNC Symbol;Acc:HGNC:20262]	-0.0409347	1	0.66998	4.18987	-0.43211	-4.78713
ENSG00000148690	FRA10AC1	FRA10A associated CGG repeat 1 [Source:HGNC Symbol;Acc:HGNC:1162]	-0.068153	1	0.670067	3.78116	-0.431988	-4.86548
ENSG00000175449	RFESD	Rieske Fe-S domain containing [Source:HGNC Symbol;Acc:HGNC:29587]	-0.107956	1	0.67011	1.41705	-0.431929	-4.99047
ENSG00000178150	ZNF114	zinc finger protein 114 [Source:HGNC Symbol;Acc:HGNC:12894]	0.0821727	1	0.670116	0.727678	0.431919	-4.72913
ENSG00000135912	TTLL4	tubulin tyrosine ligase like 4 [Source:HGNC Symbol;Acc:HGNC:28976]	-0.0386891	1	0.670121	5.06032	-0.431913	-5.13168
ENSG00000154258	ABCA9	ATP binding cassette subfamily A member 9 [Source:HGNC Symbol;Acc:HGNC:39]	-0.126845	1	0.67013	0.355804	-0.431901	-4.85229
ENSG00000225101	OR52K3P	olfactory receptor family 52 subfamily K member 3 pseudogene [Source:HGNC Symbol;Acc:HGNC:15224]	-0.116597	1	0.670139	1.54549	-0.431887	-4.74114
ENSG00000166436	TRIM66	tripartite motif containing 66 [Source:HGNC Symbol;Acc:HGNC:29005]	-0.0633597	1	0.670199	4.05611	-0.431803	-4.88936
ENSG00000276480	MYH11	myosin heavy chain 11 [Source:HGNC Symbol;Acc:HGNC:7569]	0.099703	1	0.670415	0.289095	0.431502	-4.80883
ENSG00000175893	ZDHHC21	zinc finger DHHC-type palmitoyltransferase 21 [Source:HGNC Symbol;Acc:HGNC:20750]	-0.0488721	1	0.670555	2.98506	-0.431306	-4.93418
ENSG00000182195	LDOC1	LDOC1 regulator of NFKB signaling [Source:HGNC Symbol;Acc:HGNC:6548]	-0.0959164	1	0.670556	-0.0923999	-0.431305	-4.86096
ENSG00000020256	ZFP64	ZFP64 zinc finger protein [Source:HGNC Symbol;Acc:HGNC:15940]	-0.0419018	1	0.670573	3.65665	-0.431281	-4.82826
ENSG00000243317	STMP1	short transmembrane mitochondrial protein 1 [Source:HGNC Symbol;Acc:HGNC:41909]	0.026497	1	0.670603	5.67398	0.43124	-5.16085
ENSG00000160789	LMNA	lamin A/C [Source:HGNC Symbol;Acc:HGNC:6636]	0.0500675	1	0.670606	9.96114	0.431235	-4.84242
ENSG00000101888	NXT2	nuclear transport factor 2 like export factor 2 [Source:HGNC Symbol;Acc:HGNC:18151]	-0.0485237	1	0.670739	3.78078	-0.431049	-5.14419
ENSG00000166529	ZSCAN21	zinc finger and SCAN domain containing 21 [Source:HGNC Symbol;Acc:HGNC:13104]	-0.0416477	1	0.670898	2.71816	-0.430828	-5.03178
ENSG00000168395	ING5	inhibitor of growth family member 5 [Source:HGNC Symbol;Acc:HGNC:19421]	-0.0255251	1	0.67093	5.59588	-0.430782	-4.9032
ENSG00000266074	BAHCC1	BAH domain and coiled-coil containing 1 [Source:HGNC Symbol;Acc:HGNC:29279]	-0.0583051	1	0.670945	5.92363	-0.430762	-4.70625
ENSG00000124380	SNRNP27	small nuclear ribonucleoprotein U4/U6.U5 subunit 27 [Source:HGNC Symbol;Acc:HGNC:30240]	0.0308541	1	0.671001	4.39123	0.430683	-5.02517
ENSG00000230373	GOLGA6L5P	golgin A6 family like 5, pseudogene [Source:HGNC Symbol;Acc:HGNC:30472]	-0.0909977	1	0.671043	1.52428	-0.430625	-4.83118
ENSG00000131759	RARA	retinoic acid receptor alpha [Source:HGNC Symbol;Acc:HGNC:9864]	0.0327327	1	0.671062	6.83597	0.430599	-4.98851
ENSG00000277072	STAG3L2	stromal antigen 3-like 2 (pseudogene) [Source:HGNC Symbol;Acc:HGNC:33886]	0.0488389	1	0.671161	4.58115	0.43046	-4.91737
ENSG00000111358	GTF2H3	general transcription factor IIH subunit 3 [Source:HGNC Symbol;Acc:HGNC:4657]	-0.0362956	1	0.671179	3.5836	-0.430435	-4.84022
ENSG00000126456	IRF3	interferon regulatory factor 3 [Source:HGNC Symbol;Acc:HGNC:6118]	0.0321883	1	0.671182	6.56937	0.43043	-4.83687
ENSG00000154917	RAB6B	RAB6B, member RAS oncogene family [Source:HGNC Symbol;Acc:HGNC:14902]	0.134553	1	0.671281	1.42225	0.430292	-4.66347
ENSG00000068137	PLEKHH3	pleckstrin homology, MyTH4 and FERM domain containing H3 [Source:HGNC Symbol;Acc:HGNC:26105]	0.0528479	1	0.671345	3.08899	0.430203	-4.77138
ENSG00000070540	WIPI1	WD repeat domain, phosphoinositide interacting 1 [Source:HGNC Symbol;Acc:HGNC:25471]	0.0673415	1	0.671361	4.63064	0.430181	-5.12513
ENSG00000182472	CAPN12	calpain 12 [Source:HGNC Symbol;Acc:HGNC:13249]	-0.101037	1	0.671373	0.512738	-0.430164	-4.91777
ENSG00000133731	IMPA1	inositol monophosphatase 1 [Source:HGNC Symbol;Acc:HGNC:6050]	-0.0392641	1	0.671398	3.58731	-0.430129	-4.98632
ENSG00000127527	EPS15L1	epidermal growth factor receptor pathway substrate 15 like 1 [Source:HGNC Symbol;Acc:HGNC:24634]	0.0184273	1	0.671411	5.5746	0.430111	-4.88434
ENSG00000132664	POLR3F	RNA polymerase III subunit F [Source:HGNC Symbol;Acc:HGNC:15763]	-0.0312693	1	0.671418	3.00079	-0.4301	-5.08495
ENSG00000086102	NFX1	nuclear transcription factor, X-box binding 1 [Source:HGNC Symbol;Acc:HGNC:7803]	0.0188575	1	0.671427	5.45082	0.430088	-4.70251
ENSG00000187699	C2orf88	chromosome 2 open reading frame 88 [Source:HGNC Symbol;Acc:HGNC:28191]	0.143568	1	0.671441	0.00142554	0.430069	-4.78736
ENSG00000140319	SRP14	signal recognition particle 14 [Source:HGNC Symbol;Acc:HGNC:11299]	0.0271539	1	0.671456	7.54051	0.430048	-4.88105
ENSG00000010165	EEF1AKNMT	eEF1A lysine and N-terminal methyltransferase [Source:HGNC Symbol;Acc:HGNC:24248]	-0.0219301	1	0.671524	5.83407	-0.429953	-4.72061
ENSG00000137393	RNF144B	ring finger protein 144B [Source:HGNC Symbol;Acc:HGNC:21578]	0.0688021	1	0.671549	3.7677	0.429918	-4.96154
ENSG00000127481	UBR4	ubiquitin protein ligase E3 component n-recognin 4 [Source:HGNC Symbol;Acc:HGNC:30313]	-0.0165141	1	0.67155	7.2258	-0.429917	-5.09132
ENSG00000215472	RPL17-C18orf32	RPL17-C18orf32 readthrough [Source:HGNC Symbol;Acc:HGNC:44661]	0.0331374	1	0.671631	4.72839	0.429803	-5.01501
ENSG00000052802	MSMO1	methylsterol monooxygenase 1 [Source:HGNC Symbol;Acc:HGNC:10545]	-0.0514287	1	0.671796	3.9659	-0.429573	-5.17966
ENSG00000132313	MRPL35	mitochondrial ribosomal protein L35 [Source:HGNC Symbol;Acc:HGNC:14489]	-0.0228529	1	0.671801	4.78243	-0.429566	-5.15008
ENSG00000132670	PTPRA	protein tyrosine phosphatase receptor type A [Source:HGNC Symbol;Acc:HGNC:9664]	0.0194178	1	0.671881	6.13521	0.429455	-4.66308
ENSG00000138778	CENPE	centromere protein E [Source:HGNC Symbol;Acc:HGNC:1856]	-0.0529016	1	0.671889	4.89094	-0.429443	-4.94164
ENSG00000110628	SLC22A18	solute carrier family 22 member 18 [Source:HGNC Symbol;Acc:HGNC:10964]	0.152932	1	0.671908	3.04674	0.429417	-4.69382
ENSG00000159461	AMFR	autocrine motility factor receptor [Source:HGNC Symbol;Acc:HGNC:463]	-0.0289483	1	0.672049	5.8198	-0.42922	-4.89697
ENSG00000108592	FTSJ3	FtsJ RNA 2'-O-methyltransferase 3 [Source:HGNC Symbol;Acc:HGNC:17136]	0.025947	1	0.672248	6.56277	0.428942	-4.86815
ENSG00000128654	MTX2	metaxin 2 [Source:HGNC Symbol;Acc:HGNC:7506]	0.02396	1	0.672303	4.43437	0.428866	-4.89432
ENSG00000165115	KIF27	kinesin family member 27 [Source:HGNC Symbol;Acc:HGNC:18632]	0.0591344	1	0.672368	1.19005	0.428775	-4.92586
ENSG00000101773	RBBP8	RB binding protein 8, endonuclease [Source:HGNC Symbol;Acc:HGNC:9891]	-0.0273771	1	0.672427	4.68908	-0.428693	-5.01562
ENSG00000214706	IFRD2	interferon related developmental regulator 2 [Source:HGNC Symbol;Acc:HGNC:5457]	0.0234743	1	0.67243	6.24005	0.428688	-4.8543
ENSG00000074621	SLC24A1	solute carrier family 24 member 1 [Source:HGNC Symbol;Acc:HGNC:10975]	-0.0490105	1	0.672537	2.54293	-0.428539	-5.01395
ENSG00000177731	FLII	FLII actin remodeling protein [Source:HGNC Symbol;Acc:HGNC:3750]	0.0126931	1	0.672608	7.12499	0.42844	-5.19064
ENSG00000284571	FLII	FLII actin remodeling protein [Source:HGNC Symbol;Acc:HGNC:3750]	0.0126931	1	0.672608	7.12499	0.42844	-4.74992
ENSG00000181061	HIGD1A	HIG1 hypoxia inducible domain family member 1A [Source:HGNC Symbol;Acc:HGNC:29527]	0.0221893	1	0.672718	5.77853	0.428286	-4.78246
ENSG00000110492	MDK	midkine [Source:HGNC Symbol;Acc:HGNC:6972]	0.117293	1	0.672753	2.54038	0.428238	-5.20425
ENSG00000115590	IL1R2	interleukin 1 receptor type 2 [Source:HGNC Symbol;Acc:HGNC:5994]	-0.0992944	1	0.672793	4.90732	-0.428182	-5.07109
ENSG00000107679	PLEKHA1	pleckstrin homology domain containing A1 [Source:HGNC Symbol;Acc:HGNC:14335]	-0.0588344	1	0.672883	2.21995	-0.428057	-4.74677
ENSG00000135002	RFK	riboflavin kinase [Source:HGNC Symbol;Acc:HGNC:30324]	-0.034776	1	0.672923	4.26956	-0.428	-4.98058
ENSG00000104147	OIP5	Opa interacting protein 5 [Source:HGNC Symbol;Acc:HGNC:20300]	-0.0333252	1	0.672923	3.34358	-0.428	-5.153
ENSG00000104660	LEPROTL1	leptin receptor overlapping transcript like 1 [Source:HGNC Symbol;Acc:HGNC:6555]	-0.0279637	1	0.673004	5.44668	-0.427887	-4.93459
ENSG00000143493	INTS7	integrator complex subunit 7 [Source:HGNC Symbol;Acc:HGNC:24484]	-0.0319884	1	0.673027	4.2242	-0.427855	-5.00906
ENSG00000039068	CDH1	cadherin 1 [Source:HGNC Symbol;Acc:HGNC:1748]	-0.138694	1	0.673033	1.97471	-0.427847	-4.99855
ENSG00000140564	FURIN	furin, paired basic amino acid cleaving enzyme [Source:HGNC Symbol;Acc:HGNC:8568]	0.0241938	1	0.673036	8.05785	0.427843	-4.97121
ENSG00000119718	EIF2B2	eukaryotic translation initiation factor 2B subunit beta [Source:HGNC Symbol;Acc:HGNC:3258]	-0.0306555	1	0.673047	4.76177	-0.427828	-5.12205
ENSG00000139990	DCAF5	DDB1 and CUL4 associated factor 5 [Source:HGNC Symbol;Acc:HGNC:20224]	-0.0203945	1	0.673068	5.35775	-0.427798	-4.98609
ENSG00000275824	CCL4	C-C motif chemokine ligand 4 [Source:HGNC Symbol;Acc:HGNC:10630]	-0.438449	1	0.673081	-1.08008	-0.42778	-4.97363
ENSG00000205763	RP9P	RP9 pseudogene [Source:HGNC Symbol;Acc:HGNC:33969]	0.0397308	1	0.673093	3.34969	0.427764	-4.9574
ENSG00000029534	ANK1	ankyrin 1 [Source:HGNC Symbol;Acc:HGNC:492]	-0.15837	1	0.673114	4.55147	-0.427733	-4.9574
ENSG00000109743	BST1	bone marrow stromal cell antigen 1 [Source:HGNC Symbol;Acc:HGNC:1118]	-0.0555498	1	0.673126	5.20392	-0.427717	-5.16249
ENSG00000105609	LILRB5	leukocyte immunoglobulin like receptor B5 [Source:HGNC Symbol;Acc:HGNC:6609]	0.12184	1	0.673145	3.19999	0.427691	-5.0445
ENSG00000136732	GYPC	glycophorin C (Gerbich blood group) [Source:HGNC Symbol;Acc:HGNC:4704]	0.0316579	1	0.673217	6.61675	0.42759	-5.05575
ENSG00000113119	TMCO6	transmembrane and coiled-coil domains 6 [Source:HGNC Symbol;Acc:HGNC:28814]	-0.0414639	1	0.673244	3.3419	-0.427553	-4.96956
ENSG00000183779	ZNF703	zinc finger protein 703 [Source:HGNC Symbol;Acc:HGNC:25883]	-0.118964	1	0.673245	3.36891	-0.427551	-5.05889
ENSG00000070010	UFD1	ubiquitin recognition factor in ER associated degradation 1 [Source:HGNC Symbol;Acc:HGNC:12520]	0.0139765	1	0.67325	5.84569	0.427545	-5.18923
ENSG00000174928	C3orf33	chromosome 3 open reading frame 33 [Source:HGNC Symbol;Acc:HGNC:26434]	0.0755409	1	0.673369	0.899694	0.427378	-5.11318
ENSG00000094661	OR1I1	olfactory receptor family 1 subfamily I member 1 [Source:HGNC Symbol;Acc:HGNC:8207]	0.0929424	1	0.673641	0.115307	0.426998	-4.68057
ENSG00000120256	LRP11	LDL receptor related protein 11 [Source:HGNC Symbol;Acc:HGNC:16936]	-0.0723541	1	0.673652	1.78478	-0.426984	-4.80627
ENSG00000181191	PJA1	praja ring finger ubiquitin ligase 1 [Source:HGNC Symbol;Acc:HGNC:16648]	-0.038641	1	0.673674	3.48194	-0.426952	-4.78488
ENSG00000013288	MAN2B2	mannosidase alpha class 2B member 2 [Source:HGNC Symbol;Acc:HGNC:29623]	-0.0376561	1	0.673732	6.26719	-0.426872	-4.9209
ENSG00000189376	C8orf76	chromosome 8 open reading frame 76 [Source:HGNC Symbol;Acc:HGNC:25924]	-0.0280564	1	0.673776	4.16559	-0.426811	-4.90427
ENSG00000249072		novel pseudogene	0.0653345	1	0.673806	5.66407	0.426769	-5.0189
ENSG00000155666	KDM8	lysine demethylase 8 [Source:HGNC Symbol;Acc:HGNC:25840]	0.041421	1	0.673817	2.87139	0.426753	-5.1075
ENSG00000144395	CCDC150	coiled-coil domain containing 150 [Source:HGNC Symbol;Acc:HGNC:26834]	-0.0392896	1	0.673847	2.60933	-0.426712	-4.93533
ENSG00000131148	EMC8	ER membrane protein complex subunit 8 [Source:HGNC Symbol;Acc:HGNC:7864]	0.018912	1	0.67391	5.50001	0.426624	-4.72219
ENSG00000155660	PDIA4	protein disulfide isomerase family A member 4 [Source:HGNC Symbol;Acc:HGNC:30167]	-0.0360453	1	0.673967	7.9905	-0.426544	-4.66204
ENSG00000239282	CASTOR1	cytosolic arginine sensor for mTORC1 subunit 1 [Source:HGNC Symbol;Acc:HGNC:34423]	0.0610866	1	0.673972	2.58723	0.426537	-4.94738
ENSG00000124785	NRN1	neuritin 1 [Source:HGNC Symbol;Acc:HGNC:17972]	0.155367	1	0.673993	-0.136924	0.426508	-4.86923
ENSG00000172932	ANKRD13D	ankyrin repeat domain 13D [Source:HGNC Symbol;Acc:HGNC:27880]	0.0365994	1	0.673994	7.65214	0.426507	-4.8645
ENSG00000176182	MYPOP	Myb related transcription factor, partner of profilin [Source:HGNC Symbol;Acc:HGNC:20178]	-0.035347	1	0.674002	4.23336	-0.426495	-4.80733
ENSG00000151553	FAM160B1	family with sequence similarity 160 member B1 [Source:HGNC Symbol;Acc:HGNC:29320]	0.0458227	1	0.67406	3.40051	0.426415	-4.97814
ENSG00000157954	WIPI2	WD repeat domain, phosphoinositide interacting 2 [Source:HGNC Symbol;Acc:HGNC:32225]	0.0124213	1	0.674163	6.26488	0.426271	-4.91836
ENSG00000108384	RAD51C	RAD51 paralog C [Source:HGNC Symbol;Acc:HGNC:9820]	-0.0369691	1	0.674182	4.28273	-0.426245	-5.0744
ENSG00000105085	MED26	mediator complex subunit 26 [Source:HGNC Symbol;Acc:HGNC:2376]	0.0296159	1	0.674325	3.78594	0.426045	-4.829
ENSG00000158104	HPD	4-hydroxyphenylpyruvate dioxygenase [Source:HGNC Symbol;Acc:HGNC:5147]	-0.170657	1	0.674402	1.52229	-0.425938	-5.16399
ENSG00000134326	CMPK2	cytidine/uridine monophosphate kinase 2 [Source:HGNC Symbol;Acc:HGNC:27015]	0.0703652	1	0.674404	4.13585	0.425936	-5.01335
ENSG00000068745	IP6K2	inositol hexakisphosphate kinase 2 [Source:HGNC Symbol;Acc:HGNC:17313]	-0.0266271	1	0.674413	5.30546	-0.425923	-4.83522
ENSG00000116574	RHOU	ras homolog family member U [Source:HGNC Symbol;Acc:HGNC:17794]	-0.0678399	1	0.674509	3.65074	-0.425788	-5.02809
ENSG00000284984	RHOU	ras homolog family member U [Source:HGNC Symbol;Acc:HGNC:17794]	-0.0678399	1	0.674509	3.65074	-0.425788	-4.65727
ENSG00000196975	ANXA4	annexin A4 [Source:HGNC Symbol;Acc:HGNC:542]	-0.0509638	1	0.674512	5.8708	-0.425785	-5.01955
ENSG00000149418	ST14	ST14 transmembrane serine protease matriptase [Source:HGNC Symbol;Acc:HGNC:11344]	0.0638797	1	0.674645	5.43039	0.425599	-4.93102
ENSG00000100196	KDELR3	KDEL endoplasmic reticulum protein retention receptor 3 [Source:HGNC Symbol;Acc:HGNC:6306]	0.121571	1	0.674858	0.575729	0.425302	-4.74512
ENSG00000255587	RAB44	RAB44, member RAS oncogene family [Source:HGNC Symbol;Acc:HGNC:21068]	-0.0590874	1	0.674887	7.04994	-0.425263	-4.69238
ENSG00000240184	PCDHGC3	protocadherin gamma subfamily C, 3 [Source:HGNC Symbol;Acc:HGNC:8716]	0.16826	1	0.674889	1.45905	0.425259	-4.79088
ENSG00000100084	HIRA	histone cell cycle regulator [Source:HGNC Symbol;Acc:HGNC:4916]	-0.0180782	1	0.674949	6.19733	-0.425176	-4.89239
ENSG00000132207	SLX1A	SLX1 homolog A, structure-specific endonuclease subunit [Source:HGNC Symbol;Acc:HGNC:20922]	0.038289	1	0.675125	7.13721	0.424931	-4.98379
ENSG00000130414	NDUFA10	NADH:ubiquinone oxidoreductase subunit A10 [Source:HGNC Symbol;Acc:HGNC:7684]	0.0298982	1	0.675126	6.76279	0.424929	-4.93655
ENSG00000157617	C2CD2	C2 calcium dependent domain containing 2 [Source:HGNC Symbol;Acc:HGNC:1266]	0.0437143	1	0.67519	2.90566	0.42484	-4.68998
ENSG00000079277	MKNK1	MAPK interacting serine/threonine kinase 1 [Source:HGNC Symbol;Acc:HGNC:7110]	0.0374336	1	0.675195	7.11562	0.424834	-5.01837
ENSG00000153443	UBALD1	UBA like domain containing 1 [Source:HGNC Symbol;Acc:HGNC:29576]	0.0408849	1	0.675274	5.35894	0.424723	-5.14578
ENSG00000122335	SERAC1	serine active site containing 1 [Source:HGNC Symbol;Acc:HGNC:21061]	0.0491278	1	0.675289	2.56562	0.424702	-5.10407
ENSG00000148200	NR6A1	nuclear receptor subfamily 6 group A member 1 [Source:HGNC Symbol;Acc:HGNC:7985]	-0.0686169	1	0.67535	2.54525	-0.424618	-4.97127
ENSG00000215328	HSPA1A	heat shock protein family A (Hsp70) member 1A [Source:HGNC Symbol;Acc:HGNC:5232]	0.863073	1	0.675359	2.03057	0.424604	-4.63308
ENSG00000129187	DCTD	dCMP deaminase [Source:HGNC Symbol;Acc:HGNC:2710]	0.0155914	1	0.675371	5.96312	0.424588	-4.8325
ENSG00000090659	CD209	CD209 molecule [Source:HGNC Symbol;Acc:HGNC:1641]	0.129405	1	0.675383	3.44273	0.424572	-4.80635
ENSG00000104133	SPG11	SPG11 vesicle trafficking associated, spatacsin [Source:HGNC Symbol;Acc:HGNC:11226]	-0.0251855	1	0.675391	5.29413	-0.424561	-4.64037
ENSG00000244921	MTCYBP18	MT-CYB pseudogene 18 [Source:HGNC Symbol;Acc:HGNC:51976]	0.263514	1	0.675474	-1.50387	0.424445	-4.92764
ENSG00000143815	LBR	lamin B receptor [Source:HGNC Symbol;Acc:HGNC:6518]	-0.040236	1	0.67548	6.00906	-0.424436	-4.88207
ENSG00000162959	MEMO1	mediator of cell motility 1 [Source:HGNC Symbol;Acc:HGNC:14014]	0.0228983	1	0.675568	5.43871	0.424314	-4.99016
ENSG00000214021	TTLL3	tubulin tyrosine ligase like 3 [Source:HGNC Symbol;Acc:HGNC:24483]	0.0564179	1	0.675691	5.88307	0.424143	-4.82275
ENSG00000114904	NEK4	NIMA related kinase 4 [Source:HGNC Symbol;Acc:HGNC:11399]	-0.0674638	1	0.67573	3.45419	-0.424088	-4.76362
ENSG00000264343	NOTCH2NLA	notch 2 N-terminal like A [Source:HGNC Symbol;Acc:HGNC:31862]	0.0777133	1	0.67575	2.49023	0.42406	-4.87576
ENSG00000172243	CLEC7A	C-type lectin domain containing 7A [Source:HGNC Symbol;Acc:HGNC:14558]	0.0347283	1	0.675929	6.64656	0.423811	-5.17177
ENSG00000276358	PLEKHM1	pleckstrin homology and RUN domain containing M1 [Source:HGNC Symbol;Acc:HGNC:29017]	-0.08271	1	0.676044	5.05206	-0.423651	-5.05002
ENSG00000100554	ATP6V1D	ATPase H+ transporting V1 subunit D [Source:HGNC Symbol;Acc:HGNC:13527]	0.0326744	1	0.676123	5.47715	0.42354	-5.13137
ENSG00000139631	CSAD	cysteine sulfinic acid decarboxylase [Source:HGNC Symbol;Acc:HGNC:18966]	0.0526387	1	0.676341	3.19637	0.423237	-4.65869
ENSG00000169635	HIC2	HIC ZBTB transcriptional repressor 2 [Source:HGNC Symbol;Acc:HGNC:18595]	0.0335808	1	0.676541	3.47042	0.422958	-5.02145
ENSG00000117139	KDM5B	lysine demethylase 5B [Source:HGNC Symbol;Acc:HGNC:18039]	-0.0326191	1	0.676597	5.13312	-0.42288	-4.89738
ENSG00000075856	SART3	spliceosome associated factor 3, U4/U6 recycling protein [Source:HGNC Symbol;Acc:HGNC:16860]	-0.0270374	1	0.676663	5.66121	-0.422789	-4.90794
ENSG00000049239	H6PD	hexose-6-phosphate dehydrogenase/glucose 1-dehydrogenase [Source:HGNC Symbol;Acc:HGNC:4795]	-0.054154	1	0.676722	5.38116	-0.422707	-4.84159
ENSG00000130429	ARPC1B	actin related protein 2/3 complex subunit 1B [Source:HGNC Symbol;Acc:HGNC:704]	-0.0193584	1	0.676744	9.27599	-0.422676	-4.64105
ENSG00000112218	GPR63	G protein-coupled receptor 63 [Source:HGNC Symbol;Acc:HGNC:13302]	0.0963949	1	0.676752	-0.198368	0.422666	-5.05908
ENSG00000105650	PDE4C	phosphodiesterase 4C [Source:HGNC Symbol;Acc:HGNC:8782]	-0.0918694	1	0.67681	-0.419095	-0.422584	-5.05908
ENSG00000135316	SYNCRIP	synaptotagmin binding cytoplasmic RNA interacting protein [Source:HGNC Symbol;Acc:HGNC:16918]	-0.0262374	1	0.67681	7.19497	-0.422584	-5.03746
ENSG00000134352	IL6ST	interleukin 6 signal transducer [Source:HGNC Symbol;Acc:HGNC:6021]	-0.0564039	1	0.676822	4.52074	-0.422567	-5.13874
ENSG00000162738	VANGL2	VANGL planar cell polarity protein 2 [Source:HGNC Symbol;Acc:HGNC:15511]	-0.137529	1	0.676824	-0.624568	-0.422566	-4.71738
ENSG00000092445	TYRO3	TYRO3 protein tyrosine kinase [Source:HGNC Symbol;Acc:HGNC:12446]	0.0604276	1	0.676834	2.71106	0.422551	-4.96461
ENSG00000183153	GJD3	gap junction protein delta 3 [Source:HGNC Symbol;Acc:HGNC:19147]	0.03177	1	0.676889	3.57681	0.422475	-4.80847
ENSG00000131375	CAPN7	calpain 7 [Source:HGNC Symbol;Acc:HGNC:1484]	-0.0353797	1	0.676902	3.70545	-0.422457	-4.94472
ENSG00000144746	ARL6IP5	ADP ribosylation factor like GTPase 6 interacting protein 5 [Source:HGNC Symbol;Acc:HGNC:16937]	-0.0371718	1	0.676924	6.65662	-0.422426	-4.63913
ENSG00000106069	CHN2	chimerin 2 [Source:HGNC Symbol;Acc:HGNC:1944]	-0.0742716	1	0.676958	1.64839	-0.422379	-4.86736
ENSG00000214837	LINC01347	long intergenic non-protein coding RNA 1347 [Source:HGNC Symbol;Acc:HGNC:50566]	0.084754	1	0.676958	0.661827	0.422378	-4.88784
ENSG00000182326	C1S	complement C1s [Source:HGNC Symbol;Acc:HGNC:1247]	0.0897935	1	0.677061	0.152791	0.422236	-4.96052
ENSG00000157216	SSBP3	single stranded DNA binding protein 3 [Source:HGNC Symbol;Acc:HGNC:15674]	-0.0308192	1	0.677174	5.84637	-0.422078	-4.75632
ENSG00000164751	PEX2	peroxisomal biogenesis factor 2 [Source:HGNC Symbol;Acc:HGNC:9717]	0.0346163	1	0.677325	4.04085	0.421868	-4.81434
ENSG00000173327	MAP3K11	mitogen-activated protein kinase kinase kinase 11 [Source:HGNC Symbol;Acc:HGNC:6850]	0.0221328	1	0.677346	7.90432	0.421838	-5.05016
ENSG00000117118	SDHB	succinate dehydrogenase complex iron sulfur subunit B [Source:HGNC Symbol;Acc:HGNC:10681]	-0.0240616	1	0.677352	6.06616	-0.42183	-5.0637
ENSG00000155957	TMBIM4	transmembrane BAX inhibitor motif containing 4 [Source:HGNC Symbol;Acc:HGNC:24257]	-0.0218108	1	0.677444	6.01474	-0.421702	-5.02121
ENSG00000124067	SLC12A4	solute carrier family 12 member 4 [Source:HGNC Symbol;Acc:HGNC:10913]	-0.0488979	1	0.677446	3.99538	-0.4217	-4.81486
ENSG00000139620	KANSL2	KAT8 regulatory NSL complex subunit 2 [Source:HGNC Symbol;Acc:HGNC:26024]	-0.0335438	1	0.677447	4.42932	-0.421698	-4.64146
ENSG00000197046	SIGLEC15	sialic acid binding Ig like lectin 15 [Source:HGNC Symbol;Acc:HGNC:27596]	-0.0790059	1	0.677509	2.65342	-0.421612	-4.68487
ENSG00000066084	DIP2B	disco interacting protein 2 homolog B [Source:HGNC Symbol;Acc:HGNC:29284]	-0.0522694	1	0.677518	5.05338	-0.4216	-4.9547
ENSG00000104907	TRMT1	tRNA methyltransferase 1 [Source:HGNC Symbol;Acc:HGNC:25980]	0.0288494	1	0.677592	6.30154	0.421497	-4.79681
ENSG00000100104	SRRD	SRR1 domain containing [Source:HGNC Symbol;Acc:HGNC:33910]	0.0307906	1	0.677638	4.13156	0.421433	-4.7249
ENSG00000161981	SNRNP25	small nuclear ribonucleoprotein U11/U12 subunit 25 [Source:HGNC Symbol;Acc:HGNC:14161]	0.0274536	1	0.677795	6.32866	0.421213	-4.78683
ENSG00000183943	PRKX	protein kinase X-linked [Source:HGNC Symbol;Acc:HGNC:9441]	-0.0312338	1	0.677813	5.35254	-0.421189	-4.77099
ENSG00000241296	HLA-DMB	major histocompatibility complex, class II, DM beta [Source:HGNC Symbol;Acc:HGNC:4935]	-0.502132	1	0.677814	-2.64354	-0.421187	-4.82497
ENSG00000143891	GALM	galactose mutarotase [Source:HGNC Symbol;Acc:HGNC:24063]	0.076843	1	0.677819	5.51114	0.42118	-4.94215
ENSG00000090382	LYZ	lysozyme [Source:HGNC Symbol;Acc:HGNC:6740]	-0.0762655	1	0.677944	11.4113	-0.421007	-4.93549
ENSG00000108176	DNAJC12	DnaJ heat shock protein family (Hsp40) member C12 [Source:HGNC Symbol;Acc:HGNC:28908]	-0.0661172	1	0.677973	0.866177	-0.420966	-5.06822
ENSG00000154511	DIPK1A	divergent protein kinase domain 1A [Source:HGNC Symbol;Acc:HGNC:32213]	-0.130782	1	0.677975	-0.00898509	-0.420964	-4.89793
ENSG00000165458	INPPL1	inositol polyphosphate phosphatase like 1 [Source:HGNC Symbol;Acc:HGNC:6080]	0.0241192	1	0.677993	8.00876	0.420939	-4.76915
ENSG00000213654	GPSM3	G protein signaling modulator 3 [Source:HGNC Symbol;Acc:HGNC:13945]	0.0519206	1	0.678033	7.12563	0.420883	-5.13721
ENSG00000100154	TTC28	tetratricopeptide repeat domain 28 [Source:HGNC Symbol;Acc:HGNC:29179]	-0.0622154	1	0.678097	1.85653	-0.420795	-5.13721
ENSG00000143412	ANXA9	annexin A9 [Source:HGNC Symbol;Acc:HGNC:547]	-0.0564716	1	0.678111	1.92725	-0.420774	-5.08655
ENSG00000185640	KRT79	keratin 79 [Source:HGNC Symbol;Acc:HGNC:28930]	-0.10008	1	0.678195	1.11759	-0.420658	-4.92998
ENSG00000184898	RBM43	RNA binding motif protein 43 [Source:HGNC Symbol;Acc:HGNC:24790]	0.0536629	1	0.678201	1.75061	0.420649	-4.83775
ENSG00000135519	KCNH3	potassium voltage-gated channel subfamily H member 3 [Source:HGNC Symbol;Acc:HGNC:6252]	-0.13437	1	0.678225	-0.21026	-0.420616	-4.79284
ENSG00000213190	MLLT11	MLLT11 transcription factor 7 cofactor [Source:HGNC Symbol;Acc:HGNC:16997]	0.0724206	1	0.678246	1.80256	0.420588	-4.8482
ENSG00000265531	FCGR1CP	Fc fragment of IgG receptor Ic, pseudogene [Source:HGNC Symbol;Acc:HGNC:3615]	0.127715	1	0.67829	2.15281	0.420525	-5.14668
ENSG00000059588	TARBP1	TAR (HIV-1) RNA binding protein 1 [Source:HGNC Symbol;Acc:HGNC:11568]	-0.0370345	1	0.678307	4.86102	-0.420502	-4.7545
ENSG00000249936	RAC1P2	Rac family small GTPase 1 pseudogene 2 [Source:HGNC Symbol;Acc:HGNC:31414]	0.181206	1	0.67835	-0.272867	0.420442	-4.82394
ENSG00000115694	STK25	serine/threonine kinase 25 [Source:HGNC Symbol;Acc:HGNC:11404]	0.0233878	1	0.678428	6.44723	0.420333	-4.91207
ENSG00000176422	SPRYD4	SPRY domain containing 4 [Source:HGNC Symbol;Acc:HGNC:27468]	0.0559182	1	0.678435	4.03111	0.420324	-5.10211
ENSG00000286220		purinergic receptor P2X, ligand-gated ion channel, 7 (P2RX7) pseudogene	-0.067204	1	0.67845	1.40428	-0.420303	-5.1425
ENSG00000089053	ANAPC5	anaphase promoting complex subunit 5 [Source:HGNC Symbol;Acc:HGNC:15713]	-0.032607	1	0.678454	6.95642	-0.420297	-4.68143
ENSG00000149809	TM7SF2	transmembrane 7 superfamily member 2 [Source:HGNC Symbol;Acc:HGNC:11863]	0.0544207	1	0.678621	3.99576	0.420066	-4.74181
ENSG00000160055	TMEM234	transmembrane protein 234 [Source:HGNC Symbol;Acc:HGNC:28837]	0.0390873	1	0.678662	3.0031	0.420009	-5.05803
ENSG00000175164	ABO	ABO, alpha 1-3-N-acetylgalactosaminyltransferase and alpha 1-3-galactosyltransferase [Source:HGNC Symbol;Acc:HGNC:79]	-0.16207	1	0.678667	2.44559	-0.420002	-4.89493
ENSG00000185818	NAT8L	N-acetyltransferase 8 like [Source:HGNC Symbol;Acc:HGNC:26742]	0.0921648	1	0.678718	1.17253	0.419931	-5.12719
ENSG00000133835	HSD17B4	hydroxysteroid 17-beta dehydrogenase 4 [Source:HGNC Symbol;Acc:HGNC:5213]	-0.0251282	1	0.67875	7.26983	-0.419886	-4.76468
ENSG00000109466	KLHL2	kelch like family member 2 [Source:HGNC Symbol;Acc:HGNC:6353]	-0.0408021	1	0.678769	4.04671	-0.41986	-4.76892
ENSG00000143387	CTSK	cathepsin K [Source:HGNC Symbol;Acc:HGNC:2536]	-0.0792931	1	0.678776	2.87879	-0.41985	-5.12625
ENSG00000165055	METTL2B	methyltransferase like 2B [Source:HGNC Symbol;Acc:HGNC:18272]	-0.0287322	1	0.678802	4.45625	-0.419813	-4.89512
ENSG00000123143	PKN1	protein kinase N1 [Source:HGNC Symbol;Acc:HGNC:9405]	0.0230583	1	0.678823	8.08621	0.419785	-4.70695
ENSG00000144550	CPNE9	copine family member 9 [Source:HGNC Symbol;Acc:HGNC:24336]	-0.204837	1	0.678825	-0.356557	-0.419781	-4.89266
ENSG00000176903	PNMA1	PNMA family member 1 [Source:HGNC Symbol;Acc:HGNC:9158]	0.0393624	1	0.678857	4.97403	0.419737	-4.89266
ENSG00000079263	SP140	SP140 nuclear body protein [Source:HGNC Symbol;Acc:HGNC:17133]	0.076133	1	0.678866	0.0915845	0.419724	-4.91377
ENSG00000104324	CPQ	carboxypeptidase Q [Source:HGNC Symbol;Acc:HGNC:16910]	-0.0426625	1	0.678946	4.42879	-0.419614	-5.09583
ENSG00000108953	YWHAE	tyrosine 3-monooxygenase/tryptophan 5-monooxygenase activation protein epsilon [Source:HGNC Symbol;Acc:HGNC:12851]	-0.0250195	1	0.678963	7.29844	-0.41959	-4.65284
ENSG00000197386	HTT	huntingtin [Source:HGNC Symbol;Acc:HGNC:4851]	0.0190994	1	0.679085	7.10235	0.41942	-4.65614
ENSG00000273850	PPP2R3B	protein phosphatase 2 regulatory subunit B''beta [Source:HGNC Symbol;Acc:HGNC:13417]	0.115853	1	0.679095	3.60138	0.419406	-5.06628
ENSG00000135046	ANXA1	annexin A1 [Source:HGNC Symbol;Acc:HGNC:533]	-0.0202603	1	0.679206	8.41591	-0.419253	-4.95007
ENSG00000161395	PGAP3	post-GPI attachment to proteins phospholipase 3 [Source:HGNC Symbol;Acc:HGNC:23719]	0.0304702	1	0.679356	4.70546	0.419044	-5.25899
ENSG00000160785	SLC25A44	solute carrier family 25 member 44 [Source:HGNC Symbol;Acc:HGNC:29036]	-0.019217	1	0.679412	5.21963	-0.418966	-4.98206
ENSG00000178913	TAF7	TATA-box binding protein associated factor 7 [Source:HGNC Symbol;Acc:HGNC:11541]	-0.0223488	1	0.67944	5.93046	-0.418927	-4.9167
ENSG00000115956	PLEK	pleckstrin [Source:HGNC Symbol;Acc:HGNC:9070]	0.0360102	1	0.679464	8.01302	0.418893	-4.92016
ENSG00000105640	RPL18A	ribosomal protein L18a [Source:HGNC Symbol;Acc:HGNC:10311]	0.0257992	1	0.67971	10.3118	0.418553	-4.61054
ENSG00000086570	FAT2	FAT atypical cadherin 2 [Source:HGNC Symbol;Acc:HGNC:3596]	0.101117	1	0.679714	0.198012	0.418547	-4.62978
ENSG00000106333	PCOLCE	procollagen C-endopeptidase enhancer [Source:HGNC Symbol;Acc:HGNC:8738]	-0.0603469	1	0.679826	1.91339	-0.41839	-4.92888
ENSG00000107175	CREB3	cAMP responsive element binding protein 3 [Source:HGNC Symbol;Acc:HGNC:2347]	-0.0237983	1	0.679863	4.88772	-0.41834	-4.89105
ENSG00000103495	MAZ	MYC associated zinc finger protein [Source:HGNC Symbol;Acc:HGNC:6914]	0.0210964	1	0.679927	9.06265	0.41825	-4.6534
ENSG00000198242	RPL23A	ribosomal protein L23a [Source:HGNC Symbol;Acc:HGNC:10317]	0.0203219	1	0.679964	8.5911	0.418199	-5.01112
ENSG00000167766	ZNF83	zinc finger protein 83 [Source:HGNC Symbol;Acc:HGNC:13158]	0.0463731	1	0.680015	3.42291	0.418129	-4.91009
ENSG00000095585	BLNK	B cell linker [Source:HGNC Symbol;Acc:HGNC:14211]	-0.048713	1	0.68003	3.18554	-0.418107	-4.70988
ENSG00000137845	ADAM10	ADAM metallopeptidase domain 10 [Source:HGNC Symbol;Acc:HGNC:188]	-0.0473875	1	0.680128	6.29676	-0.417971	-4.89516
ENSG00000101150	TPD52L2	TPD52 like 2 [Source:HGNC Symbol;Acc:HGNC:12007]	0.041037	1	0.680174	7.58608	0.417907	-4.71196
ENSG00000160588	MPZL3	myelin protein zero like 3 [Source:HGNC Symbol;Acc:HGNC:27279]	-0.0504751	1	0.680206	3.86006	-0.417863	-5.09163
ENSG00000261279	ULK4P1	ULK4 pseudogene 1 [Source:HGNC Symbol;Acc:HGNC:15775]	0.350021	1	0.68022	-1.11189	0.417843	-4.67464
ENSG00000232000	CLCN3P1	chloride voltage-gated channel 3 pseudogene 1 [Source:HGNC Symbol;Acc:HGNC:49775]	-0.146003	1	0.680252	-1.09095	-0.4178	-4.9654
ENSG00000204463	BAG6	BAG cochaperone 6 [Source:HGNC Symbol;Acc:HGNC:13919]	0.0548303	1	0.680268	7.34985	0.417777	-4.84234
ENSG00000144043	TEX261	testis expressed 261 [Source:HGNC Symbol;Acc:HGNC:30712]	0.0196873	1	0.680351	6.2092	0.417662	-5.04866
ENSG00000090447	TFAP4	transcription factor AP-4 [Source:HGNC Symbol;Acc:HGNC:11745]	-0.0294102	1	0.680373	3.98819	-0.41763	-4.9114
ENSG00000124783	SSR1	signal sequence receptor subunit 1 [Source:HGNC Symbol;Acc:HGNC:11323]	-0.0217612	1	0.680379	7.32467	-0.417623	-4.68984
ENSG00000179119	SPTY2D1	SPT2 chromatin protein domain containing 1 [Source:HGNC Symbol;Acc:HGNC:26818]	-0.0304158	1	0.680541	4.00967	-0.417398	-4.99266
ENSG00000128596	CCDC136	coiled-coil domain containing 136 [Source:HGNC Symbol;Acc:HGNC:22225]	-0.0992506	1	0.680546	1.19815	-0.417391	-4.71309
ENSG00000109917	ZPR1	ZPR1 zinc finger [Source:HGNC Symbol;Acc:HGNC:13051]	0.0187417	1	0.680553	5.52153	0.417381	-5.12792
ENSG00000149262	INTS4	integrator complex subunit 4 [Source:HGNC Symbol;Acc:HGNC:25048]	0.0217251	1	0.680572	4.90729	0.417355	-5.10641
ENSG00000123104	ITPR2	inositol 1,4,5-trisphosphate receptor type 2 [Source:HGNC Symbol;Acc:HGNC:6181]	-0.0393694	1	0.680647	5.15791	-0.41725	-5.06743
ENSG00000204116	CHIC1	cysteine rich hydrophobic domain 1 [Source:HGNC Symbol;Acc:HGNC:1934]	-0.142489	1	0.680666	-0.114373	-0.417224	-4.74997
ENSG00000124217	MOCS3	molybdenum cofactor synthesis 3 [Source:HGNC Symbol;Acc:HGNC:15765]	-0.0318381	1	0.680784	3.11738	-0.417061	-4.89122
ENSG00000271303	SRXN1	sulfiredoxin 1 [Source:HGNC Symbol;Acc:HGNC:16132]	0.0529978	1	0.680852	6.28425	0.416967	-4.66973
ENSG00000259431	THTPA	thiamine triphosphatase [Source:HGNC Symbol;Acc:HGNC:18987]	0.0411431	1	0.680999	3.7779	0.416761	-4.66486
ENSG00000099822	HCN2	hyperpolarization activated cyclic nucleotide gated potassium and sodium channel 2 [Source:HGNC Symbol;Acc:HGNC:4846]	0.139935	1	0.681006	-0.596969	0.416752	-4.91976
ENSG00000180596	H2BC4	H2B clustered histone 4 [Source:HGNC Symbol;Acc:HGNC:4757]	-0.104744	1	0.681114	-0.204376	-0.416602	-4.76399
ENSG00000182871	COL18A1	collagen type XVIII alpha 1 chain [Source:HGNC Symbol;Acc:HGNC:2195]	-0.0905093	1	0.681161	4.18303	-0.416538	-5.03705
ENSG00000122188	LAX1	lymphocyte transmembrane adaptor 1 [Source:HGNC Symbol;Acc:HGNC:26005]	-0.0909711	1	0.681233	1.63329	-0.416437	-4.99339
ENSG00000158806	NPM2	nucleophosmin/nucleoplasmin 2 [Source:HGNC Symbol;Acc:HGNC:7930]	0.118159	1	0.681244	0.3137	0.416423	-4.9309
ENSG00000239927	RPP21	ribonuclease P/MRP subunit p21 [Source:HGNC Symbol;Acc:HGNC:21300]	-0.683682	1	0.68142	-1.87297	-0.416177	-4.85104
ENSG00000124942	AHNAK	AHNAK nucleoprotein [Source:HGNC Symbol;Acc:HGNC:347]	-0.0295927	1	0.681462	9.43888	-0.416119	-4.87317
ENSG00000163811	WDR43	WD repeat domain 43 [Source:HGNC Symbol;Acc:HGNC:28945]	-0.0316672	1	0.681659	5.02894	-0.415847	-5.18681
ENSG00000110756	HPS5	HPS5 biogenesis of lysosomal organelles complex 2 subunit 2 [Source:HGNC Symbol;Acc:HGNC:17022]	0.0263792	1	0.681738	4.05249	0.415736	-5.00685
ENSG00000288445	HPS5	HPS5 biogenesis of lysosomal organelles complex 2 subunit 2 [Source:HGNC Symbol;Acc:HGNC:17022]	0.0263792	1	0.681738	4.05249	0.415736	-4.80532
ENSG00000188033	ZNF490	zinc finger protein 490 [Source:HGNC Symbol;Acc:HGNC:23705]	0.0605671	1	0.681788	2.43126	0.415667	-5.10253
ENSG00000115816	CEBPZ	CCAAT enhancer binding protein zeta [Source:HGNC Symbol;Acc:HGNC:24218]	-0.0271777	1	0.681868	5.16505	-0.415555	-4.96533
ENSG00000140941	MAP1LC3B	microtubule associated protein 1 light chain 3 beta [Source:HGNC Symbol;Acc:HGNC:13352]	-0.035197	1	0.681886	5.91955	-0.415531	-4.99477
ENSG00000123992	DNPEP	aspartyl aminopeptidase [Source:HGNC Symbol;Acc:HGNC:2981]	0.0210855	1	0.68197	5.70157	0.415414	-4.68825
ENSG00000100578	KIAA0586	KIAA0586 [Source:HGNC Symbol;Acc:HGNC:19960]	-0.0290238	1	0.682186	3.88136	-0.415115	-5.04088
ENSG00000004777	ARHGAP33	Rho GTPase activating protein 33 [Source:HGNC Symbol;Acc:HGNC:23085]	0.0380526	1	0.682203	5.19402	0.415091	-5.07995
ENSG00000189091	SF3B3	splicing factor 3b subunit 3 [Source:HGNC Symbol;Acc:HGNC:10770]	-0.0357148	1	0.682277	7.08993	-0.414989	-4.68569
ENSG00000070756	PABPC1	poly(A) binding protein cytoplasmic 1 [Source:HGNC Symbol;Acc:HGNC:8554]	-0.0241168	1	0.682303	10.0757	-0.414953	-4.89398
ENSG00000135740	SLC9A5	solute carrier family 9 member A5 [Source:HGNC Symbol;Acc:HGNC:11078]	0.157334	1	0.682309	1.65729	0.414945	-5.14668
ENSG00000162430	SELENON	selenoprotein N [Source:HGNC Symbol;Acc:HGNC:15999]	0.0265865	1	0.682413	6.76338	0.4148	-4.76057
ENSG00000188554	NBR1	NBR1 autophagy cargo receptor [Source:HGNC Symbol;Acc:HGNC:6746]	-0.0220023	1	0.682432	5.44638	-0.414774	-4.99729
ENSG00000189060	H1-0	H1.0 linker histone [Source:HGNC Symbol;Acc:HGNC:4714]	0.0861104	1	0.682446	6.16006	0.414755	-5.04849
ENSG00000176244	ACBD7	acyl-CoA binding domain containing 7 [Source:HGNC Symbol;Acc:HGNC:17715]	0.0654539	1	0.682491	0.137663	0.414692	-4.94648
ENSG00000101945	SUV39H1	suppressor of variegation 3-9 homolog 1 [Source:HGNC Symbol;Acc:HGNC:11479]	0.0225812	1	0.682509	5.2811	0.414667	-4.87419
ENSG00000166987	MBD6	methyl-CpG binding domain protein 6 [Source:HGNC Symbol;Acc:HGNC:20445]	0.0301377	1	0.682556	6.62563	0.414602	-4.99225
ENSG00000010610	CD4	CD4 molecule [Source:HGNC Symbol;Acc:HGNC:1678]	0.0736079	1	0.682643	7.86111	0.414481	-5.03163
ENSG00000177683	THAP5	THAP domain containing 5 [Source:HGNC Symbol;Acc:HGNC:23188]	-0.0350626	1	0.6827	3.05451	-0.414402	-4.6664
ENSG00000167862	MRPL58	mitochondrial ribosomal protein L58 [Source:HGNC Symbol;Acc:HGNC:5359]	0.0267563	1	0.68273	4.58664	0.41436	-4.77263
ENSG00000101197	BIRC7	baculoviral IAP repeat containing 7 [Source:HGNC Symbol;Acc:HGNC:13702]	0.187209	1	0.682751	1.28288	0.414331	-5.17349
ENSG00000145911	N4BP3	NEDD4 binding protein 3 [Source:HGNC Symbol;Acc:HGNC:29852]	0.109807	1	0.682832	0.020751	0.414219	-4.91344
ENSG00000100483	VCPKMT	valosin containing protein lysine methyltransferase [Source:HGNC Symbol;Acc:HGNC:20352]	0.0418012	1	0.682984	2.33912	0.414008	-4.68804
ENSG00000121552	CSTA	cystatin A [Source:HGNC Symbol;Acc:HGNC:2481]	0.0565192	1	0.683135	6.07405	0.413799	-4.81322
ENSG00000250644		novel protein	0.117734	1	0.683186	5.90877	0.413728	-5.04709
ENSG00000171310	CHST11	carbohydrate sulfotransferase 11 [Source:HGNC Symbol;Acc:HGNC:17422]	-0.0290767	1	0.683223	6.80555	-0.413677	-5.08897
ENSG00000204613	TRIM10	tripartite motif containing 10 [Source:HGNC Symbol;Acc:HGNC:10072]	-0.394297	1	0.683227	-3.58648	-0.413671	-4.9458
ENSG00000206256	PPT2	palmitoyl-protein thioesterase 2 [Source:HGNC Symbol;Acc:HGNC:9326]	0.624588	1	0.683252	-2.22598	0.413636	-4.79915
ENSG00000115657	ABCB6	ATP binding cassette subfamily B member 6 (Langereis blood group) [Source:HGNC Symbol;Acc:HGNC:47]	-0.058059	1	0.683346	2.88313	-0.413507	-5.14626
ENSG00000133121	STARD13	StAR related lipid transfer domain containing 13 [Source:HGNC Symbol;Acc:HGNC:19164]	-0.0899913	1	0.683422	2.44267	-0.413401	-4.83028
ENSG00000243789	JMJD7	jumonji domain containing 7 [Source:HGNC Symbol;Acc:HGNC:34397]	-0.0350323	1	0.683434	3.17336	-0.413384	-5.10147
ENSG00000178971	CTC1	CST telomere replication complex component 1 [Source:HGNC Symbol;Acc:HGNC:26169]	-0.0316589	1	0.683441	4.51269	-0.413374	-4.79864
ENSG00000116688	MFN2	mitofusin 2 [Source:HGNC Symbol;Acc:HGNC:16877]	0.0179059	1	0.683458	6.70926	0.41335	-4.9247
ENSG00000167483	NIBAN3	niban apoptosis regulator 3 [Source:HGNC Symbol;Acc:HGNC:24130]	0.0850641	1	0.683513	1.09727	0.413275	-5.17033
ENSG00000176531	PHLDB3	pleckstrin homology like domain family B member 3 [Source:HGNC Symbol;Acc:HGNC:30499]	-0.0845158	1	0.683698	2.59837	-0.413018	-4.79535
ENSG00000171316	CHD7	chromodomain helicase DNA binding protein 7 [Source:HGNC Symbol;Acc:HGNC:20626]	-0.0340952	1	0.683707	4.62515	-0.413006	-4.99043
ENSG00000166557	TMED3	transmembrane p24 trafficking protein 3 [Source:HGNC Symbol;Acc:HGNC:28889]	0.0315657	1	0.683711	7.20728	0.413	-5.27432
ENSG00000137824	RMDN3	regulator of microtubule dynamics 3 [Source:HGNC Symbol;Acc:HGNC:25550]	-0.032034	1	0.683817	3.8743	-0.412854	-4.85125
ENSG00000145592	RPL37	ribosomal protein L37 [Source:HGNC Symbol;Acc:HGNC:10347]	0.0236346	1	0.683821	9.26849	0.412847	-4.7885
ENSG00000131188	PRR7	proline rich 7, synaptic [Source:HGNC Symbol;Acc:HGNC:28130]	0.0539383	1	0.683842	1.93364	0.412819	-4.69545
ENSG00000100889	PCK2	phosphoenolpyruvate carboxykinase 2, mitochondrial [Source:HGNC Symbol;Acc:HGNC:8725]	0.0565073	1	0.684077	5.48235	0.412493	-5.06956
ENSG00000285241	PCK2	phosphoenolpyruvate carboxykinase 2, mitochondrial [Source:HGNC Symbol;Acc:HGNC:8725]	0.0565073	1	0.684077	5.48235	0.412493	-4.83079
ENSG00000169105	CHST14	carbohydrate sulfotransferase 14 [Source:HGNC Symbol;Acc:HGNC:24464]	0.0307551	1	0.684111	4.23283	0.412446	-4.9271
ENSG00000171105	INSR	insulin receptor [Source:HGNC Symbol;Acc:HGNC:6091]	0.0309648	1	0.684169	4.05858	0.412366	-4.8899
ENSG00000283426	SMBD1P	somatomedin B domain containing 1, pseudogene [Source:HGNC Symbol;Acc:HGNC:53806]	0.124075	1	0.684179	0.874105	0.412351	-4.77886
ENSG00000039123	MTREX	Mtr4 exosome RNA helicase [Source:HGNC Symbol;Acc:HGNC:18734]	-0.0237503	1	0.684188	5.62313	-0.412339	-5.23652
ENSG00000134996	OSTF1	osteoclast stimulating factor 1 [Source:HGNC Symbol;Acc:HGNC:8510]	0.0273502	1	0.68428	6.60826	0.412211	-4.69558
ENSG00000132541	RIDA	reactive intermediate imine deaminase A homolog [Source:HGNC Symbol;Acc:HGNC:16897]	-0.0584279	1	0.684285	2.31227	-0.412205	-5.00025
ENSG00000067704	IARS2	isoleucyl-tRNA synthetase 2, mitochondrial [Source:HGNC Symbol;Acc:HGNC:29685]	-0.0201162	1	0.684311	6.58641	-0.412169	-4.95103
ENSG00000111696	NT5DC3	5'-nucleotidase domain containing 3 [Source:HGNC Symbol;Acc:HGNC:30826]	0.0309882	1	0.684358	3.32515	0.412103	-4.96418
ENSG00000121064	SCPEP1	serine carboxypeptidase 1 [Source:HGNC Symbol;Acc:HGNC:29507]	0.0466938	1	0.684408	5.94675	0.412035	-5.19941
ENSG00000131373	HACL1	2-hydroxyacyl-CoA lyase 1 [Source:HGNC Symbol;Acc:HGNC:17856]	0.0305686	1	0.684529	3.88612	0.411867	-5.00701
ENSG00000265690		novel protein	-0.0980548	1	0.68464	-0.410523	-0.411713	-4.68525
ENSG00000157703	SVOPL	SVOP like [Source:HGNC Symbol;Acc:HGNC:27034]	-0.0992952	1	0.684719	1.05682	-0.411604	-4.63903
ENSG00000109107	ALDOC	aldolase, fructose-bisphosphate C [Source:HGNC Symbol;Acc:HGNC:418]	-0.0634538	1	0.684758	3.14131	-0.41155	-4.83999
ENSG00000101442	ACTR5	actin related protein 5 [Source:HGNC Symbol;Acc:HGNC:14671]	-0.0253713	1	0.684822	3.4289	-0.411462	-4.72424
ENSG00000107796	ACTA2	actin alpha 2, smooth muscle [Source:HGNC Symbol;Acc:HGNC:130]	-0.155101	1	0.684846	1.85828	-0.411427	-5.04634
ENSG00000235222	MSH5	mutS homolog 5 [Source:HGNC Symbol;Acc:HGNC:7328]	0.398977	1	0.684972	0.124665	0.411253	-4.82045
ENSG00000008128	CDK11A	cyclin dependent kinase 11A [Source:HGNC Symbol;Acc:HGNC:1730]	0.0458863	1	0.685038	6.40264	0.411162	-4.9995
ENSG00000196267	ZNF836	zinc finger protein 836 [Source:HGNC Symbol;Acc:HGNC:34333]	-0.0493623	1	0.685063	1.29187	-0.411127	-4.74337
ENSG00000148680	HTR7	5-hydroxytryptamine receptor 7 [Source:HGNC Symbol;Acc:HGNC:5302]	-0.0568023	1	0.685066	2.69278	-0.411124	-4.94664
ENSG00000181649	PHLDA2	pleckstrin homology like domain family A member 2 [Source:HGNC Symbol;Acc:HGNC:12385]	0.140688	1	0.685138	3.88414	0.411024	-5.02202
ENSG00000140968	IRF8	interferon regulatory factor 8 [Source:HGNC Symbol;Acc:HGNC:5358]	-0.035441	1	0.685172	5.59396	-0.410976	-4.86398
ENSG00000188994	ZNF292	zinc finger protein 292 [Source:HGNC Symbol;Acc:HGNC:18410]	0.0417366	1	0.685177	4.22786	0.41097	-4.78006
ENSG00000196418	ZNF124	zinc finger protein 124 [Source:HGNC Symbol;Acc:HGNC:12907]	-0.0529463	1	0.685225	3.20299	-0.410903	-5.02127
ENSG00000139567	ACVRL1	activin A receptor like type 1 [Source:HGNC Symbol;Acc:HGNC:175]	0.116761	1	0.68526	3.61107	0.410854	-5.16972
ENSG00000061936	SFSWAP	splicing factor SWAP [Source:HGNC Symbol;Acc:HGNC:10790]	0.0216509	1	0.685334	6.05044	0.410752	-4.79581
ENSG00000152465	NMT2	N-myristoyltransferase 2 [Source:HGNC Symbol;Acc:HGNC:7858]	0.0413629	1	0.685365	3.72997	0.410709	-4.69538
ENSG00000205323	SARNP	SAP domain containing ribonucleoprotein [Source:HGNC Symbol;Acc:HGNC:24432]	0.0169644	1	0.685405	5.82556	0.410654	-4.69538
ENSG00000115425	PECR	peroxisomal trans-2-enoyl-CoA reductase [Source:HGNC Symbol;Acc:HGNC:18281]	0.0550855	1	0.685437	2.02211	0.41061	-4.96505
ENSG00000242732	RTL5	retrotransposon Gag like 5 [Source:HGNC Symbol;Acc:HGNC:29430]	-0.044438	1	0.685437	4.58129	-0.410609	-4.91594
ENSG00000214253	FIS1	fission, mitochondrial 1 [Source:HGNC Symbol;Acc:HGNC:21689]	0.0369301	1	0.685453	6.60529	0.410588	-4.60932
ENSG00000165355	FBXO33	F-box protein 33 [Source:HGNC Symbol;Acc:HGNC:19833]	0.0251801	1	0.685492	3.91725	0.410534	-5.18498
ENSG00000141858	SAMD1	sterile alpha motif domain containing 1 [Source:HGNC Symbol;Acc:HGNC:17958]	0.0246319	1	0.685492	6.57872	0.410534	-4.97146
ENSG00000147872	PLIN2	perilipin 2 [Source:HGNC Symbol;Acc:HGNC:248]	0.0271832	1	0.685526	5.56107	0.410486	-5.13866
ENSG00000124486	USP9X	ubiquitin specific peptidase 9 X-linked [Source:HGNC Symbol;Acc:HGNC:12632]	-0.0268764	1	0.685591	5.68422	-0.410396	-4.72137
ENSG00000273889	FAM83H	family with sequence similarity 83 member H [Source:HGNC Symbol;Acc:HGNC:24797]	-0.58774	1	0.685655	0.450128	-0.410308	-4.63429
ENSG00000136689	IL1RN	interleukin 1 receptor antagonist [Source:HGNC Symbol;Acc:HGNC:6000]	0.0712655	1	0.685754	7.68018	0.41017	-4.85931
ENSG00000169398	PTK2	protein tyrosine kinase 2 [Source:HGNC Symbol;Acc:HGNC:9611]	-0.0892988	1	0.685812	3.03265	-0.410091	-5.10936
ENSG00000106105	GARS1	glycyl-tRNA synthetase 1 [Source:HGNC Symbol;Acc:HGNC:4162]	-0.0188944	1	0.685813	6.93589	-0.41009	-4.76431
ENSG00000184319	RPL23AP82	ribosomal protein L23a pseudogene 82 [Source:HGNC Symbol;Acc:HGNC:33730]	0.0232491	1	0.685943	3.772	0.409909	-5.09405
ENSG00000181284	TMEM102	transmembrane protein 102 [Source:HGNC Symbol;Acc:HGNC:26722]	0.0360212	1	0.685967	3.7302	0.409876	-4.98791
ENSG00000284228	TMEM102	transmembrane protein 102 [Source:HGNC Symbol;Acc:HGNC:26722]	0.0360212	1	0.685967	3.7302	0.409876	-5.00953
ENSG00000129636	ITFG1	integrin alpha FG-GAP repeat containing 1 [Source:HGNC Symbol;Acc:HGNC:30697]	-0.0271872	1	0.686037	4.91442	-0.409779	-4.92729
ENSG00000273331	TM4SF19-DYNLT2B	TM4SF19-DYNLT2B readthrough (NMD candidate) [Source:HGNC Symbol;Acc:HGNC:49190]	0.35808	1	0.686056	-1.04498	0.409753	-4.92296
ENSG00000166340	TPP1	tripeptidyl peptidase 1 [Source:HGNC Symbol;Acc:HGNC:2073]	-0.0341817	1	0.686083	8.31459	-0.409715	-5.09522
ENSG00000127952	STYXL1	serine/threonine/tyrosine interacting like 1 [Source:HGNC Symbol;Acc:HGNC:18165]	0.0339328	1	0.686094	4.88809	0.4097	-4.76577
ENSG00000237854	LINC00674	long intergenic non-protein coding RNA 674 [Source:HGNC Symbol;Acc:HGNC:44355]	0.0877568	1	0.686111	0.382726	0.409676	-4.92558
ENSG00000137752	CASP1	caspase 1 [Source:HGNC Symbol;Acc:HGNC:1499]	0.0239006	1	0.686113	5.91631	0.409674	-4.86683
ENSG00000110931	CAMKK2	calcium/calmodulin dependent protein kinase kinase 2 [Source:HGNC Symbol;Acc:HGNC:1470]	-0.0233194	1	0.686146	6.10266	-0.409629	-4.89991
ENSG00000213337	ANKRD39	ankyrin repeat domain 39 [Source:HGNC Symbol;Acc:HGNC:28640]	0.0406551	1	0.686213	3.8355	0.409535	-5.12391
ENSG00000117151	CTBS	chitobiase [Source:HGNC Symbol;Acc:HGNC:2496]	-0.0482527	1	0.686258	3.61604	-0.409473	-5.05193
ENSG00000163154	TNFAIP8L2	TNF alpha induced protein 8 like 2 [Source:HGNC Symbol;Acc:HGNC:26277]	0.0446218	1	0.686264	5.56834	0.409465	-5.0092
ENSG00000172638	EFEMP2	EGF containing fibulin extracellular matrix protein 2 [Source:HGNC Symbol;Acc:HGNC:3219]	0.105459	1	0.686301	2.39808	0.409413	-4.84764
ENSG00000254206	NPIPB11	nuclear pore complex interacting protein family member B11 [Source:HGNC Symbol;Acc:HGNC:37453]	0.0793812	1	0.686345	2.23255	0.409353	-5.09772
ENSG00000250361	GYPB	glycophorin B (MNS blood group) [Source:HGNC Symbol;Acc:HGNC:4703]	-0.158893	1	0.686363	0.257996	-0.409327	-5.12041
ENSG00000198420	TCAF1	TRPM8 channel associated factor 1 [Source:HGNC Symbol;Acc:HGNC:22201]	0.0345867	1	0.686381	4.44633	0.409302	-4.90787
ENSG00000182329	KIAA2012	KIAA2012 [Source:HGNC Symbol;Acc:HGNC:51250]	-0.0835801	1	0.686389	0.0379254	-0.409292	-4.9067
ENSG00000286070		novel protein	0.0339565	1	0.686473	5.65037	0.409176	-4.75895
ENSG00000071539	TRIP13	thyroid hormone receptor interactor 13 [Source:HGNC Symbol;Acc:HGNC:12307]	-0.0593	1	0.686735	4.41537	-0.408814	-5.23955
ENSG00000164953	TMEM67	transmembrane protein 67 [Source:HGNC Symbol;Acc:HGNC:28396]	-0.0653583	1	0.686857	1.05859	-0.408645	-4.95155
ENSG00000138095	LRPPRC	leucine rich pentatricopeptide repeat containing [Source:HGNC Symbol;Acc:HGNC:15714]	-0.0370729	1	0.686933	6.85206	-0.408539	-5.1002
ENSG00000124208	PEDS1-UBE2V1	PEDS1-UBE2V1 readthrough [Source:HGNC Symbol;Acc:HGNC:33521]	0.450056	1	0.686949	-3.2358	0.408517	-5.21431
ENSG00000065308	TRAM2	translocation associated membrane protein 2 [Source:HGNC Symbol;Acc:HGNC:16855]	-0.0399351	1	0.687086	4.28418	-0.408327	-5.03261
ENSG00000104998	IL27RA	interleukin 27 receptor subunit alpha [Source:HGNC Symbol;Acc:HGNC:17290]	-0.0418387	1	0.687101	4.35633	-0.408306	-4.86265
ENSG00000288185	IL27RA	interleukin 27 receptor subunit alpha [Source:HGNC Symbol;Acc:HGNC:17290]	-0.0418387	1	0.687101	4.35633	-0.408306	-4.85559
ENSG00000102580	DNAJC3	DnaJ heat shock protein family (Hsp40) member C3 [Source:HGNC Symbol;Acc:HGNC:9439]	0.0216913	1	0.687103	6.0765	0.408303	-4.84402
ENSG00000088543	C3orf18	chromosome 3 open reading frame 18 [Source:HGNC Symbol;Acc:HGNC:24837]	0.0730248	1	0.687165	2.25475	0.408219	-4.79296
ENSG00000165282	PIGO	phosphatidylinositol glycan anchor biosynthesis class O [Source:HGNC Symbol;Acc:HGNC:23215]	0.023491	1	0.687166	5.08083	0.408216	-4.89252
ENSG00000186787	SPIN2B	spindlin family member 2B [Source:HGNC Symbol;Acc:HGNC:33147]	-0.0479154	1	0.687203	2.34587	-0.408165	-4.99502
ENSG00000119139	TJP2	tight junction protein 2 [Source:HGNC Symbol;Acc:HGNC:11828]	-0.0477498	1	0.687218	4.42638	-0.408145	-4.98597
ENSG00000229314	ORM1	orosomucoid 1 [Source:HGNC Symbol;Acc:HGNC:8498]	-0.334623	1	0.687385	-2.54047	-0.407915	-5.03284
ENSG00000071967	CYBRD1	cytochrome b reductase 1 [Source:HGNC Symbol;Acc:HGNC:20797]	-0.0549928	1	0.687414	4.75434	-0.407874	-5.0318
ENSG00000162889	MAPKAPK2	MAPK activated protein kinase 2 [Source:HGNC Symbol;Acc:HGNC:6887]	0.0161934	1	0.687446	7.06097	0.40783	-4.94532
ENSG00000106012	IQCE	IQ motif containing E [Source:HGNC Symbol;Acc:HGNC:29171]	0.0263086	1	0.687489	4.92788	0.407771	-4.80436
ENSG00000110076	NRXN2	neurexin 2 [Source:HGNC Symbol;Acc:HGNC:8009]	0.144845	1	0.687636	0.224548	0.407566	-4.99367
ENSG00000078140	UBE2K	ubiquitin conjugating enzyme E2 K [Source:HGNC Symbol;Acc:HGNC:4914]	-0.0180105	1	0.687638	6.13796	-0.407564	-5.26608
ENSG00000225972	MTND1P23	MT-ND1 pseudogene 23 [Source:HGNC Symbol;Acc:HGNC:42092]	0.062821	1	0.687685	3.01186	0.407498	-5.07062
ENSG00000196338	NLGN3	neuroligin 3 [Source:HGNC Symbol;Acc:HGNC:14289]	-0.0830408	1	0.687729	0.453757	-0.407439	-4.99328
ENSG00000183049	CAMK1D	calcium/calmodulin dependent protein kinase ID [Source:HGNC Symbol;Acc:HGNC:19341]	-0.0335097	1	0.687762	4.96478	-0.407392	-5.06586
ENSG00000132361	CLUH	clustered mitochondria homolog [Source:HGNC Symbol;Acc:HGNC:29094]	0.020292	1	0.687769	7.21347	0.407383	-4.84156
ENSG00000180628	PCGF5	polycomb group ring finger 5 [Source:HGNC Symbol;Acc:HGNC:28264]	0.0266304	1	0.687798	4.38479	0.407343	-5.07158
ENSG00000136052	SLC41A2	solute carrier family 41 member 2 [Source:HGNC Symbol;Acc:HGNC:31045]	-0.0767859	1	0.687822	2.52422	-0.40731	-4.91872
ENSG00000156873	PHKG2	phosphorylase kinase catalytic subunit gamma 2 [Source:HGNC Symbol;Acc:HGNC:8931]	0.0226161	1	0.687842	6.13578	0.407282	-4.8661
ENSG00000188227	ZNF793	zinc finger protein 793 [Source:HGNC Symbol;Acc:HGNC:33115]	0.067218	1	0.687879	0.963285	0.407231	-4.98801
ENSG00000154025	SLC5A10	solute carrier family 5 member 10 [Source:HGNC Symbol;Acc:HGNC:23155]	-0.148296	1	0.687883	-0.374881	-0.407226	-4.8557
ENSG00000145358	DDIT4L	DNA damage inducible transcript 4 like [Source:HGNC Symbol;Acc:HGNC:30555]	0.266495	1	0.688093	1.19503	0.406935	-5.03317
ENSG00000185495	SEPTIN7P13	septin 7 pseudogene 13 [Source:HGNC Symbol;Acc:HGNC:55092]	0.0620406	1	0.688093	2.02994	0.406935	-5.14983
ENSG00000164465	DCBLD1	discoidin, CUB and LCCL domain containing 1 [Source:HGNC Symbol;Acc:HGNC:21479]	-0.0537744	1	0.688157	2.53748	-0.406846	-5.14983
ENSG00000107614	TRDMT1	tRNA aspartic acid methyltransferase 1 [Source:HGNC Symbol;Acc:HGNC:2977]	-0.043182	1	0.688198	2.46704	-0.406789	-5.06261
ENSG00000079785	DDX1	DEAD-box helicase 1 [Source:HGNC Symbol;Acc:HGNC:2734]	-0.0219427	1	0.688217	6.43127	-0.406764	-5.03278
ENSG00000066294	CD84	CD84 molecule [Source:HGNC Symbol;Acc:HGNC:1704]	0.0483304	1	0.688249	6.97914	0.40672	-5.11738
ENSG00000158423	RIBC1	RIB43A domain with coiled-coils 1 [Source:HGNC Symbol;Acc:HGNC:26537]	-0.0793458	1	0.688295	-0.517501	-0.406656	-5.15796
ENSG00000188725	SMIM15	small integral membrane protein 15 [Source:HGNC Symbol;Acc:HGNC:33861]	-0.0273289	1	0.688308	5.03694	-0.406638	-4.77907
ENSG00000011243	AKAP8L	A-kinase anchoring protein 8 like [Source:HGNC Symbol;Acc:HGNC:29857]	0.0223551	1	0.688358	6.40276	0.406568	-5.19675
ENSG00000064687	ABCA7	ATP binding cassette subfamily A member 7 [Source:HGNC Symbol;Acc:HGNC:37]	-0.0389736	1	0.688434	7.13798	-0.406464	-5.03662
ENSG00000090273	NUDC	nuclear distribution C, dynein complex regulator [Source:HGNC Symbol;Acc:HGNC:8045]	0.016709	1	0.68849	7.25221	0.406387	-5.05433
ENSG00000145730	PAM	peptidylglycine alpha-amidating monooxygenase [Source:HGNC Symbol;Acc:HGNC:8596]	0.0480237	1	0.688492	3.60402	0.406383	-4.79492
ENSG00000172183	ISG20	interferon stimulated exonuclease gene 20 [Source:HGNC Symbol;Acc:HGNC:6130]	0.109885	1	0.688514	0.959339	0.406353	-4.92053
ENSG00000119640	ACYP1	acylphosphatase 1 [Source:HGNC Symbol;Acc:HGNC:179]	-0.0341035	1	0.688628	2.65457	-0.406196	-4.89883
ENSG00000183255	PTTG1IP	PTTG1 interacting protein [Source:HGNC Symbol;Acc:HGNC:13524]	-0.0205755	1	0.688658	7.06133	-0.406154	-4.97926
ENSG00000275947	TMEM251	transmembrane protein 251 [Source:HGNC Symbol;Acc:HGNC:20218]	0.0572955	1	0.688694	4.22422	0.406105	-5.10172
ENSG00000074201	CLNS1A	chloride nucleotide-sensitive channel 1A [Source:HGNC Symbol;Acc:HGNC:2080]	-0.0263242	1	0.688763	6.26237	-0.406009	-4.70279
ENSG00000083444	PLOD1	procollagen-lysine,2-oxoglutarate 5-dioxygenase 1 [Source:HGNC Symbol;Acc:HGNC:9081]	0.0307843	1	0.688793	6.92849	0.405967	-4.98994
ENSG00000227799	CDPF1P1	CDPF1 pseudogene 1 [Source:HGNC Symbol;Acc:HGNC:54763]	0.0766588	1	0.688827	-0.121136	0.405921	-4.90488
ENSG00000168452	PPT2	palmitoyl-protein thioesterase 2 [Source:HGNC Symbol;Acc:HGNC:9326]	-0.362139	1	0.68886	-1.06893	-0.405875	-4.85479
ENSG00000152894	PTPRK	protein tyrosine phosphatase receptor type K [Source:HGNC Symbol;Acc:HGNC:9674]	0.301202	1	0.688891	-1.74288	0.405832	-4.77191
ENSG00000163703	CRELD1	cysteine rich with EGF like domains 1 [Source:HGNC Symbol;Acc:HGNC:14630]	0.0387162	1	0.688961	4.88571	0.405735	-4.80522
ENSG00000227057	WDR46	WD repeat domain 46 [Source:HGNC Symbol;Acc:HGNC:13923]	0.0532646	1	0.688969	5.57826	0.405724	-5.03358
ENSG00000149187	CELF1	CUGBP Elav-like family member 1 [Source:HGNC Symbol;Acc:HGNC:2549]	0.0229028	1	0.689006	6.05451	0.405674	-5.03371
ENSG00000118113	MMP8	matrix metallopeptidase 8 [Source:HGNC Symbol;Acc:HGNC:7175]	-0.256998	1	0.689007	1.84698	-0.405673	-5.20041
ENSG00000215717	TMEM167B	transmembrane protein 167B [Source:HGNC Symbol;Acc:HGNC:30187]	0.0196781	1	0.689135	4.87833	0.405495	-4.93225
ENSG00000171928	TVP23B	trans-golgi network vesicle protein 23 homolog B [Source:HGNC Symbol;Acc:HGNC:20399]	0.0358144	1	0.68915	3.76921	0.405474	-4.8852
ENSG00000105355	PLIN3	perilipin 3 [Source:HGNC Symbol;Acc:HGNC:16893]	0.0173504	1	0.68917	7.59994	0.405447	-5.02734
ENSG00000197948	FCHSD1	FCH and double SH3 domains 1 [Source:HGNC Symbol;Acc:HGNC:25463]	-0.0242323	1	0.689394	5.13006	-0.405137	-5.00442
ENSG00000163412	EIF4E3	eukaryotic translation initiation factor 4E family member 3 [Source:HGNC Symbol;Acc:HGNC:31837]	-0.111355	1	0.689566	2.83073	-0.4049	-4.72062
ENSG00000163528	CHCHD4	coiled-coil-helix-coiled-coil-helix domain containing 4 [Source:HGNC Symbol;Acc:HGNC:26467]	0.0302548	1	0.689767	3.99757	0.404622	-4.6321
ENSG00000131845	ZNF304	zinc finger protein 304 [Source:HGNC Symbol;Acc:HGNC:13505]	0.0495306	1	0.68986	2.89227	0.404493	-4.81906
ENSG00000198162	MAN1A2	mannosidase alpha class 1A member 2 [Source:HGNC Symbol;Acc:HGNC:6822]	0.0385841	1	0.689912	4.73629	0.404421	-4.94348
ENSG00000172602	RND1	Rho family GTPase 1 [Source:HGNC Symbol;Acc:HGNC:18314]	-0.0797279	1	0.690003	0.256576	-0.404297	-4.90534
ENSG00000198380	GFPT1	glutamine--fructose-6-phosphate transaminase 1 [Source:HGNC Symbol;Acc:HGNC:4241]	-0.0301843	1	0.690021	4.61311	-0.404271	-4.95358
ENSG00000150991	UBC	ubiquitin C [Source:HGNC Symbol;Acc:HGNC:12468]	-0.0276778	1	0.690025	9.74256	-0.404266	-4.57517
ENSG00000156928	MALSU1	mitochondrial assembly of ribosomal large subunit 1 [Source:HGNC Symbol;Acc:HGNC:21721]	-0.0241615	1	0.690026	4.96073	-0.404265	-4.91696
ENSG00000115233	PSMD14	proteasome 26S subunit, non-ATPase 14 [Source:HGNC Symbol;Acc:HGNC:16889]	0.0197939	1	0.690031	6.07001	0.404257	-5.12158
ENSG00000136213	CHST12	carbohydrate sulfotransferase 12 [Source:HGNC Symbol;Acc:HGNC:17423]	0.0302046	1	0.690034	5.56618	0.404253	-5.01474
ENSG00000204231	RXRB	retinoid X receptor beta [Source:HGNC Symbol;Acc:HGNC:10478]	0.376636	1	0.690058	-0.163001	0.40422	-5.07905
ENSG00000025434	NR1H3	nuclear receptor subfamily 1 group H member 3 [Source:HGNC Symbol;Acc:HGNC:7966]	0.103919	1	0.690074	4.80442	0.404198	-4.92177
ENSG00000137449	CPEB2	cytoplasmic polyadenylation element binding protein 2 [Source:HGNC Symbol;Acc:HGNC:21745]	-0.0716521	1	0.690088	3.07821	-0.404179	-5.14864
ENSG00000164187	LMBRD2	LMBR1 domain containing 2 [Source:HGNC Symbol;Acc:HGNC:25287]	-0.0444927	1	0.690129	2.99668	-0.404123	-4.94736
ENSG00000005844	ITGAL	integrin subunit alpha L [Source:HGNC Symbol;Acc:HGNC:6148]	-0.0572436	1	0.690214	7.27084	-0.404006	-4.68825
ENSG00000143546	S100A8	S100 calcium binding protein A8 [Source:HGNC Symbol;Acc:HGNC:10498]	0.0934873	1	0.690256	8.28775	0.403947	-4.98414
ENSG00000119203	CPSF3	cleavage and polyadenylation specific factor 3 [Source:HGNC Symbol;Acc:HGNC:2326]	-0.0217134	1	0.690331	5.78935	-0.403844	-5.05044
ENSG00000180767	CHST13	carbohydrate sulfotransferase 13 [Source:HGNC Symbol;Acc:HGNC:21755]	0.0553632	1	0.690347	5.09992	0.403821	-4.87727
ENSG00000174718	RESF1	retroelement silencing factor 1 [Source:HGNC Symbol;Acc:HGNC:25559]	-0.0452645	1	0.690397	5.53002	-0.403752	-4.68528
ENSG00000132780	NASP	nuclear autoantigenic sperm protein [Source:HGNC Symbol;Acc:HGNC:7644]	0.0166321	1	0.690437	7.77223	0.403698	-4.85123
ENSG00000198829	SUCNR1	succinate receptor 1 [Source:HGNC Symbol;Acc:HGNC:4542]	-0.0465228	1	0.690527	5.22796	-0.403572	-4.62393
ENSG00000108821	COL1A1	collagen type I alpha 1 chain [Source:HGNC Symbol;Acc:HGNC:2197]	-0.233364	1	0.690645	-0.187093	-0.40341	-5.1851
ENSG00000148773	MKI67	marker of proliferation Ki-67 [Source:HGNC Symbol;Acc:HGNC:7107]	-0.0373433	1	0.690684	7.86603	-0.403356	-5.03138
ENSG00000090339	ICAM1	intercellular adhesion molecule 1 [Source:HGNC Symbol;Acc:HGNC:5344]	0.10664	1	0.690746	7.43568	0.403271	-5.13036
ENSG00000072954	TMEM38A	transmembrane protein 38A [Source:HGNC Symbol;Acc:HGNC:28462]	0.0758486	1	0.690806	0.796877	0.403187	-5.02986
ENSG00000102445	RUBCNL	rubicon like autophagy enhancer [Source:HGNC Symbol;Acc:HGNC:20420]	0.0790606	1	0.690867	1.71599	0.403104	-4.81284
ENSG00000010292	NCAPD2	non-SMC condensin I complex subunit D2 [Source:HGNC Symbol;Acc:HGNC:24305]	-0.040676	1	0.690899	7.32251	-0.40306	-4.98326
ENSG00000226942	IL9RP3	interleukin 9 receptor pseudogene 3 [Source:HGNC Symbol;Acc:HGNC:6033]	-0.113433	1	0.690934	0.357677	-0.403011	-4.89136
ENSG00000197776	KLHDC1	kelch domain containing 1 [Source:HGNC Symbol;Acc:HGNC:19836]	0.0735754	1	0.690937	0.0942017	0.403007	-5.07656
ENSG00000147533	GOLGA7	golgin A7 [Source:HGNC Symbol;Acc:HGNC:24876]	0.0216039	1	0.690972	5.02849	0.402958	-4.91659
ENSG00000187522	HSPA14	heat shock protein family A (Hsp70) member 14 [Source:HGNC Symbol;Acc:HGNC:29526]	-0.0386343	1	0.690995	3.86207	-0.402927	-4.90575
ENSG00000161036	LRWD1	leucine rich repeats and WD repeat domain containing 1 [Source:HGNC Symbol;Acc:HGNC:21769]	-0.0328877	1	0.691108	4.96926	-0.402771	-5.03861
ENSG00000180855	ZNF443	zinc finger protein 443 [Source:HGNC Symbol;Acc:HGNC:20878]	0.0853799	1	0.691301	0.293891	0.402505	-5.11602
ENSG00000154781	CCDC174	coiled-coil domain containing 174 [Source:HGNC Symbol;Acc:HGNC:28033]	-0.0287337	1	0.691303	4.14048	-0.402502	-5.22501
ENSG00000017427	IGF1	insulin like growth factor 1 [Source:HGNC Symbol;Acc:HGNC:5464]	0.0757628	1	0.691385	1.1534	0.402389	-5.12775
ENSG00000171307	ZDHHC16	zinc finger DHHC-type palmitoyltransferase 16 [Source:HGNC Symbol;Acc:HGNC:20714]	0.019435	1	0.691434	5.5826	0.402321	-4.78311
ENSG00000164403	SHROOM1	shroom family member 1 [Source:HGNC Symbol;Acc:HGNC:24084]	0.0817192	1	0.691446	0.818632	0.402305	-5.01745
ENSG00000196998	WDR45	WD repeat domain 45 [Source:HGNC Symbol;Acc:HGNC:28912]	-0.0268447	1	0.691452	4.99606	-0.402296	-4.6626
ENSG00000011600	TYROBP	transmembrane immune signaling adaptor TYROBP [Source:HGNC Symbol;Acc:HGNC:12449]	0.0555744	1	0.69148	8.35547	0.402257	-5.01298
ENSG00000134759	ELP2	elongator acetyltransferase complex subunit 2 [Source:HGNC Symbol;Acc:HGNC:18248]	-0.0194881	1	0.69149	4.99568	-0.402243	-4.8543
ENSG00000129355	CDKN2D	cyclin dependent kinase inhibitor 2D [Source:HGNC Symbol;Acc:HGNC:1790]	0.0392454	1	0.691508	4.38523	0.402219	-4.94395
ENSG00000171792	RHNO1	RAD9-HUS1-RAD1 interacting nuclear orphan 1 [Source:HGNC Symbol;Acc:HGNC:28206]	-0.0280974	1	0.691537	4.83822	-0.402179	-4.94395
ENSG00000240118	PSMB9	proteasome 20S subunit beta 9 [Source:HGNC Symbol;Acc:HGNC:9546]	0.234766	1	0.691546	1.63214	0.402166	-5.02468
ENSG00000165806	CASP7	caspase 7 [Source:HGNC Symbol;Acc:HGNC:1508]	0.0504042	1	0.691559	3.53269	0.402149	-5.05141
ENSG00000277816	LILRB3	leukocyte immunoglobulin like receptor B3 [Source:HGNC Symbol;Acc:HGNC:6607]	-0.388662	1	0.691633	0.713426	-0.402047	-4.94526
ENSG00000140044	JDP2	Jun dimerization protein 2 [Source:HGNC Symbol;Acc:HGNC:17546]	0.0307518	1	0.691659	5.8946	0.402011	-4.97174
ENSG00000275867	KANSL1	KAT8 regulatory NSL complex subunit 1 [Source:HGNC Symbol;Acc:HGNC:24565]	-0.560909	1	0.691803	-0.416679	-0.401812	-4.9141
ENSG00000141744	PNMT	phenylethanolamine N-methyltransferase [Source:HGNC Symbol;Acc:HGNC:9160]	0.12338	1	0.691869	1.33881	0.401721	-5.05641
ENSG00000150967	ABCB9	ATP binding cassette subfamily B member 9 [Source:HGNC Symbol;Acc:HGNC:50]	-0.0519434	1	0.692006	3.0434	-0.401533	-4.78113
ENSG00000183856	IQGAP3	IQ motif containing GTPase activating protein 3 [Source:HGNC Symbol;Acc:HGNC:20669]	-0.0376283	1	0.692029	5.23867	-0.4015	-5.0893
ENSG00000243667	WDR92	WD repeat domain 92 [Source:HGNC Symbol;Acc:HGNC:25176]	0.0234213	1	0.692093	3.78049	0.401412	-4.94937
ENSG00000087245	MMP2	matrix metallopeptidase 2 [Source:HGNC Symbol;Acc:HGNC:7166]	0.0263777	1	0.692161	6.98695	0.401318	-5.0224
ENSG00000186827	TNFRSF4	TNF receptor superfamily member 4 [Source:HGNC Symbol;Acc:HGNC:11918]	-0.079673	1	0.692192	2.97278	-0.401275	-4.78083
ENSG00000206285	B3GALT4	beta-1,3-galactosyltransferase 4 [Source:HGNC Symbol;Acc:HGNC:919]	-0.676809	1	0.69222	-1.03088	-0.401236	-5.20944
ENSG00000223547	ZNF844	zinc finger protein 844 [Source:HGNC Symbol;Acc:HGNC:25932]	-0.095714	1	0.692341	0.931021	-0.40107	-5.13235
ENSG00000060656	PTPRU	protein tyrosine phosphatase receptor type U [Source:HGNC Symbol;Acc:HGNC:9683]	0.0942184	1	0.692381	-0.250585	0.401015	-4.91729
ENSG00000277768	CCL3L3	C-C motif chemokine ligand 3 like 3 [Source:HGNC Symbol;Acc:HGNC:30554]	0.294465	1	0.692608	3.12282	0.400701	-4.71916
ENSG00000120708	TGFBI	transforming growth factor beta induced [Source:HGNC Symbol;Acc:HGNC:11771]	0.0423932	1	0.69273	9.96188	0.400534	-4.94111
ENSG00000138385	SSB	small RNA binding exonuclease protection factor La [Source:HGNC Symbol;Acc:HGNC:11316]	0.023819	1	0.692743	6.88121	0.400516	-4.98075
ENSG00000178053	MLF1	myeloid leukemia factor 1 [Source:HGNC Symbol;Acc:HGNC:7125]	0.0923049	1	0.69276	-0.347578	0.400492	-5.23541
ENSG00000141854	MISP3	MISP family member 3 [Source:HGNC Symbol;Acc:HGNC:26963]	-0.103699	1	0.692786	0.284828	-0.400456	-4.81313
ENSG00000288191	MISP3	MISP family member 3 [Source:HGNC Symbol;Acc:HGNC:26963]	-0.103699	1	0.692786	0.284828	-0.400456	-5.0276
ENSG00000125458	NT5C	5', 3'-nucleotidase, cytosolic [Source:HGNC Symbol;Acc:HGNC:17144]	0.0317436	1	0.692893	5.85007	0.400308	-4.91833
ENSG00000180822	PSMG4	proteasome assembly chaperone 4 [Source:HGNC Symbol;Acc:HGNC:21108]	0.0271025	1	0.69297	3.74239	0.400203	-5.11376
ENSG00000159733	ZFYVE28	zinc finger FYVE-type containing 28 [Source:HGNC Symbol;Acc:HGNC:29334]	0.0844734	1	0.693009	3.17318	0.400149	-4.8677
ENSG00000041988	THAP3	THAP domain containing 3 [Source:HGNC Symbol;Acc:HGNC:20855]	-0.0537113	1	0.693171	4.10084	-0.399926	-4.80337
ENSG00000172775	PSME3IP1	proteasome activator subunit 3 interacting protein 1 [Source:HGNC Symbol;Acc:HGNC:29856]	0.0141572	1	0.693279	6.33111	0.399777	-5.06323
ENSG00000140395	WDR61	WD repeat domain 61 [Source:HGNC Symbol;Acc:HGNC:30300]	-0.0237192	1	0.693284	5.29528	-0.39977	-4.88943
ENSG00000100603	SNW1	SNW domain containing 1 [Source:HGNC Symbol;Acc:HGNC:16696]	-0.0132801	1	0.693301	6.04904	-0.399747	-4.92653
ENSG00000119977	TCTN3	tectonic family member 3 [Source:HGNC Symbol;Acc:HGNC:24519]	0.0310061	1	0.693324	5.29119	0.399715	-4.98922
ENSG00000089682	RBM41	RNA binding motif protein 41 [Source:HGNC Symbol;Acc:HGNC:25617]	0.0325393	1	0.693363	2.80889	0.399661	-5.00849
ENSG00000012963	UBR7	ubiquitin protein ligase E3 component n-recognin 7 [Source:HGNC Symbol;Acc:HGNC:20344]	0.0225142	1	0.693378	5.51178	0.399641	-5.14194
ENSG00000171867	PRNP	prion protein [Source:HGNC Symbol;Acc:HGNC:9449]	-0.0330437	1	0.693383	5.97844	-0.399634	-4.92531
ENSG00000108798	ABI3	ABI family member 3 [Source:HGNC Symbol;Acc:HGNC:29859]	0.0525423	1	0.693396	6.57866	0.399615	-4.85123
ENSG00000130508	PXDN	peroxidasin [Source:HGNC Symbol;Acc:HGNC:14966]	0.180311	1	0.693471	0.833821	0.399512	-5.08029
ENSG00000099330	OCEL1	occludin/ELL domain containing 1 [Source:HGNC Symbol;Acc:HGNC:26221]	0.041872	1	0.693483	4.14522	0.399496	-4.78624
ENSG00000282826	FRG1CP	FSHD region gene 1 family member C, pseudogene [Source:HGNC Symbol;Acc:HGNC:51762]	-0.0604236	1	0.69355	2.92475	-0.399404	-5.23651
ENSG00000164687	FABP5	fatty acid binding protein 5 [Source:HGNC Symbol;Acc:HGNC:3560]	0.0514832	1	0.693555	7.58045	0.399397	-4.72296
ENSG00000147576	ADHFE1	alcohol dehydrogenase iron containing 1 [Source:HGNC Symbol;Acc:HGNC:16354]	-0.088388	1	0.693597	1.75286	-0.399339	-4.75901
ENSG00000185670	ZBTB3	zinc finger and BTB domain containing 3 [Source:HGNC Symbol;Acc:HGNC:22918]	-0.0544186	1	0.693621	2.09299	-0.399305	-5.02709
ENSG00000163521	GLB1L	galactosidase beta 1 like [Source:HGNC Symbol;Acc:HGNC:28129]	0.0673534	1	0.693746	2.56113	0.399134	-4.88282
ENSG00000140836	ZFHX3	zinc finger homeobox 3 [Source:HGNC Symbol;Acc:HGNC:777]	-0.055548	1	0.693767	4.75978	-0.399105	-5.10429
ENSG00000188868	ZNF563	zinc finger protein 563 [Source:HGNC Symbol;Acc:HGNC:30498]	0.0855806	1	0.693807	0.268466	0.39905	-4.95915
ENSG00000083520	DIS3	DIS3 homolog, exosome endoribonuclease and 3'-5' exoribonuclease [Source:HGNC Symbol;Acc:HGNC:20604]	-0.029244	1	0.693851	4.48186	-0.398989	-4.79338
ENSG00000125733	TRIP10	thyroid hormone receptor interactor 10 [Source:HGNC Symbol;Acc:HGNC:12304]	0.0340215	1	0.693875	3.84328	0.398956	-4.66655
ENSG00000090861	AARS1	alanyl-tRNA synthetase 1 [Source:HGNC Symbol;Acc:HGNC:20]	-0.0215895	1	0.693917	7.1498	-0.398898	-4.66655
ENSG00000259295	CSPG4P12	chondroitin sulfate proteoglycan 4 pseudogene 12 [Source:HGNC Symbol;Acc:HGNC:48362]	-0.0932559	1	0.69393	-0.0509185	-0.39888	-5.00292
ENSG00000163554	SPTA1	spectrin alpha, erythrocytic 1 [Source:HGNC Symbol;Acc:HGNC:11272]	-0.118376	1	0.693974	3.57044	-0.398819	-4.79698
ENSG00000140400	MAN2C1	mannosidase alpha class 2C member 1 [Source:HGNC Symbol;Acc:HGNC:6827]	0.026362	1	0.693976	7.19287	0.398816	-5.03492
ENSG00000211829	TRDC	T cell receptor delta constant [Source:HGNC Symbol;Acc:HGNC:12253]	-0.120886	1	0.693984	1.22139	-0.398806	-4.67368
ENSG00000162746	FCRLB	Fc receptor like B [Source:HGNC Symbol;Acc:HGNC:26431]	-0.0698219	1	0.694046	1.50602	-0.39872	-5.24207
ENSG00000206493	HLA-E	major histocompatibility complex, class I, E [Source:HGNC Symbol;Acc:HGNC:4962]	0.120275	1	0.694087	6.17646	0.398664	-4.72661
ENSG00000229252	HLA-E	major histocompatibility complex, class I, E [Source:HGNC Symbol;Acc:HGNC:4962]	0.120275	1	0.694087	6.17646	0.398664	-4.93041
ENSG00000230254	HLA-E	major histocompatibility complex, class I, E [Source:HGNC Symbol;Acc:HGNC:4962]	0.120275	1	0.694087	6.17646	0.398664	-5.1879
ENSG00000233904	HLA-E	major histocompatibility complex, class I, E [Source:HGNC Symbol;Acc:HGNC:4962]	0.120275	1	0.694087	6.17646	0.398664	-4.83731
ENSG00000124614	RPS10	ribosomal protein S10 [Source:HGNC Symbol;Acc:HGNC:10383]	0.0245406	1	0.694142	9.41965	0.398588	-4.93706
ENSG00000273897	PMS2P8	PMS1 homolog 2, mismatch repair system component pseudogene 8 [Source:HGNC Symbol;Acc:HGNC:33516]	0.403958	1	0.694155	-2.52271	0.398571	-5.03296
ENSG00000145569	OTULINL	OTU deubiquitinase with linear linkage specificity like [Source:HGNC Symbol;Acc:HGNC:25629]	-0.0273605	1	0.694167	6.06161	-0.398553	-4.95545
ENSG00000175220	ARHGAP1	Rho GTPase activating protein 1 [Source:HGNC Symbol;Acc:HGNC:673]	0.0217361	1	0.694243	6.65925	0.398449	-4.84207
ENSG00000241713	LY6G5B	lymphocyte antigen 6 family member G5B [Source:HGNC Symbol;Acc:HGNC:13931]	-0.758838	1	0.6943	-1.45571	-0.39837	-4.87011
ENSG00000225890	HLA-DQA1	major histocompatibility complex, class II, DQ alpha 1 [Source:HGNC Symbol;Acc:HGNC:4942]	0.689567	1	0.694461	-0.624156	0.398149	-4.84756
ENSG00000156869	FRRS1	ferric chelate reductase 1 [Source:HGNC Symbol;Acc:HGNC:27622]	0.0309959	1	0.694478	3.28841	0.398125	-5.02673
ENSG00000090975	PITPNM2	phosphatidylinositol transfer protein membrane associated 2 [Source:HGNC Symbol;Acc:HGNC:21044]	-0.0644386	1	0.694608	2.86218	-0.397946	-4.99978
ENSG00000117115	PADI2	peptidyl arginine deiminase 2 [Source:HGNC Symbol;Acc:HGNC:18341]	-0.0706982	1	0.694617	5.23839	-0.397933	-4.92425
ENSG00000172752	COL6A5	collagen type VI alpha 5 chain [Source:HGNC Symbol;Acc:HGNC:26674]	-0.13787	1	0.694662	-0.848976	-0.397871	-4.66068
ENSG00000160336	ZNF761	zinc finger protein 761 [Source:HGNC Symbol;Acc:HGNC:23179]	-0.036841	1	0.694667	3.41561	-0.397865	-5.21408
ENSG00000124588	NQO2	N-ribosyldihydronicotinamide:quinone reductase 2 [Source:HGNC Symbol;Acc:HGNC:7856]	0.0692102	1	0.694748	5.475	0.397753	-5.04964
ENSG00000154642	C21orf91	chromosome 21 open reading frame 91 [Source:HGNC Symbol;Acc:HGNC:16459]	-0.0542766	1	0.694772	3.46058	-0.397721	-4.90642
ENSG00000283008	CYP2D7	cytochrome P450 family 2 subfamily D member 7 (gene/pseudogene) [Source:HGNC Symbol;Acc:HGNC:2624]	-0.216352	1	0.694775	0.304692	-0.397716	-4.90642
ENSG00000131389	SLC6A6	solute carrier family 6 member 6 [Source:HGNC Symbol;Acc:HGNC:11052]	-0.0332499	1	0.694821	7.51073	-0.397652	-4.66486
ENSG00000134594	RAB33A	RAB33A, member RAS oncogene family [Source:HGNC Symbol;Acc:HGNC:9773]	-0.0458057	1	0.694828	2.22348	-0.397643	-4.87757
ENSG00000196235	SUPT5H	SPT5 homolog, DSIF elongation factor subunit [Source:HGNC Symbol;Acc:HGNC:11469]	-0.0167795	1	0.694844	7.50179	-0.397621	-4.91902
ENSG00000197872	CYRIA	CYFIP related Rac1 interactor A [Source:HGNC Symbol;Acc:HGNC:25373]	0.0336943	1	0.694976	3.97582	0.397439	-5.04819
ENSG00000141699	RETREG3	reticulophagy regulator family member 3 [Source:HGNC Symbol;Acc:HGNC:27258]	0.0261375	1	0.694996	4.42353	0.397412	-5.10283
ENSG00000197343	ZNF655	zinc finger protein 655 [Source:HGNC Symbol;Acc:HGNC:30899]	0.0212155	1	0.695017	5.46586	0.397383	-4.83709
ENSG00000229295	HLA-DPB1	major histocompatibility complex, class II, DP beta 1 [Source:HGNC Symbol;Acc:HGNC:4940]	0.943045	1	0.695038	-0.535734	0.397354	-4.76466
ENSG00000168995	SIGLEC7	sialic acid binding Ig like lectin 7 [Source:HGNC Symbol;Acc:HGNC:10876]	0.0976046	1	0.695069	4.63479	0.397311	-5.10338
ENSG00000140323	DISP2	dispatched RND transporter family member 2 [Source:HGNC Symbol;Acc:HGNC:19712]	-0.0649241	1	0.695079	0.920813	-0.397298	-4.73053
ENSG00000274000	LILRA2	leukocyte immunoglobulin like receptor A2 [Source:HGNC Symbol;Acc:HGNC:6603]	-0.146317	1	0.695112	3.93393	-0.397252	-4.73242
ENSG00000158477	CD1A	CD1a molecule [Source:HGNC Symbol;Acc:HGNC:1634]	0.113296	1	0.695211	6.48342	0.397116	-4.77464
ENSG00000185100	ADSS1	adenylosuccinate synthase 1 [Source:HGNC Symbol;Acc:HGNC:20093]	0.0724783	1	0.695216	0.98147	0.397109	-4.906
ENSG00000169026	SLC49A3	solute carrier family 49 member 3 [Source:HGNC Symbol;Acc:HGNC:26177]	0.0591899	1	0.695252	4.27101	0.39706	-5.11179
ENSG00000095637	SORBS1	sorbin and SH3 domain containing 1 [Source:HGNC Symbol;Acc:HGNC:14565]	-0.0963835	1	0.695324	1.14551	-0.396961	-5.0944
ENSG00000100294	MCAT	malonyl-CoA-acyl carrier protein transacylase [Source:HGNC Symbol;Acc:HGNC:29622]	0.0291973	1	0.695359	4.57191	0.396912	-4.86281
ENSG00000168028	RPSA	ribosomal protein SA [Source:HGNC Symbol;Acc:HGNC:6502]	0.0326615	1	0.695457	10.3578	0.396778	-4.8534
ENSG00000171953	ATPAF2	ATP synthase mitochondrial F1 complex assembly factor 2 [Source:HGNC Symbol;Acc:HGNC:18802]	0.0347521	1	0.695508	5.25586	0.396707	-5.07733
ENSG00000149499	EML3	EMAP like 3 [Source:HGNC Symbol;Acc:HGNC:26666]	0.0146832	1	0.695661	6.83233	0.396496	-4.83771
ENSG00000170035	UBE2E3	ubiquitin conjugating enzyme E2 E3 [Source:HGNC Symbol;Acc:HGNC:12479]	-0.0237428	1	0.695698	5.10612	-0.396445	-4.96366
ENSG00000148343	MIGA2	mitoguardin 2 [Source:HGNC Symbol;Acc:HGNC:23621]	-0.0257946	1	0.695721	5.69087	-0.396414	-4.84851
ENSG00000080839	RBL1	RB transcriptional corepressor like 1 [Source:HGNC Symbol;Acc:HGNC:9893]	-0.0458744	1	0.695746	4.19656	-0.396379	-4.92662
ENSG00000155744	FAM126B	family with sequence similarity 126 member B [Source:HGNC Symbol;Acc:HGNC:28593]	-0.0283648	1	0.695809	4.0159	-0.396293	-4.86797
ENSG00000228405	RNF5	ring finger protein 5 [Source:HGNC Symbol;Acc:HGNC:10068]	0.798402	1	0.695867	-1.48598	0.396212	-5.10525
ENSG00000277481	PKD1L3	polycystin 1 like 3, transient receptor potential channel interacting [Source:HGNC Symbol;Acc:HGNC:21716]	-0.092871	1	0.695886	-0.372239	-0.396187	-4.90195
ENSG00000136826	KLF4	Kruppel like factor 4 [Source:HGNC Symbol;Acc:HGNC:6348]	-0.0609729	1	0.695893	4.75764	-0.396177	-5.04282
ENSG00000147813	NAPRT	nicotinate phosphoribosyltransferase [Source:HGNC Symbol;Acc:HGNC:30450]	0.149268	1	0.695901	5.50535	0.396165	-5.02628
ENSG00000137831	UACA	uveal autoantigen with coiled-coil domains and ankyrin repeats [Source:HGNC Symbol;Acc:HGNC:15947]	0.0651026	1	0.695961	1.46559	0.396083	-4.81215
ENSG00000196189	SEMA4A	semaphorin 4A [Source:HGNC Symbol;Acc:HGNC:10729]	-0.0358335	1	0.6961	6.827	-0.395892	-5.06316
ENSG00000110025	SNX15	sorting nexin 15 [Source:HGNC Symbol;Acc:HGNC:14978]	-0.024833	1	0.696107	4.69203	-0.395882	-4.92699
ENSG00000185046	ANKS1B	ankyrin repeat and sterile alpha motif domain containing 1B [Source:HGNC Symbol;Acc:HGNC:24600]	0.284307	1	0.69624	0.630903	0.395699	-4.75638
ENSG00000101210	EEF1A2	eukaryotic translation elongation factor 1 alpha 2 [Source:HGNC Symbol;Acc:HGNC:3192]	0.0912927	1	0.696314	0.375851	0.395598	-4.96782
ENSG00000175309	PHYKPL	5-phosphohydroxy-L-lysine phospho-lyase [Source:HGNC Symbol;Acc:HGNC:28249]	-0.0349659	1	0.696387	5.90905	-0.395498	-4.948
ENSG00000145088	EAF2	ELL associated factor 2 [Source:HGNC Symbol;Acc:HGNC:23115]	-0.026699	1	0.696471	4.94087	-0.395382	-5.05761
ENSG00000196187	TMEM63A	transmembrane protein 63A [Source:HGNC Symbol;Acc:HGNC:29118]	-0.0379789	1	0.696482	5.63439	-0.395366	-4.7279
ENSG00000149483	TMEM138	transmembrane protein 138 [Source:HGNC Symbol;Acc:HGNC:26944]	0.0443576	1	0.696492	5.45239	0.395353	-4.64646
ENSG00000239642	MEIKIN	meiotic kinetochore factor [Source:HGNC Symbol;Acc:HGNC:51253]	-0.0542813	1	0.696566	1.14195	-0.395251	-5.16024
ENSG00000177575	CD163	CD163 molecule [Source:HGNC Symbol;Acc:HGNC:1631]	0.139063	1	0.696655	8.84736	0.395128	-4.95269
ENSG00000132002	DNAJB1	DnaJ heat shock protein family (Hsp40) member B1 [Source:HGNC Symbol;Acc:HGNC:5270]	-0.0251191	1	0.696716	6.21878	-0.395044	-5.1958
ENSG00000115594	IL1R1	interleukin 1 receptor type 1 [Source:HGNC Symbol;Acc:HGNC:5993]	-0.0687633	1	0.696737	4.40222	-0.395016	-5.13023
ENSG00000132612	VPS4A	vacuolar protein sorting 4 homolog A [Source:HGNC Symbol;Acc:HGNC:13488]	0.0160303	1	0.696854	6.65607	0.394854	-4.60792
ENSG00000144635	DYNC1LI1	dynein cytoplasmic 1 light intermediate chain 1 [Source:HGNC Symbol;Acc:HGNC:18745]	-0.0218603	1	0.696892	5.19252	-0.394802	-5.12761
ENSG00000155158	TTC39B	tetratricopeptide repeat domain 39B [Source:HGNC Symbol;Acc:HGNC:23704]	-0.0571104	1	0.696907	2.36048	-0.394782	-4.80104
ENSG00000169193	CCDC126	coiled-coil domain containing 126 [Source:HGNC Symbol;Acc:HGNC:22398]	-0.0593727	1	0.696924	2.05826	-0.394759	-5.01602
ENSG00000135299	ANKRD6	ankyrin repeat domain 6 [Source:HGNC Symbol;Acc:HGNC:17280]	0.0446842	1	0.697002	1.37959	0.394652	-5.03698
ENSG00000159348	CYB5R1	cytochrome b5 reductase 1 [Source:HGNC Symbol;Acc:HGNC:13397]	0.0354107	1	0.697138	5.75069	0.394464	-4.87923
ENSG00000198598	MMP17	matrix metallopeptidase 17 [Source:HGNC Symbol;Acc:HGNC:7163]	0.0640543	1	0.697163	3.68724	0.39443	-5.11904
ENSG00000116761	CTH	cystathionine gamma-lyase [Source:HGNC Symbol;Acc:HGNC:2501]	-0.0811876	1	0.697236	0.436676	-0.39433	-4.96971
ENSG00000103024	NME3	NME/NM23 nucleoside diphosphate kinase 3 [Source:HGNC Symbol;Acc:HGNC:7851]	0.0558968	1	0.69724	5.26116	0.394324	-4.68182
ENSG00000067560	RHOA	ras homolog family member A [Source:HGNC Symbol;Acc:HGNC:667]	0.0140404	1	0.697243	9.21058	0.394319	-4.92104
ENSG00000185808	PIGP	phosphatidylinositol glycan anchor biosynthesis class P [Source:HGNC Symbol;Acc:HGNC:3046]	0.0329066	1	0.697288	2.94342	0.394258	-5.11174
ENSG00000244687	UBE2V1	ubiquitin conjugating enzyme E2 V1 [Source:HGNC Symbol;Acc:HGNC:12494]	0.0144136	1	0.697328	7.028	0.394203	-4.74068
ENSG00000109066	TMEM104	transmembrane protein 104 [Source:HGNC Symbol;Acc:HGNC:25984]	0.0465665	1	0.697405	5.58083	0.394097	-4.85364
ENSG00000011454	RABGAP1	RAB GTPase activating protein 1 [Source:HGNC Symbol;Acc:HGNC:17155]	-0.0202437	1	0.697425	4.75901	-0.39407	-4.74696
ENSG00000198624	CCDC69	coiled-coil domain containing 69 [Source:HGNC Symbol;Acc:HGNC:24487]	-0.0313849	1	0.697475	5.9006	-0.394001	-4.86054
ENSG00000055118	KCNH2	potassium voltage-gated channel subfamily H member 2 [Source:HGNC Symbol;Acc:HGNC:6251]	-0.0802472	1	0.69748	7.29651	-0.393994	-4.96076
ENSG00000169220	RGS14	regulator of G protein signaling 14 [Source:HGNC Symbol;Acc:HGNC:9996]	-0.041663	1	0.697528	6.72088	-0.393928	-4.79885
ENSG00000064115	TM7SF3	transmembrane 7 superfamily member 3 [Source:HGNC Symbol;Acc:HGNC:23049]	-0.0289827	1	0.69757	6.78645	-0.39387	-4.79861
ENSG00000185291	IL3RA	interleukin 3 receptor subunit alpha [Source:HGNC Symbol;Acc:HGNC:6012]	0.0678427	1	0.697587	5.22911	0.393846	-4.89497
ENSG00000221823	PPP3R1	protein phosphatase 3 regulatory subunit B, alpha [Source:HGNC Symbol;Acc:HGNC:9317]	-0.033057	1	0.697611	5.4301	-0.393813	-4.86449
ENSG00000204364	C2	complement C2 [Source:HGNC Symbol;Acc:HGNC:1248]	-0.393774	1	0.697617	-1.17826	-0.393806	-5.07273
ENSG00000113140	SPARC	secreted protein acidic and cysteine rich [Source:HGNC Symbol;Acc:HGNC:11219]	-0.11317	1	0.697703	4.5827	-0.393687	-4.67926
ENSG00000119772	DNMT3A	DNA methyltransferase 3 alpha [Source:HGNC Symbol;Acc:HGNC:2978]	-0.0430039	1	0.697844	4.76715	-0.393494	-4.72394
ENSG00000081320	STK17B	serine/threonine kinase 17b [Source:HGNC Symbol;Acc:HGNC:11396]	-0.0342147	1	0.697926	5.36078	-0.393381	-5.10923
ENSG00000186407	CD300E	CD300e molecule [Source:HGNC Symbol;Acc:HGNC:28874]	0.10052	1	0.697999	5.04526	0.39328	-5.0729
ENSG00000268758	ADGRE4P	adhesion G protein-coupled receptor E4, pseudogene [Source:HGNC Symbol;Acc:HGNC:19240]	-0.0701804	1	0.698059	2.80755	-0.393198	-4.67046
ENSG00000198795	ZNF521	zinc finger protein 521 [Source:HGNC Symbol;Acc:HGNC:24605]	-0.127708	1	0.69818	0.856693	-0.393032	-4.67046
ENSG00000102098	SCML2	Scm polycomb group protein like 2 [Source:HGNC Symbol;Acc:HGNC:10581]	-0.047293	1	0.698308	2.3517	-0.392855	-5.06414
ENSG00000139190	VAMP1	vesicle associated membrane protein 1 [Source:HGNC Symbol;Acc:HGNC:12642]	-0.036573	1	0.698395	5.29637	-0.392736	-4.81937
ENSG00000282522	PKD1P1	polycystin 1, transient receptor potential channel interacting pseudogene 1 [Source:HGNC Symbol;Acc:HGNC:30065]	-0.215097	1	0.698449	2.14866	-0.392662	-5.03186
ENSG00000161654	LSM12	LSM12 homolog [Source:HGNC Symbol;Acc:HGNC:26407]	0.0173375	1	0.698461	5.31438	0.392646	-4.79357
ENSG00000266777	SH3GL1P1	SH3 domain containing GRB2 like 1, endophilin A2 pseudogene 1 [Source:HGNC Symbol;Acc:HGNC:10835]	-0.0678387	1	0.698534	0.77416	-0.392546	-4.96999
ENSG00000151247	EIF4E	eukaryotic translation initiation factor 4E [Source:HGNC Symbol;Acc:HGNC:3287]	0.0222939	1	0.698579	5.65057	0.392484	-5.0528
ENSG00000111229	ARPC3	actin related protein 2/3 complex subunit 3 [Source:HGNC Symbol;Acc:HGNC:706]	0.0125565	1	0.698602	8.33199	0.392452	-4.60989
ENSG00000198799	LRIG2	leucine rich repeats and immunoglobulin like domains 2 [Source:HGNC Symbol;Acc:HGNC:20889]	-0.0223544	1	0.698694	3.16215	-0.392326	-5.05375
ENSG00000093010	COMT	catechol-O-methyltransferase [Source:HGNC Symbol;Acc:HGNC:2228]	-0.0176271	1	0.698696	7.61482	-0.392323	-4.69617
ENSG00000213988	ZNF90	zinc finger protein 90 [Source:HGNC Symbol;Acc:HGNC:13165]	0.0981635	1	0.698783	1.32472	0.392204	-4.71251
ENSG00000143919	CAMKMT	calmodulin-lysine N-methyltransferase [Source:HGNC Symbol;Acc:HGNC:26276]	-0.0377837	1	0.698856	1.54221	-0.392103	-5.07935
ENSG00000147592	LACTB2	lactamase beta 2 [Source:HGNC Symbol;Acc:HGNC:18512]	0.0320581	1	0.698869	3.48976	0.392085	-5.06601
ENSG00000109332	UBE2D3	ubiquitin conjugating enzyme E2 D3 [Source:HGNC Symbol;Acc:HGNC:12476]	-0.0125671	1	0.698936	7.5274	-0.391993	-4.92225
ENSG00000093072	ADA2	adenosine deaminase 2 [Source:HGNC Symbol;Acc:HGNC:1839]	0.0350133	1	0.698951	7.8771	0.391973	-4.91937
ENSG00000159216	RUNX1	RUNX family transcription factor 1 [Source:HGNC Symbol;Acc:HGNC:10471]	-0.0221669	1	0.698998	6.72252	-0.391908	-4.92394
ENSG00000147475	ERLIN2	ER lipid raft associated 2 [Source:HGNC Symbol;Acc:HGNC:1356]	0.0239883	1	0.699128	5.11214	0.391729	-4.87201
ENSG00000142303	ADAMTS10	ADAM metallopeptidase with thrombospondin type 1 motif 10 [Source:HGNC Symbol;Acc:HGNC:13201]	0.0697183	1	0.699253	3.30118	0.391558	-5.14353
ENSG00000136305	CIDEB	cell death inducing DFFA like effector b [Source:HGNC Symbol;Acc:HGNC:1977]	0.103447	1	0.699271	1.85993	0.391532	-5.01493
ENSG00000285199	CIDEB	cell death inducing DFFA like effector b [Source:HGNC Symbol;Acc:HGNC:1977]	0.103447	1	0.699271	1.85993	0.391532	-5.025
ENSG00000141971	MVB12A	multivesicular body subunit 12A [Source:HGNC Symbol;Acc:HGNC:25153]	0.0284694	1	0.699429	5.54872	0.391315	-4.91493
ENSG00000101126	ADNP	activity dependent neuroprotector homeobox [Source:HGNC Symbol;Acc:HGNC:15766]	-0.0341072	1	0.699457	5.78209	-0.391277	-4.82969
ENSG00000119650	IFT43	intraflagellar transport 43 [Source:HGNC Symbol;Acc:HGNC:29669]	0.0410986	1	0.699475	2.10906	0.391253	-5.01808
ENSG00000017260	ATP2C1	ATPase secretory pathway Ca2+ transporting 1 [Source:HGNC Symbol;Acc:HGNC:13211]	-0.0275754	1	0.699552	5.71986	-0.391147	-4.83173
ENSG00000105576	TNPO2	transportin 2 [Source:HGNC Symbol;Acc:HGNC:19998]	-0.0233182	1	0.699602	5.84412	-0.391078	-4.76368
ENSG00000185669	SNAI3	snail family transcriptional repressor 3 [Source:HGNC Symbol;Acc:HGNC:18411]	0.062432	1	0.699644	5.03878	0.39102	-4.75079
ENSG00000134825	TMEM258	transmembrane protein 258 [Source:HGNC Symbol;Acc:HGNC:1164]	0.0314787	1	0.699674	6.57639	0.390979	-4.90952
ENSG00000177156	TALDO1	transaldolase 1 [Source:HGNC Symbol;Acc:HGNC:11559]	0.0161472	1	0.699713	9.23248	0.390926	-5.18096
ENSG00000176095	IP6K1	inositol hexakisphosphate kinase 1 [Source:HGNC Symbol;Acc:HGNC:18360]	0.015951	1	0.699792	5.87868	0.390817	-4.70563
ENSG00000089820	ARHGAP4	Rho GTPase activating protein 4 [Source:HGNC Symbol;Acc:HGNC:674]	0.0298565	1	0.699794	8.59451	0.390814	-4.99844
ENSG00000189409	MMP23B	matrix metallopeptidase 23B [Source:HGNC Symbol;Acc:HGNC:7171]	-0.145082	1	0.69987	-0.403361	-0.39071	-5.16426
ENSG00000165637	VDAC2	voltage dependent anion channel 2 [Source:HGNC Symbol;Acc:HGNC:12672]	0.0182157	1	0.700027	6.94869	0.390494	-4.7812
ENSG00000144401	METTL21A	methyltransferase like 21A [Source:HGNC Symbol;Acc:HGNC:30476]	-0.0309967	1	0.700062	5.15931	-0.390447	-4.96457
ENSG00000087269	NOP14	NOP14 nucleolar protein [Source:HGNC Symbol;Acc:HGNC:16821]	-0.0259519	1	0.700121	6.13682	-0.390366	-5.15603
ENSG00000105298	CACTIN	cactin, spliceosome C complex subunit [Source:HGNC Symbol;Acc:HGNC:29938]	0.0243143	1	0.700151	5.7157	0.390325	-5.03905
ENSG00000198399	ITSN2	intersectin 2 [Source:HGNC Symbol;Acc:HGNC:6184]	-0.0360732	1	0.700192	5.51441	-0.390268	-5.08555
ENSG00000206298	PSMB8	proteasome 20S subunit beta 8 [Source:HGNC Symbol;Acc:HGNC:9545]	0.193294	1	0.700231	3.14231	0.390215	-5.24363
ENSG00000226201	PSMB8	proteasome 20S subunit beta 8 [Source:HGNC Symbol;Acc:HGNC:9545]	0.193294	1	0.700231	3.14231	0.390215	-4.85037
ENSG00000230669	PSMB8	proteasome 20S subunit beta 8 [Source:HGNC Symbol;Acc:HGNC:9545]	0.193294	1	0.700231	3.14231	0.390215	-5.05895
ENSG00000236443	PSMB8	proteasome 20S subunit beta 8 [Source:HGNC Symbol;Acc:HGNC:9545]	0.193294	1	0.700231	3.14231	0.390215	-5.00245
ENSG00000143621	ILF2	interleukin enhancer binding factor 2 [Source:HGNC Symbol;Acc:HGNC:6037]	0.0184288	1	0.700291	7.64234	0.390132	-5.01022
ENSG00000079387	SENP1	SUMO specific peptidase 1 [Source:HGNC Symbol;Acc:HGNC:17927]	-0.0357338	1	0.700297	3.6784	-0.390124	-4.86164
ENSG00000275713	H2BC9	H2B clustered histone 9 [Source:HGNC Symbol;Acc:HGNC:4755]	0.0622617	1	0.700303	1.56802	0.390115	-4.95277
ENSG00000008324	SS18L2	SS18 like 2 [Source:HGNC Symbol;Acc:HGNC:15593]	-0.0179562	1	0.700359	4.43435	-0.390039	-4.96629
ENSG00000092036	HAUS4	HAUS augmin like complex subunit 4 [Source:HGNC Symbol;Acc:HGNC:20163]	0.0316488	1	0.700372	5.81177	0.390021	-4.93631
ENSG00000052126	PLEKHA5	pleckstrin homology domain containing A5 [Source:HGNC Symbol;Acc:HGNC:30036]	-0.0512198	1	0.700414	2.07335	-0.389963	-5.16327
ENSG00000196730	DAPK1	death associated protein kinase 1 [Source:HGNC Symbol;Acc:HGNC:2674]	-0.0445537	1	0.700507	5.87415	-0.389836	-4.96645
ENSG00000164190	NIPBL	NIPBL cohesin loading factor [Source:HGNC Symbol;Acc:HGNC:28862]	-0.022591	1	0.700555	5.19704	-0.38977	-4.98454
ENSG00000213694	S1PR3	sphingosine-1-phosphate receptor 3 [Source:HGNC Symbol;Acc:HGNC:3167]	-0.0699711	1	0.700573	1.38475	-0.389745	-4.76854
ENSG00000175203	DCTN2	dynactin subunit 2 [Source:HGNC Symbol;Acc:HGNC:2712]	0.0148189	1	0.700585	6.8056	0.389728	-4.66637
ENSG00000170921	TANC2	tetratricopeptide repeat, ankyrin repeat and coiled-coil containing 2 [Source:HGNC Symbol;Acc:HGNC:30212]	-0.0541668	1	0.7006	3.0101	-0.389708	-5.10963
ENSG00000163827	LRRC2	leucine rich repeat containing 2 [Source:HGNC Symbol;Acc:HGNC:14676]	-0.116374	1	0.700685	-0.404739	-0.389592	-4.91776
ENSG00000214717	ZBED1	zinc finger BED-type containing 1 [Source:HGNC Symbol;Acc:HGNC:447]	0.0232056	1	0.700811	5.85966	0.389418	-4.83017
ENSG00000168802	CHTF8	chromosome transmission fidelity factor 8 [Source:HGNC Symbol;Acc:HGNC:24353]	-0.0205703	1	0.700884	6.69216	-0.389318	-5.00106
ENSG00000151413	NUBPL	nucleotide binding protein like [Source:HGNC Symbol;Acc:HGNC:20278]	-0.0539021	1	0.700946	2.1532	-0.389233	-4.92651
ENSG00000170100	ZNF778	zinc finger protein 778 [Source:HGNC Symbol;Acc:HGNC:26479]	0.0353241	1	0.700992	3.28688	0.38917	-4.79321
ENSG00000173578	XCR1	X-C motif chemokine receptor 1 [Source:HGNC Symbol;Acc:HGNC:1625]	0.213205	1	0.701005	0.829095	0.389152	-4.81044
ENSG00000131015	ULBP2	UL16 binding protein 2 [Source:HGNC Symbol;Acc:HGNC:14894]	0.249274	1	0.701005	-1.42703	0.389152	-4.94256
ENSG00000183354	KIAA2026	KIAA2026 [Source:HGNC Symbol;Acc:HGNC:23378]	0.0227639	1	0.701027	4.32785	0.389122	-5.02885
ENSG00000163964	PIGX	phosphatidylinositol glycan anchor biosynthesis class X [Source:HGNC Symbol;Acc:HGNC:26046]	0.0384726	1	0.701062	4.31192	0.389073	-5.12011
ENSG00000007384	RHBDF1	rhomboid 5 homolog 1 [Source:HGNC Symbol;Acc:HGNC:20561]	0.101369	1	0.701106	2.2793	0.389013	-5.11475
ENSG00000149489	ROM1	retinal outer segment membrane protein 1 [Source:HGNC Symbol;Acc:HGNC:10254]	0.0477823	1	0.701139	0.906839	0.388969	-4.9535
ENSG00000180871	CXCR2	C-X-C motif chemokine receptor 2 [Source:HGNC Symbol;Acc:HGNC:6027]	-0.0780541	1	0.70114	2.51926	-0.388967	-4.85828
ENSG00000254402	LRRC24	leucine rich repeat containing 24 [Source:HGNC Symbol;Acc:HGNC:28947]	-0.162215	1	0.701149	-0.425565	-0.388955	-4.7809
ENSG00000083807	SLC27A5	solute carrier family 27 member 5 [Source:HGNC Symbol;Acc:HGNC:10999]	0.027537	1	0.701151	3.30022	0.388952	-4.75664
ENSG00000166387	PPFIBP2	PPFIA binding protein 2 [Source:HGNC Symbol;Acc:HGNC:9250]	-0.0557549	1	0.701156	3.38353	-0.388945	-4.75664
ENSG00000075218	GTSE1	G2 and S-phase expressed 1 [Source:HGNC Symbol;Acc:HGNC:13698]	-0.0344179	1	0.701195	5.0442	-0.388892	-4.71224
ENSG00000180530	NRIP1	nuclear receptor interacting protein 1 [Source:HGNC Symbol;Acc:HGNC:8001]	-0.0422388	1	0.701353	4.00073	-0.388674	-4.96651
ENSG00000135469	COQ10A	coenzyme Q10A [Source:HGNC Symbol;Acc:HGNC:26515]	0.0468137	1	0.701356	2.61094	0.388671	-4.97281
ENSG00000197249	SERPINA1	serpin family A member 1 [Source:HGNC Symbol;Acc:HGNC:8941]	0.114137	1	0.701521	7.0728	0.388444	-4.70256
ENSG00000102096	PIM2	Pim-2 proto-oncogene, serine/threonine kinase [Source:HGNC Symbol;Acc:HGNC:8987]	0.0359137	1	0.701524	4.97393	0.388439	-4.9012
ENSG00000108179	PPIF	peptidylprolyl isomerase F [Source:HGNC Symbol;Acc:HGNC:9259]	0.0254139	1	0.701616	7.3276	0.388314	-4.69086
ENSG00000100558	PLEK2	pleckstrin 2 [Source:HGNC Symbol;Acc:HGNC:19238]	0.0698736	1	0.701651	3.57291	0.388266	-4.91685
ENSG00000099326	MZF1	myeloid zinc finger 1 [Source:HGNC Symbol;Acc:HGNC:13108]	0.0430771	1	0.701659	4.94314	0.388256	-5.08828
ENSG00000074696	HACD3	3-hydroxyacyl-CoA dehydratase 3 [Source:HGNC Symbol;Acc:HGNC:24175]	0.0288399	1	0.701687	5.84372	0.388216	-4.83098
ENSG00000168067	MAP4K2	mitogen-activated protein kinase kinase kinase kinase 2 [Source:HGNC Symbol;Acc:HGNC:6864]	0.0254336	1	0.701703	6.61112	0.388195	-4.85775
ENSG00000197142	ACSL5	acyl-CoA synthetase long chain family member 5 [Source:HGNC Symbol;Acc:HGNC:16526]	-0.0314169	1	0.701787	5.50665	-0.38808	-5.10255
ENSG00000177042	TMEM80	transmembrane protein 80 [Source:HGNC Symbol;Acc:HGNC:27453]	-0.0346547	1	0.70182	4.36699	-0.388034	-4.97376
ENSG00000180098	TRNAU1AP	tRNA selenocysteine 1 associated protein 1 [Source:HGNC Symbol;Acc:HGNC:30813]	0.0252742	1	0.701924	4.53479	0.387891	-5.20657
ENSG00000134574	DDB2	damage specific DNA binding protein 2 [Source:HGNC Symbol;Acc:HGNC:2718]	0.0233477	1	0.701929	5.55804	0.387885	-4.92316
ENSG00000111271	ACAD10	acyl-CoA dehydrogenase family member 10 [Source:HGNC Symbol;Acc:HGNC:21597]	-0.024267	1	0.702038	4.81647	-0.387735	-4.64396
ENSG00000130726	TRIM28	tripartite motif containing 28 [Source:HGNC Symbol;Acc:HGNC:16384]	0.0192197	1	0.70209	9.3159	0.387664	-4.98198
ENSG00000010818	HIVEP2	HIVEP zinc finger 2 [Source:HGNC Symbol;Acc:HGNC:4921]	-0.0757602	1	0.702258	0.85085	-0.387433	-4.84169
ENSG00000076984	MAP2K7	mitogen-activated protein kinase kinase 7 [Source:HGNC Symbol;Acc:HGNC:6847]	0.0200983	1	0.702288	6.01107	0.387392	-4.90294
ENSG00000065911	MTHFD2	methylenetetrahydrofolate dehydrogenase (NADP+ dependent) 2, methenyltetrahydrofolate cyclohydrolase [Source:HGNC Symbol;Acc:HGNC:7434]	-0.0213947	1	0.702301	6.90665	-0.387374	-5.04435
ENSG00000064652	SNX24	sorting nexin 24 [Source:HGNC Symbol;Acc:HGNC:21533]	0.0761659	1	0.702339	3.59896	0.387322	-4.86698
ENSG00000115325	DOK1	docking protein 1 [Source:HGNC Symbol;Acc:HGNC:2990]	0.0181012	1	0.702358	6.58223	0.387296	-5.1227
ENSG00000112195	TREML2	triggering receptor expressed on myeloid cells like 2 [Source:HGNC Symbol;Acc:HGNC:21092]	-0.0538977	1	0.702472	3.48638	-0.38714	-5.06926
ENSG00000117266	CDK18	cyclin dependent kinase 18 [Source:HGNC Symbol;Acc:HGNC:8751]	0.0738127	1	0.702545	1.70325	0.38704	-4.85794
ENSG00000122140	MRPS2	mitochondrial ribosomal protein S2 [Source:HGNC Symbol;Acc:HGNC:14495]	0.0222573	1	0.702627	5.90026	0.386927	-5.17148
ENSG00000155926	SLA	Src like adaptor [Source:HGNC Symbol;Acc:HGNC:10902]	0.0210935	1	0.702682	6.79634	0.386852	-4.83625
ENSG00000110274	CEP164	centrosomal protein 164 [Source:HGNC Symbol;Acc:HGNC:29182]	0.0277067	1	0.702725	5.32926	0.386794	-5.03297
ENSG00000132170	PPARG	peroxisome proliferator activated receptor gamma [Source:HGNC Symbol;Acc:HGNC:9236]	0.0901427	1	0.702745	2.90099	0.386766	-4.91754
ENSG00000277972	CISD3	CDGSH iron sulfur domain 3 [Source:HGNC Symbol;Acc:HGNC:27578]	-0.0503969	1	0.70275	3.36963	-0.386759	-4.91508
ENSG00000102805	CLN5	CLN5 intracellular trafficking protein [Source:HGNC Symbol;Acc:HGNC:2076]	0.0235465	1	0.702861	4.47224	0.386607	-5.14461
ENSG00000100650	SRSF5	serine and arginine rich splicing factor 5 [Source:HGNC Symbol;Acc:HGNC:10787]	0.015864	1	0.702908	7.92993	0.386542	-5.26215
ENSG00000165312	OTUD1	OTU deubiquitinase 1 [Source:HGNC Symbol;Acc:HGNC:27346]	-0.0824841	1	0.702962	3.80824	-0.386468	-4.64535
ENSG00000153574	RPIA	ribose 5-phosphate isomerase A [Source:HGNC Symbol;Acc:HGNC:10297]	-0.0220193	1	0.702965	4.97498	-0.386463	-4.96917
ENSG00000145332	KLHL8	kelch like family member 8 [Source:HGNC Symbol;Acc:HGNC:18644]	0.0264761	1	0.70299	4.06447	0.38643	-4.95715
ENSG00000159753	CARMIL2	capping protein regulator and myosin 1 linker 2 [Source:HGNC Symbol;Acc:HGNC:27089]	0.0660654	1	0.703006	2.5237	0.386408	-5.00861
ENSG00000275313	CCL4L2	C-C motif chemokine ligand 4 like 2 [Source:HGNC Symbol;Acc:HGNC:24066]	0.114957	1	0.70301	2.25131	0.386402	-5.17283
ENSG00000164011	ZNF691	zinc finger protein 691 [Source:HGNC Symbol;Acc:HGNC:28028]	0.0386177	1	0.703193	2.90331	0.386152	-4.99288
ENSG00000173262	SLC2A14	solute carrier family 2 member 14 [Source:HGNC Symbol;Acc:HGNC:18301]	0.22641	1	0.703212	-0.282266	0.386125	-5.09378
ENSG00000122574	WIPF3	WAS/WASL interacting protein family member 3 [Source:HGNC Symbol;Acc:HGNC:22004]	0.124323	1	0.703247	-0.0408842	0.386077	-5.05731
ENSG00000197122	SRC	SRC proto-oncogene, non-receptor tyrosine kinase [Source:HGNC Symbol;Acc:HGNC:11283]	0.0380762	1	0.703288	5.94705	0.386022	-5.05943
ENSG00000263620		novel protein	-0.0489894	1	0.703302	1.51115	-0.386002	-5.14976
ENSG00000100321	SYNGR1	synaptogyrin 1 [Source:HGNC Symbol;Acc:HGNC:11498]	0.0525472	1	0.703326	6.04677	0.385969	-4.95114
ENSG00000161956	SENP3	SUMO specific peptidase 3 [Source:HGNC Symbol;Acc:HGNC:17862]	0.0241001	1	0.703363	6.19416	0.385918	-5.11786
ENSG00000185418	TARS3	threonyl-tRNA synthetase 3 [Source:HGNC Symbol;Acc:HGNC:24728]	0.0420218	1	0.703465	2.41822	0.385779	-4.86417
ENSG00000070761	CFAP20	cilia and flagella associated protein 20 [Source:HGNC Symbol;Acc:HGNC:29523]	0.0205534	1	0.70354	4.88669	0.385676	-4.86417
ENSG00000187624	C17orf97	chromosome 17 open reading frame 97 [Source:HGNC Symbol;Acc:HGNC:33800]	-0.180838	1	0.703556	0.327014	-0.385654	-4.81747
ENSG00000283985	C17orf97	chromosome 17 open reading frame 97 [Source:HGNC Symbol;Acc:HGNC:33800]	-0.180838	1	0.703556	0.327014	-0.385654	-4.85413
ENSG00000145287	PLAC8	placenta associated 8 [Source:HGNC Symbol;Acc:HGNC:19254]	-0.0385456	1	0.703634	6.53035	-0.385547	-5.0444
ENSG00000005175	RPAP3	RNA polymerase II associated protein 3 [Source:HGNC Symbol;Acc:HGNC:26151]	-0.0319916	1	0.703638	3.9169	-0.385541	-4.92981
ENSG00000167914	GSDMA	gasdermin A [Source:HGNC Symbol;Acc:HGNC:13311]	0.215034	1	0.703684	0.685537	0.385479	-4.6767
ENSG00000132205	EMILIN2	elastin microfibril interfacer 2 [Source:HGNC Symbol;Acc:HGNC:19881]	0.0312833	1	0.703717	8.16334	0.385433	-4.74953
ENSG00000161179	YDJC	YdjC chitooligosaccharide deacetylase homolog [Source:HGNC Symbol;Acc:HGNC:27158]	0.0259551	1	0.703772	6.15555	0.385358	-4.96126
ENSG00000160691	SHC1	SHC adaptor protein 1 [Source:HGNC Symbol;Acc:HGNC:10840]	0.0163	1	0.703798	6.42641	0.385323	-5.02342
ENSG00000162819	BROX	BRO1 domain and CAAX motif containing [Source:HGNC Symbol;Acc:HGNC:26512]	-0.0318296	1	0.703807	4.33297	-0.38531	-4.9072
ENSG00000144451	SPAG16	sperm associated antigen 16 [Source:HGNC Symbol;Acc:HGNC:23225]	0.0561086	1	0.703823	1.22246	0.385288	-4.79737
ENSG00000115163	CENPA	centromere protein A [Source:HGNC Symbol;Acc:HGNC:1851]	-0.0329959	1	0.703854	4.1446	-0.385246	-4.99927
ENSG00000237489	C10orf143	chromosome 10 open reading frame 143 [Source:HGNC Symbol;Acc:HGNC:48677]	0.0652083	1	0.703859	1.25489	0.385238	-5.02947
ENSG00000133169	BEX1	brain expressed X-linked 1 [Source:HGNC Symbol;Acc:HGNC:1036]	-0.159498	1	0.703972	3.68334	-0.385085	-5.05292
ENSG00000145555	MYO10	myosin X [Source:HGNC Symbol;Acc:HGNC:7593]	0.0624853	1	0.704011	2.12373	0.385031	-5.02057
ENSG00000272578		glucuronidase, beta (GUSB) pseudogene	-0.0367525	1	0.70403	4.53071	-0.385004	-5.16881
ENSG00000160633	SAFB	scaffold attachment factor B [Source:HGNC Symbol;Acc:HGNC:10520]	-0.0151798	1	0.704033	7.61806	-0.385001	-4.94591
ENSG00000268849	SIGLEC22P	sialic acid binding Ig like lectin 22, pseudogene [Source:HGNC Symbol;Acc:HGNC:15611]	-0.0634396	1	0.704093	0.764224	-0.384919	-5.03729
ENSG00000205221	VIT	vitrin [Source:HGNC Symbol;Acc:HGNC:12697]	-0.140215	1	0.70417	-0.443522	-0.384812	-5.11395
ENSG00000253251	SHLD3	shieldin complex subunit 3 [Source:HGNC Symbol;Acc:HGNC:53826]	-0.057246	1	0.704212	0.559075	-0.384755	-5.22373
ENSG00000136295	TTYH3	tweety family member 3 [Source:HGNC Symbol;Acc:HGNC:22222]	0.0495026	1	0.704236	9.0975	0.384723	-5.03112
ENSG00000128512	DOCK4	dedicator of cytokinesis 4 [Source:HGNC Symbol;Acc:HGNC:19192]	-0.0487285	1	0.704255	3.85812	-0.384696	-4.85221
ENSG00000136560	TANK	TRAF family member associated NFKB activator [Source:HGNC Symbol;Acc:HGNC:11562]	-0.0423976	1	0.704283	4.0251	-0.384658	-4.83683
ENSG00000105771	SMG9	SMG9 nonsense mediated mRNA decay factor [Source:HGNC Symbol;Acc:HGNC:25763]	0.0230697	1	0.704307	5.86322	0.384626	-4.79942
ENSG00000198417	MT1F	metallothionein 1F [Source:HGNC Symbol;Acc:HGNC:7398]	0.0722152	1	0.704485	2.93204	0.384381	-5.1685
ENSG00000025772	TOMM34	translocase of outer mitochondrial membrane 34 [Source:HGNC Symbol;Acc:HGNC:15746]	0.0360475	1	0.704543	5.62014	0.384302	-5.0844
ENSG00000092929	UNC13D	unc-13 homolog D [Source:HGNC Symbol;Acc:HGNC:23147]	-0.0179858	1	0.704549	8.08543	-0.384294	-4.91793
ENSG00000284874		novel transcript	-0.167291	1	0.704639	2.37102	-0.384171	-4.82614
ENSG00000285132		cathepsin B [Source:NCBI gene (formerly Entrezgene);Acc:1508]	0.115779	1	0.704746	10.5111	0.384024	-5.01675
ENSG00000167555	ZNF528	zinc finger protein 528 [Source:HGNC Symbol;Acc:HGNC:29384]	-0.0851843	1	0.704795	1.16727	-0.383956	-5.23599
ENSG00000116514	RNF19B	ring finger protein 19B [Source:HGNC Symbol;Acc:HGNC:26886]	0.0305918	1	0.70484	4.93008	0.383895	-4.98256
ENSG00000176393	RNPEP	arginyl aminopeptidase [Source:HGNC Symbol;Acc:HGNC:10078]	0.0248075	1	0.704842	7.75497	0.383892	-5.0225
ENSG00000130856	ZNF236	zinc finger protein 236 [Source:HGNC Symbol;Acc:HGNC:13028]	-0.0377823	1	0.70487	2.91308	-0.383853	-5.10691
ENSG00000278759	TBCD	tubulin folding cofactor D [Source:HGNC Symbol;Acc:HGNC:11581]	0.0557352	1	0.704899	5.37097	0.383814	-5.08582
ENSG00000122359	ANXA11	annexin A11 [Source:HGNC Symbol;Acc:HGNC:535]	0.0361477	1	0.704899	8.98428	0.383814	-4.90654
ENSG00000211445	GPX3	glutathione peroxidase 3 [Source:HGNC Symbol;Acc:HGNC:4555]	0.114411	1	0.704916	4.87402	0.383791	-5.00589
ENSG00000233418	DHX16	DEAH-box helicase 16 [Source:HGNC Symbol;Acc:HGNC:2739]	-0.19836	1	0.704925	0.87286	-0.383779	-5.00589
ENSG00000233561	DHX16	DEAH-box helicase 16 [Source:HGNC Symbol;Acc:HGNC:2739]	-0.19836	1	0.704925	0.87286	-0.383779	-5.09789
ENSG00000278191	CARS1	cysteinyl-tRNA synthetase 1 [Source:HGNC Symbol;Acc:HGNC:1493]	0.328152	1	0.705005	3.05346	0.38367	-5.06407
ENSG00000184792	OSBP2	oxysterol binding protein 2 [Source:HGNC Symbol;Acc:HGNC:8504]	-0.0922744	1	0.705184	2.01376	-0.383425	-4.88428
ENSG00000124574	ABCC10	ATP binding cassette subfamily C member 10 [Source:HGNC Symbol;Acc:HGNC:52]	0.035536	1	0.705196	5.44841	0.383408	-5.16165
ENSG00000168096	ANKS3	ankyrin repeat and sterile alpha motif domain containing 3 [Source:HGNC Symbol;Acc:HGNC:29422]	-0.0328969	1	0.705245	4.18214	-0.383341	-4.78687
ENSG00000144504	ANKMY1	ankyrin repeat and MYND domain containing 1 [Source:HGNC Symbol;Acc:HGNC:20987]	-0.0267109	1	0.705354	3.52668	-0.383192	-4.86928
ENSG00000277454		PRH1-PRR4 readthrough	0.398204	1	0.705527	-2.2712	0.382955	-5.01911
ENSG00000256594		C-type lectin domain family 2 (CLEC2) pseudogene	0.0389446	1	0.705549	3.10754	0.382924	-4.91613
ENSG00000278817			0.219409	1	0.705595	0.223507	0.382861	-4.77747
ENSG00000111644	ACRBP	acrosin binding protein [Source:HGNC Symbol;Acc:HGNC:17195]	0.0390132	1	0.705623	2.73543	0.382823	-4.84452
ENSG00000171860	C3AR1	complement C3a receptor 1 [Source:HGNC Symbol;Acc:HGNC:1319]	0.0831703	1	0.705733	6.34807	0.382672	-4.99014
ENSG00000205426	KRT81	keratin 81 [Source:HGNC Symbol;Acc:HGNC:6458]	-0.107743	1	0.705774	3.20607	-0.382616	-5.03316
ENSG00000275575	PTP4A3	protein tyrosine phosphatase 4A3 [Source:HGNC Symbol;Acc:HGNC:9636]	0.0898763	1	0.705848	4.95815	0.382515	-4.88677
ENSG00000168175	MAPK1IP1L	mitogen-activated protein kinase 1 interacting protein 1 like [Source:HGNC Symbol;Acc:HGNC:19840]	0.0145275	1	0.705864	5.99364	0.382493	-4.99625
ENSG00000103148	NPRL3	NPR3 like, GATOR1 complex subunit [Source:HGNC Symbol;Acc:HGNC:14124]	0.0312349	1	0.705916	6.08279	0.382423	-4.96877
ENSG00000160685	ZBTB7B	zinc finger and BTB domain containing 7B [Source:HGNC Symbol;Acc:HGNC:18668]	-0.0208337	1	0.706037	7.37927	-0.382256	-5.07963
ENSG00000197535	MYO5A	myosin VA [Source:HGNC Symbol;Acc:HGNC:7602]	-0.0336914	1	0.706158	5.07526	-0.382091	-4.975
ENSG00000206481	MDC1	mediator of DNA damage checkpoint 1 [Source:HGNC Symbol;Acc:HGNC:21163]	0.366589	1	0.706243	-2.25064	0.381975	-5.07615
ENSG00000257017	HP	haptoglobin [Source:HGNC Symbol;Acc:HGNC:5141]	0.107105	1	0.706346	4.04429	0.381834	-4.932
ENSG00000230596	GPAA1P2	glycosylphosphatidylinositol anchor attachment 1 pseudogene 2 [Source:HGNC Symbol;Acc:HGNC:51484]	0.186546	1	0.706401	-1.12429	0.381758	-4.74027
ENSG00000276833	TAF15	TATA-box binding protein associated factor 15 [Source:HGNC Symbol;Acc:HGNC:11547]	0.0529521	1	0.706452	5.20836	0.381689	-5.05998
ENSG00000236649	PPT2	palmitoyl-protein thioesterase 2 [Source:HGNC Symbol;Acc:HGNC:9326]	-0.386932	1	0.706491	0.197749	-0.381636	-4.81132
ENSG00000105519	CAPS	calcyphosine [Source:HGNC Symbol;Acc:HGNC:1487]	0.0656071	1	0.706502	3.01805	0.381621	-4.92026
ENSG00000066468	FGFR2	fibroblast growth factor receptor 2 [Source:HGNC Symbol;Acc:HGNC:3689]	-0.15439	1	0.706526	-0.6584	-0.381587	-5.05876
ENSG00000092108	SCFD1	sec1 family domain containing 1 [Source:HGNC Symbol;Acc:HGNC:20726]	-0.0212723	1	0.706527	5.0888	-0.381587	-5.18914
ENSG00000101236	RNF24	ring finger protein 24 [Source:HGNC Symbol;Acc:HGNC:13779]	0.0421955	1	0.70654	6.25815	0.381569	-4.94037
ENSG00000167182	SP2	Sp2 transcription factor [Source:HGNC Symbol;Acc:HGNC:11207]	-0.026608	1	0.706701	4.49753	-0.381348	-4.78063
ENSG00000172009	THOP1	thimet oligopeptidase 1 [Source:HGNC Symbol;Acc:HGNC:11793]	0.0198982	1	0.706706	6.89172	0.381342	-4.81659
ENSG00000168255	POLR2J3	RNA polymerase II subunit J3 [Source:HGNC Symbol;Acc:HGNC:33853]	0.0918205	1	0.706734	5.20548	0.381303	-5.11323
ENSG00000123411	IKZF4	IKAROS family zinc finger 4 [Source:HGNC Symbol;Acc:HGNC:13179]	-0.0326872	1	0.706778	3.31668	-0.381243	-5.06503
ENSG00000154874	CCDC144B	coiled-coil domain containing 144B (pseudogene) [Source:HGNC Symbol;Acc:HGNC:26704]	0.102224	1	0.706778	1.0778	0.381243	-4.66066
ENSG00000114853	ZBTB47	zinc finger and BTB domain containing 47 [Source:HGNC Symbol;Acc:HGNC:26955]	0.0325477	1	0.70691	4.75567	0.381062	-4.79098
ENSG00000188981	MSANTD1	Myb/SANT DNA binding domain containing 1 [Source:HGNC Symbol;Acc:HGNC:33741]	-0.128415	1	0.706938	-0.485705	-0.381024	-4.91712
ENSG00000105991	HOXA1	homeobox A1 [Source:HGNC Symbol;Acc:HGNC:5099]	0.118683	1	0.706944	-0.599684	0.381016	-5.05976
ENSG00000023330	ALAS1	5'-aminolevulinate synthase 1 [Source:HGNC Symbol;Acc:HGNC:396]	-0.0365135	1	0.706975	7.90572	-0.380973	-4.77655
ENSG00000158428	CATIP	ciliogenesis associated TTC17 interacting protein [Source:HGNC Symbol;Acc:HGNC:25062]	-0.0566026	1	0.706981	1.07037	-0.380965	-5.13696
ENSG00000111752	PHC1	polyhomeotic homolog 1 [Source:HGNC Symbol;Acc:HGNC:3182]	-0.0508849	1	0.707018	3.25785	-0.380915	-5.0571
ENSG00000132254	ARFIP2	ADP ribosylation factor interacting protein 2 [Source:HGNC Symbol;Acc:HGNC:17160]	0.0176034	1	0.707151	5.42881	0.380732	-4.99852
ENSG00000136999	CCN3	cellular communication network factor 3 [Source:HGNC Symbol;Acc:HGNC:7885]	-0.14378	1	0.707249	-0.955603	-0.380599	-4.6407
ENSG00000176723	ZNF843	zinc finger protein 843 [Source:HGNC Symbol;Acc:HGNC:28710]	0.112083	1	0.70728	-0.767774	0.380556	-4.9174
ENSG00000105374	NKG7	natural killer cell granule protein 7 [Source:HGNC Symbol;Acc:HGNC:7830]	0.0625004	1	0.70729	6.49358	0.380543	-4.79609
ENSG00000137411	VARS2	valyl-tRNA synthetase 2, mitochondrial [Source:HGNC Symbol;Acc:HGNC:21642]	0.453816	1	0.707369	2.24875	0.380435	-4.86716
ENSG00000168061	SAC3D1	SAC3 domain containing 1 [Source:HGNC Symbol;Acc:HGNC:30179]	0.0301822	1	0.707393	5.27082	0.380401	-4.89501
ENSG00000114503	NCBP2	nuclear cap binding protein subunit 2 [Source:HGNC Symbol;Acc:HGNC:7659]	0.0135667	1	0.707415	5.92202	0.380371	-5.02785
ENSG00000187838	PLSCR3	phospholipid scramblase 3 [Source:HGNC Symbol;Acc:HGNC:16495]	0.0272998	1	0.70749	3.93098	0.38027	-4.81868
ENSG00000284009	PLSCR3	phospholipid scramblase 3 [Source:HGNC Symbol;Acc:HGNC:16495]	0.0272998	1	0.70749	3.93098	0.38027	-5.02405
ENSG00000090989	EXOC1	exocyst complex component 1 [Source:HGNC Symbol;Acc:HGNC:30380]	-0.0332326	1	0.70752	4.63915	-0.380228	-4.7628
ENSG00000187186		novel protein	-0.0545561	1	0.707527	0.693366	-0.380218	-4.73985
ENSG00000166780	BMERB1	bMERB domain containing 1 [Source:HGNC Symbol;Acc:HGNC:19213]	0.105996	1	0.707528	2.02427	0.380217	-5.00045
ENSG00000163823	CCR1	C-C motif chemokine receptor 1 [Source:HGNC Symbol;Acc:HGNC:1602]	0.0598384	1	0.707565	6.11684	0.380166	-4.92295
ENSG00000149600	COMMD7	COMM domain containing 7 [Source:HGNC Symbol;Acc:HGNC:16223]	0.0176696	1	0.707577	6.3275	0.38015	-4.96422
ENSG00000206288	SLC39A7	solute carrier family 39 member 7 [Source:HGNC Symbol;Acc:HGNC:4927]	0.0189238	1	0.707594	4.69959	0.380126	-4.96075
ENSG00000224399	SLC39A7	solute carrier family 39 member 7 [Source:HGNC Symbol;Acc:HGNC:4927]	0.0189238	1	0.707594	4.69959	0.380126	-5.014
ENSG00000226614	SLC39A7	solute carrier family 39 member 7 [Source:HGNC Symbol;Acc:HGNC:4927]	0.0189238	1	0.707594	4.69959	0.380126	-4.88221
ENSG00000227402	SLC39A7	solute carrier family 39 member 7 [Source:HGNC Symbol;Acc:HGNC:4927]	0.0189238	1	0.707594	4.69959	0.380126	-5.06795
ENSG00000229802	SLC39A7	solute carrier family 39 member 7 [Source:HGNC Symbol;Acc:HGNC:4927]	0.0189238	1	0.707594	4.69959	0.380126	-4.71238
ENSG00000135698	MPHOSPH6	M-phase phosphoprotein 6 [Source:HGNC Symbol;Acc:HGNC:7214]	0.025084	1	0.707663	5.4257	0.380033	-4.83172
ENSG00000071564	TCF3	transcription factor 3 [Source:HGNC Symbol;Acc:HGNC:11633]	-0.0248051	1	0.707811	6.9475	-0.37983	-4.85079
ENSG00000123444	KBTBD4	kelch repeat and BTB domain containing 4 [Source:HGNC Symbol;Acc:HGNC:23761]	0.027471	1	0.707839	2.86838	0.379792	-5.1236
ENSG00000284900	KBTBD4	kelch repeat and BTB domain containing 4 [Source:HGNC Symbol;Acc:HGNC:23761]	0.027471	1	0.707839	2.86838	0.379792	-5.08904
ENSG00000198554	WDHD1	WD repeat and HMG-box DNA binding protein 1 [Source:HGNC Symbol;Acc:HGNC:23170]	-0.0467494	1	0.707859	3.75708	-0.379765	-5.03194
ENSG00000187010	RHD	Rh blood group D antigen [Source:HGNC Symbol;Acc:HGNC:10009]	0.0909649	1	0.707997	0.386773	0.379577	-4.98844
ENSG00000143127	ITGA10	integrin subunit alpha 10 [Source:HGNC Symbol;Acc:HGNC:6135]	0.0718832	1	0.708022	0.00979469	0.379542	-5.12575
ENSG00000179965	ZNF771	zinc finger protein 771 [Source:HGNC Symbol;Acc:HGNC:29653]	0.0593217	1	0.708031	2.46715	0.37953	-4.87103
ENSG00000166963	MAP1A	microtubule associated protein 1A [Source:HGNC Symbol;Acc:HGNC:6835]	-0.0658524	1	0.708112	3.47657	-0.379419	-4.93408
ENSG00000104055	TGM5	transglutaminase 5 [Source:HGNC Symbol;Acc:HGNC:11781]	0.12627	1	0.708176	1.64938	0.379332	-4.93186
ENSG00000135093	USP30	ubiquitin specific peptidase 30 [Source:HGNC Symbol;Acc:HGNC:20065]	0.0355316	1	0.708275	2.8312	0.379195	-5.13729
ENSG00000141429	GALNT1	polypeptide N-acetylgalactosaminyltransferase 1 [Source:HGNC Symbol;Acc:HGNC:4123]	-0.0314173	1	0.708289	5.64038	-0.379177	-4.79436
ENSG00000158714	SLAMF8	SLAM family member 8 [Source:HGNC Symbol;Acc:HGNC:21391]	0.0550474	1	0.708407	7.06903	0.379015	-4.70471
ENSG00000126353	CCR7	C-C motif chemokine receptor 7 [Source:HGNC Symbol;Acc:HGNC:1608]	0.111831	1	0.708523	1.82771	0.378856	-5.02071
ENSG00000132793	LPIN3	lipin 3 [Source:HGNC Symbol;Acc:HGNC:14451]	0.0492019	1	0.708526	2.43445	0.378853	-4.81347
ENSG00000254470	AP5B1	adaptor related protein complex 5 subunit beta 1 [Source:HGNC Symbol;Acc:HGNC:25104]	0.0355633	1	0.708639	6.84134	0.378699	-4.8628
ENSG00000112320	SOBP	sine oculis binding protein homolog [Source:HGNC Symbol;Acc:HGNC:29256]	-0.194596	1	0.708649	1.10768	-0.378685	-4.77338
ENSG00000197620	EOLA1	endothelium and lymphocyte associated ASCH domain 1 [Source:HGNC Symbol;Acc:HGNC:28089]	0.0236043	1	0.708666	4.47413	0.378662	-4.89565
ENSG00000136933	RABEPK	Rab9 effector protein with kelch motifs [Source:HGNC Symbol;Acc:HGNC:16896]	-0.020507	1	0.708734	4.48251	-0.378569	-5.00209
ENSG00000092847	AGO1	argonaute RISC component 1 [Source:HGNC Symbol;Acc:HGNC:3262]	0.0279696	1	0.708771	5.58083	0.378518	-5.02545
ENSG00000273542	H4C12	H4 clustered histone 12 [Source:HGNC Symbol;Acc:HGNC:4784]	0.312911	1	0.708772	1.44945	0.378516	-5.18633
ENSG00000172878	METAP1D	methionyl aminopeptidase type 1D, mitochondrial [Source:HGNC Symbol;Acc:HGNC:32583]	0.0566532	1	0.708785	2.74458	0.378498	-4.99831
ENSG00000265972	TXNIP	thioredoxin interacting protein [Source:HGNC Symbol;Acc:HGNC:16952]	-0.0382738	1	0.708844	7.72815	-0.378419	-4.96992
ENSG00000273772	SMN2	survival of motor neuron 2, centromeric [Source:HGNC Symbol;Acc:HGNC:11118]	-0.163607	1	0.708853	3.69368	-0.378406	-4.96957
ENSG00000244026	FAM86DP	family with sequence similarity 86 member D, pseudogene [Source:HGNC Symbol;Acc:HGNC:32659]	-0.0804227	1	0.708891	1.27058	-0.378354	-4.80043
ENSG00000288323	FAM86DP	family with sequence similarity 86 member D, pseudogene [Source:HGNC Symbol;Acc:HGNC:32659]	-0.0804227	1	0.708891	1.27058	-0.378354	-5.00357
ENSG00000115109	EPB41L5	erythrocyte membrane protein band 4.1 like 5 [Source:HGNC Symbol;Acc:HGNC:19819]	-0.0721849	1	0.708918	0.800657	-0.378317	-5.1567
ENSG00000163702	IL17RC	interleukin 17 receptor C [Source:HGNC Symbol;Acc:HGNC:18358]	0.0395719	1	0.708933	3.91018	0.378297	-4.82114
ENSG00000274419	TBC1D3D	TBC1 domain family member 3D [Source:HGNC Symbol;Acc:HGNC:28944]	-0.629377	1	0.708969	-2.42989	-0.378248	-5.01869
ENSG00000175602	CCDC85B	coiled-coil domain containing 85B [Source:HGNC Symbol;Acc:HGNC:24926]	0.0349568	1	0.709081	6.55934	0.378094	-5.01205
ENSG00000198961	PJA2	praja ring finger ubiquitin ligase 2 [Source:HGNC Symbol;Acc:HGNC:17481]	-0.0321638	1	0.709105	6.12675	-0.378061	-5.02738
ENSG00000254415	SIGLEC14	sialic acid binding Ig like lectin 14 [Source:HGNC Symbol;Acc:HGNC:32926]	0.331909	1	0.709128	3.91354	0.37803	-4.92179
ENSG00000102901	CENPT	centromere protein T [Source:HGNC Symbol;Acc:HGNC:25787]	-0.0195501	1	0.709282	5.93201	-0.37782	-4.93516
ENSG00000130812	ANGPTL6	angiopoietin like 6 [Source:HGNC Symbol;Acc:HGNC:23140]	0.072187	1	0.709395	2.7994	0.377666	-5.11008
ENSG00000179361	ARID3B	AT-rich interaction domain 3B [Source:HGNC Symbol;Acc:HGNC:14350]	0.0263244	1	0.709502	4.80093	0.37752	-5.03901
ENSG00000163053	SLC16A14	solute carrier family 16 member 14 [Source:HGNC Symbol;Acc:HGNC:26417]	0.0999011	1	0.709765	0.0836477	0.377161	-4.77049
ENSG00000271519		CDC42 binding protein kinase beta (DMPK-like) (CDC42BPB) pseudogene	0.0794678	1	0.709974	0.33218	0.376875	-5.11825
ENSG00000107862	GBF1	golgi brefeldin A resistant guanine nucleotide exchange factor 1 [Source:HGNC Symbol;Acc:HGNC:4181]	-0.0161164	1	0.709978	6.43736	-0.37687	-5.09636
ENSG00000204899	MZT1	mitotic spindle organizing protein 1 [Source:HGNC Symbol;Acc:HGNC:33830]	-0.0276492	1	0.709984	4.03672	-0.376861	-4.97523
ENSG00000125827	TMX4	thioredoxin related transmembrane protein 4 [Source:HGNC Symbol;Acc:HGNC:25237]	-0.0260065	1	0.710085	4.98339	-0.376723	-4.80311
ENSG00000197119	SLC25A29	solute carrier family 25 member 29 [Source:HGNC Symbol;Acc:HGNC:20116]	0.0372711	1	0.710093	5.75437	0.376712	-4.7789
ENSG00000177283	FZD8	frizzled class receptor 8 [Source:HGNC Symbol;Acc:HGNC:4046]	-0.0793983	1	0.710212	-0.205711	-0.37655	-4.76334
ENSG00000176896	TCEANC	transcription elongation factor A N-terminal and central domain containing [Source:HGNC Symbol;Acc:HGNC:28277]	-0.0553721	1	0.710237	1.0505	-0.376516	-5.04429
ENSG00000228589	SPCS2P4	signal peptidase complex subunit 2 pseudogene 4 [Source:HGNC Symbol;Acc:HGNC:45237]	0.104439	1	0.710274	2.37244	0.376465	-5.05529
ENSG00000091140	DLD	dihydrolipoamide dehydrogenase [Source:HGNC Symbol;Acc:HGNC:2898]	-0.0282044	1	0.710286	5.99555	-0.376449	-5.2046
ENSG00000100867	DHRS2	dehydrogenase/reductase 2 [Source:HGNC Symbol;Acc:HGNC:18349]	-0.122078	1	0.710545	-0.886926	-0.376096	-4.87345
ENSG00000085274	MYNN	myoneurin [Source:HGNC Symbol;Acc:HGNC:14955]	-0.0305151	1	0.71057	3.41525	-0.376061	-5.15364
ENSG00000087302	RTRAF	RNA transcription, translation and transport factor [Source:HGNC Symbol;Acc:HGNC:23169]	-0.0212935	1	0.71062	5.87414	-0.375993	-4.97427
ENSG00000263020		novel protein	-0.228196	1	0.710628	-1.80378	-0.375982	-4.8553
ENSG00000136270	TBRG4	transforming growth factor beta regulator 4 [Source:HGNC Symbol;Acc:HGNC:17443]	0.0189215	1	0.710663	6.46491	0.375934	-5.09986
ENSG00000167397	VKORC1	vitamin K epoxide reductase complex subunit 1 [Source:HGNC Symbol;Acc:HGNC:23663]	0.0302788	1	0.71067	6.57021	0.375925	-5.12022
ENSG00000276016	ABR	ABR activator of RhoGEF and GTPase [Source:HGNC Symbol;Acc:HGNC:81]	0.0213507	1	0.710844	7.65538	0.375688	-4.71828
ENSG00000125746	EML2	EMAP like 2 [Source:HGNC Symbol;Acc:HGNC:18035]	0.0360995	1	0.711049	5.39698	0.375407	-4.84354
ENSG00000147459	DOCK5	dedicator of cytokinesis 5 [Source:HGNC Symbol;Acc:HGNC:23476]	-0.0305197	1	0.711075	4.97157	-0.375371	-4.96518
ENSG00000088986	DYNLL1	dynein light chain LC8-type 1 [Source:HGNC Symbol;Acc:HGNC:15476]	0.0160862	1	0.711083	7.22841	0.37536	-4.92156
ENSG00000270136	MICOS10-NBL1	MICOS10-NBL1 readthrough [Source:HGNC Symbol;Acc:HGNC:48338]	0.0575892	1	0.711237	2.20845	0.37515	-5.06804
ENSG00000169375	SIN3A	SIN3 transcription regulator family member A [Source:HGNC Symbol;Acc:HGNC:19353]	-0.028187	1	0.711253	5.4251	-0.375129	-4.78135
ENSG00000273761	DDX24	DEAD-box helicase 24 [Source:HGNC Symbol;Acc:HGNC:13266]	0.0258428	1	0.711319	6.5496	0.375039	-5.02558
ENSG00000136243	NUP42	nucleoporin 42 [Source:HGNC Symbol;Acc:HGNC:17010]	-0.0299324	1	0.711404	4.54587	-0.374923	-4.57521
ENSG00000079459	FDFT1	farnesyl-diphosphate farnesyltransferase 1 [Source:HGNC Symbol;Acc:HGNC:3629]	0.0569287	1	0.711689	3.32499	0.374534	-4.79916
ENSG00000117475	BLZF1	basic leucine zipper nuclear factor 1 [Source:HGNC Symbol;Acc:HGNC:1065]	-0.0301424	1	0.711742	3.43908	-0.374462	-4.96103
ENSG00000105523	FAM83E	family with sequence similarity 83 member E [Source:HGNC Symbol;Acc:HGNC:25972]	-0.0770423	1	0.712051	-0.319607	-0.37404	-5.10468
ENSG00000006125	AP2B1	adaptor related protein complex 2 subunit beta 1 [Source:HGNC Symbol;Acc:HGNC:563]	-0.0219599	1	0.712067	6.66153	-0.374019	-4.97978
ENSG00000179715	PCED1B	PC-esterase domain containing 1B [Source:HGNC Symbol;Acc:HGNC:28255]	0.077002	1	0.712099	3.27377	0.373975	-4.76259
ENSG00000244486	SCARF2	scavenger receptor class F member 2 [Source:HGNC Symbol;Acc:HGNC:19869]	0.119084	1	0.712104	0.270201	0.373968	-5.02402
ENSG00000172216	CEBPB	CCAAT enhancer binding protein beta [Source:HGNC Symbol;Acc:HGNC:1834]	0.0645752	1	0.712135	7.68187	0.373926	-4.9823
ENSG00000158158	CNNM4	cyclin and CBS domain divalent metal cation transport mediator 4 [Source:HGNC Symbol;Acc:HGNC:105]	0.0369673	1	0.712166	3.61207	0.373884	-4.70796
ENSG00000133789	SWAP70	switching B cell complex subunit SWAP70 [Source:HGNC Symbol;Acc:HGNC:17070]	-0.0295831	1	0.71224	6.32995	-0.373782	-5.04275
ENSG00000113384	GOLPH3	golgi phosphoprotein 3 [Source:HGNC Symbol;Acc:HGNC:15452]	-0.0323161	1	0.71231	5.89058	-0.373687	-4.7626
ENSG00000166352	IFTAP	intraflagellar transport associated protein [Source:HGNC Symbol;Acc:HGNC:25142]	0.0276701	1	0.712317	3.56284	0.373678	-5.10035
ENSG00000115159	GPD2	glycerol-3-phosphate dehydrogenase 2 [Source:HGNC Symbol;Acc:HGNC:4456]	-0.02804	1	0.712373	5.10578	-0.373601	-5.05735
ENSG00000107672	NSMCE4A	NSE4 homolog A, SMC5-SMC6 complex component [Source:HGNC Symbol;Acc:HGNC:25935]	-0.0282015	1	0.712412	4.72783	-0.373548	-5.06331
ENSG00000000457	SCYL3	SCY1 like pseudokinase 3 [Source:HGNC Symbol;Acc:HGNC:19285]	-0.0346932	1	0.712478	2.89981	-0.373457	-5.15265
ENSG00000164733	CTSB	cathepsin B [Source:HGNC Symbol;Acc:HGNC:2527]	0.120265	1	0.712487	11.7494	0.373446	-5.11067
ENSG00000225614	ZNF469	zinc finger protein 469 [Source:HGNC Symbol;Acc:HGNC:23216]	-0.0638592	1	0.712542	2.40123	-0.373371	-5.06123
ENSG00000128590	DNAJB9	DnaJ heat shock protein family (Hsp40) member B9 [Source:HGNC Symbol;Acc:HGNC:6968]	0.0349564	1	0.712545	3.68204	0.373366	-4.72094
ENSG00000163785	RYK	receptor like tyrosine kinase [Source:HGNC Symbol;Acc:HGNC:10481]	-0.0306724	1	0.712598	4.30758	-0.373295	-5.04207
ENSG00000163993	S100P	S100 calcium binding protein P [Source:HGNC Symbol;Acc:HGNC:10504]	0.101412	1	0.712636	5.40627	0.373242	-5.08831
ENSG00000275621	LRRC37A3	leucine rich repeat containing 37 member A3 [Source:HGNC Symbol;Acc:HGNC:32427]	0.357327	1	0.712657	-2.09458	0.373214	-4.96722
ENSG00000165029	ABCA1	ATP binding cassette subfamily A member 1 [Source:HGNC Symbol;Acc:HGNC:29]	0.0895085	1	0.712666	3.90716	0.373201	-4.82419
ENSG00000188493	C19orf54	chromosome 19 open reading frame 54 [Source:HGNC Symbol;Acc:HGNC:24758]	0.030477	1	0.712823	4.60979	0.372987	-4.91344
ENSG00000138413	IDH1	isocitrate dehydrogenase (NADP(+)) 1 [Source:HGNC Symbol;Acc:HGNC:5382]	0.0436541	1	0.712825	7.3765	0.372984	-4.73251
ENSG00000153015	CWC27	CWC27 spliceosome associated cyclophilin [Source:HGNC Symbol;Acc:HGNC:10664]	0.022813	1	0.712827	4.71024	0.372982	-5.12623
ENSG00000177238	TRIM72	tripartite motif containing 72 [Source:HGNC Symbol;Acc:HGNC:32671]	0.0652105	1	0.712864	1.60443	0.372932	-4.93904
ENSG00000100280	AP1B1	adaptor related protein complex 1 subunit beta 1 [Source:HGNC Symbol;Acc:HGNC:554]	0.0224744	1	0.712874	8.4671	0.372918	-4.89861
ENSG00000125843	AP5S1	adaptor related protein complex 5 subunit sigma 1 [Source:HGNC Symbol;Acc:HGNC:15875]	-0.0212059	1	0.712944	4.79846	-0.372822	-5.01404
ENSG00000112242	E2F3	E2F transcription factor 3 [Source:HGNC Symbol;Acc:HGNC:3115]	0.0299452	1	0.712993	4.82195	0.372756	-5.12978
ENSG00000187815	ZFP69	ZFP69 zinc finger protein [Source:HGNC Symbol;Acc:HGNC:24708]	-0.0508238	1	0.713024	2.13799	-0.372714	-4.86039
ENSG00000288710		novel protein	0.104352	1	0.713092	2.56437	0.372621	-4.80407
ENSG00000103187	COTL1	coactosin like F-actin binding protein 1 [Source:HGNC Symbol;Acc:HGNC:18304]	0.0207056	1	0.71311	9.64331	0.372596	-5.11095
ENSG00000100664	EIF5	eukaryotic translation initiation factor 5 [Source:HGNC Symbol;Acc:HGNC:3299]	0.0255337	1	0.713171	7.40286	0.372512	-4.85542
ENSG00000164609	SLU7	SLU7 homolog, splicing factor [Source:HGNC Symbol;Acc:HGNC:16939]	0.0167693	1	0.713174	5.33924	0.372509	-4.92432
ENSG00000137269	LRRC1	leucine rich repeat containing 1 [Source:HGNC Symbol;Acc:HGNC:14307]	-0.0663577	1	0.713209	0.517446	-0.372462	-4.94712
ENSG00000205571	SMN2	survival of motor neuron 2, centromeric [Source:HGNC Symbol;Acc:HGNC:11118]	-0.291752	1	0.713211	0.973243	-0.372458	-5.12307
ENSG00000119669	IRF2BPL	interferon regulatory factor 2 binding protein like [Source:HGNC Symbol;Acc:HGNC:14282]	-0.0181402	1	0.713223	5.87949	-0.372441	-5.20411
ENSG00000229754	CXCR2P1	C-X-C motif chemokine receptor 2 pseudogene 1 [Source:HGNC Symbol;Acc:HGNC:6028]	-0.114394	1	0.713268	2.61058	-0.37238	-4.9914
ENSG00000130821	SLC6A8	solute carrier family 6 member 8 [Source:HGNC Symbol;Acc:HGNC:11055]	0.047765	1	0.713291	3.11866	0.37235	-5.01262
ENSG00000005007	UPF1	UPF1 RNA helicase and ATPase [Source:HGNC Symbol;Acc:HGNC:9962]	0.0167609	1	0.713354	7.27083	0.372264	-5.09667
ENSG00000062282	DGAT2	diacylglycerol O-acyltransferase 2 [Source:HGNC Symbol;Acc:HGNC:16940]	0.0585974	1	0.713443	2.45307	0.372142	-4.8849
ENSG00000105327	BBC3	BCL2 binding component 3 [Source:HGNC Symbol;Acc:HGNC:17868]	0.0660225	1	0.713542	3.54115	0.372007	-4.94379
ENSG00000155085	AK9	adenylate kinase 9 [Source:HGNC Symbol;Acc:HGNC:33814]	-0.043735	1	0.713605	1.44893	-0.371921	-4.84005
ENSG00000147679	UTP23	UTP23 small subunit processome component [Source:HGNC Symbol;Acc:HGNC:28224]	-0.033638	1	0.713724	3.76611	-0.371759	-4.99843
ENSG00000181036	FCRL6	Fc receptor like 6 [Source:HGNC Symbol;Acc:HGNC:31910]	0.0737649	1	0.713827	0.684048	0.371619	-5.01163
ENSG00000196182	STK40	serine/threonine kinase 40 [Source:HGNC Symbol;Acc:HGNC:21373]	0.019275	1	0.713868	6.4148	0.371563	-4.97887
ENSG00000152078	TLCD4	TLC domain containing 4 [Source:HGNC Symbol;Acc:HGNC:26477]	-0.129784	1	0.713939	0.0363488	-0.371466	-5.16594
ENSG00000156150	ALX3	ALX homeobox 3 [Source:HGNC Symbol;Acc:HGNC:449]	-0.0500569	1	0.713953	0.868055	-0.371447	-5.0818
ENSG00000172345	STARD5	StAR related lipid transfer domain containing 5 [Source:HGNC Symbol;Acc:HGNC:18065]	-0.0322778	1	0.713965	3.67884	-0.371431	-4.65994
ENSG00000142396	ERVK3-1	endogenous retrovirus group K3 member 1 [Source:HGNC Symbol;Acc:HGNC:30466]	-0.0134373	1	0.713983	5.57658	-0.371406	-5.02898
ENSG00000269896		small nuclear ribonucleoprotein N (SNRPN) pseudogene	-0.111804	1	0.714007	-0.547397	-0.371374	-5.02898
ENSG00000137403	HLA-F	major histocompatibility complex, class I, F [Source:HGNC Symbol;Acc:HGNC:4963]	-0.222911	1	0.714008	-1.17049	-0.371372	-5.232
ENSG00000122958	VPS26A	VPS26, retromer complex component A [Source:HGNC Symbol;Acc:HGNC:12711]	0.0208747	1	0.714017	5.741	0.37136	-4.65432
ENSG00000108819	PPP1R9B	protein phosphatase 1 regulatory subunit 9B [Source:HGNC Symbol;Acc:HGNC:9298]	-0.0195297	1	0.714078	7.97991	-0.371276	-4.98384
ENSG00000114544	SLC41A3	solute carrier family 41 member 3 [Source:HGNC Symbol;Acc:HGNC:31046]	0.0197652	1	0.714104	4.86333	0.371241	-4.76325
ENSG00000160179	ABCG1	ATP binding cassette subfamily G member 1 [Source:HGNC Symbol;Acc:HGNC:73]	0.166129	1	0.714175	3.14618	0.371144	-4.8365
ENSG00000145979	TBC1D7	TBC1 domain family member 7 [Source:HGNC Symbol;Acc:HGNC:21066]	0.0275538	1	0.714309	3.96776	0.370963	-4.69244
ENSG00000124587	PEX6	peroxisomal biogenesis factor 6 [Source:HGNC Symbol;Acc:HGNC:8859]	-0.0648402	1	0.714361	5.09071	-0.370891	-5.107
ENSG00000133639	BTG1	BTG anti-proliferation factor 1 [Source:HGNC Symbol;Acc:HGNC:1130]	-0.0419098	1	0.714361	6.11623	-0.370891	-4.8888
ENSG00000006534	ALDH3B1	aldehyde dehydrogenase 3 family member B1 [Source:HGNC Symbol;Acc:HGNC:410]	0.0427665	1	0.7144	6.05152	0.370838	-4.9913
ENSG00000156504	PABIR2	PABIR family member 2 [Source:HGNC Symbol;Acc:HGNC:30490]	-0.0251298	1	0.714402	4.9866	-0.370836	-4.89161
ENSG00000128309	MPST	mercaptopyruvate sulfurtransferase [Source:HGNC Symbol;Acc:HGNC:7223]	-0.0291094	1	0.714487	6.41625	-0.37072	-4.66497
ENSG00000187634	SAMD11	sterile alpha motif domain containing 11 [Source:HGNC Symbol;Acc:HGNC:28706]	-0.0890196	1	0.71449	0.471196	-0.370716	-5.00823
ENSG00000101346	POFUT1	protein O-fucosyltransferase 1 [Source:HGNC Symbol;Acc:HGNC:14988]	-0.0277365	1	0.714497	5.41063	-0.370705	-4.98752
ENSG00000163900	TMEM41A	transmembrane protein 41A [Source:HGNC Symbol;Acc:HGNC:30544]	0.0297172	1	0.714621	4.02834	0.370537	-5.03864
ENSG00000281766	RYBP	RING1 and YY1 binding protein [Source:NCBI gene (formerly Entrezgene);Acc:23429]	-0.111429	1	0.714642	-0.258707	-0.370509	-4.88444
ENSG00000284976		novel RING finger protein	0.0429635	1	0.714705	4.96776	0.370423	-4.9337
ENSG00000182389	CACNB4	calcium voltage-gated channel auxiliary subunit beta 4 [Source:HGNC Symbol;Acc:HGNC:1404]	0.0589399	1	0.714761	1.51144	0.370346	-5.1467
ENSG00000111199	TRPV4	transient receptor potential cation channel subfamily V member 4 [Source:HGNC Symbol;Acc:HGNC:18083]	0.149975	1	0.714815	3.27081	0.370272	-5.03181
ENSG00000205981	DNAJC19	DnaJ heat shock protein family (Hsp40) member C19 [Source:HGNC Symbol;Acc:HGNC:30528]	-0.0261391	1	0.714924	4.109	-0.370124	-4.64453
ENSG00000138002	IFT172	intraflagellar transport 172 [Source:HGNC Symbol;Acc:HGNC:30391]	-0.0290467	1	0.714969	3.78091	-0.370063	-4.67876
ENSG00000136631	VPS45	vacuolar protein sorting 45 homolog [Source:HGNC Symbol;Acc:HGNC:14579]	0.017364	1	0.715081	4.48672	0.369911	-4.90814
ENSG00000010295	IFFO1	intermediate filament family orphan 1 [Source:HGNC Symbol;Acc:HGNC:24970]	-0.0255932	1	0.715091	5.99845	-0.369896	-5.178
ENSG00000076321	KLHL20	kelch like family member 20 [Source:HGNC Symbol;Acc:HGNC:25056]	-0.0431655	1	0.715105	2.40044	-0.369877	-5.12442
ENSG00000136854	STXBP1	syntaxin binding protein 1 [Source:HGNC Symbol;Acc:HGNC:11444]	0.0435657	1	0.71515	2.96576	0.369816	-5.01868
ENSG00000160714	UBE2Q1	ubiquitin conjugating enzyme E2 Q1 [Source:HGNC Symbol;Acc:HGNC:15698]	-0.0153765	1	0.715155	6.17676	-0.36981	-4.73597
ENSG00000116157	GPX7	glutathione peroxidase 7 [Source:HGNC Symbol;Acc:HGNC:4559]	0.0842151	1	0.715171	2.35783	0.369787	-4.9725
ENSG00000178460	MCMDC2	minichromosome maintenance domain containing 2 [Source:HGNC Symbol;Acc:HGNC:26368]	0.0357131	1	0.7152	3.63556	0.369748	-4.71566
ENSG00000197363	ZNF517	zinc finger protein 517 [Source:HGNC Symbol;Acc:HGNC:27984]	0.0358025	1	0.715242	2.70959	0.369691	-4.91779
ENSG00000105737	GRIK5	glutamate ionotropic receptor kainate type subunit 5 [Source:HGNC Symbol;Acc:HGNC:4583]	-0.0439737	1	0.715261	3.60925	-0.369665	-5.05772
ENSG00000169385	RNASE2	ribonuclease A family member 2 [Source:HGNC Symbol;Acc:HGNC:10045]	-0.0848945	1	0.715265	9.68029	-0.369659	-5.10354
ENSG00000223481	TAP2	transporter 2, ATP binding cassette subfamily B member [Source:HGNC Symbol;Acc:HGNC:44]	-0.494205	1	0.715322	0.426803	-0.369582	-4.86501
ENSG00000225967	TAP2	transporter 2, ATP binding cassette subfamily B member [Source:HGNC Symbol;Acc:HGNC:44]	-0.494205	1	0.715322	0.426803	-0.369582	-5.13842
ENSG00000173457	PPP1R14B	protein phosphatase 1 regulatory inhibitor subunit 14B [Source:HGNC Symbol;Acc:HGNC:9057]	0.0332161	1	0.71537	7.41329	0.369517	-5.0826
ENSG00000240583	AQP1	aquaporin 1 (Colton blood group) [Source:HGNC Symbol;Acc:HGNC:633]	0.136094	1	0.715403	-0.245185	0.369472	-4.78488
ENSG00000128298	BAIAP2L2	BAR/IMD domain containing adaptor protein 2 like 2 [Source:HGNC Symbol;Acc:HGNC:26203]	0.0786045	1	0.71541	0.072055	0.369462	-5.14672
ENSG00000162971	TYW5	tRNA-yW synthesizing protein 5 [Source:HGNC Symbol;Acc:HGNC:26754]	0.0355073	1	0.715413	2.75494	0.369459	-5.03868
ENSG00000049323	LTBP1	latent transforming growth factor beta binding protein 1 [Source:HGNC Symbol;Acc:HGNC:6714]	0.0979905	1	0.715414	1.10125	0.369456	-4.95105
ENSG00000127824	TUBA4A	tubulin alpha 4a [Source:HGNC Symbol;Acc:HGNC:12407]	0.0459799	1	0.715434	6.19981	0.369429	-4.79159
ENSG00000060688	SNRNP40	small nuclear ribonucleoprotein U5 subunit 40 [Source:HGNC Symbol;Acc:HGNC:30857]	-0.0297846	1	0.715561	5.77341	-0.369258	-4.98513
ENSG00000103018	CYB5B	cytochrome b5 type B [Source:HGNC Symbol;Acc:HGNC:24374]	0.0142975	1	0.715652	6.22231	0.369133	-4.87134
ENSG00000173812	EIF1	eukaryotic translation initiation factor 1 [Source:HGNC Symbol;Acc:HGNC:3249]	0.0270474	1	0.715815	9.04222	0.368911	-4.80998
ENSG00000136240	KDELR2	KDEL endoplasmic reticulum protein retention receptor 2 [Source:HGNC Symbol;Acc:HGNC:6305]	0.0143835	1	0.715849	6.33515	0.368865	-4.97994
ENSG00000251474	RPL32P3	ribosomal protein L32 pseudogene 3 [Source:HGNC Symbol;Acc:HGNC:27024]	0.0417996	1	0.715895	3.12022	0.368803	-4.68457
ENSG00000180509	KCNE1	potassium voltage-gated channel subfamily E regulatory subunit 1 [Source:HGNC Symbol;Acc:HGNC:6240]	0.0948856	1	0.715947	0.976498	0.368731	-4.91074
ENSG00000015479	MATR3	matrin 3 [Source:HGNC Symbol;Acc:HGNC:6912]	-0.0240657	1	0.715949	6.99146	-0.368728	-4.90567
ENSG00000133433	GSTT2B	glutathione S-transferase theta 2B [Source:HGNC Symbol;Acc:HGNC:33437]	0.269776	1	0.716011	-0.29029	0.368645	-4.90237
ENSG00000123342	MMP19	matrix metallopeptidase 19 [Source:HGNC Symbol;Acc:HGNC:7165]	0.0786802	1	0.716071	4.37903	0.368563	-4.99168
ENSG00000166896	ATP23	ATP23 metallopeptidase and ATP synthase assembly factor homolog [Source:HGNC Symbol;Acc:HGNC:29452]	-0.0866693	1	0.716089	0.637831	-0.368539	-5.07273
ENSG00000115211	EIF2B4	eukaryotic translation initiation factor 2B subunit delta [Source:HGNC Symbol;Acc:HGNC:3260]	0.0238409	1	0.716176	5.63722	0.36842	-4.97486
ENSG00000176401	EID2B	EP300 interacting inhibitor of differentiation 2B [Source:HGNC Symbol;Acc:HGNC:26796]	-0.0438933	1	0.716218	1.36955	-0.368362	-5.03036
ENSG00000138772	ANXA3	annexin A3 [Source:HGNC Symbol;Acc:HGNC:541]	-0.107679	1	0.716281	3.93376	-0.368277	-5.11308
ENSG00000236816	ANKRD20A7P	ankyrin repeat domain 20 family member A7, pseudogene [Source:HGNC Symbol;Acc:HGNC:31980]	0.206489	1	0.716303	-0.614423	0.368247	-4.99055
ENSG00000170037	CNTROB	centrobin, centriole duplication and spindle assembly protein [Source:HGNC Symbol;Acc:HGNC:29616]	0.0161271	1	0.716344	6.0401	0.368191	-4.97529
ENSG00000169397	RNASE3	ribonuclease A family member 3 [Source:HGNC Symbol;Acc:HGNC:10046]	-0.0956949	1	0.716358	6.76191	-0.368172	-5.1231
ENSG00000119537	KDSR	3-ketodihydrosphingosine reductase [Source:HGNC Symbol;Acc:HGNC:4021]	0.0300366	1	0.716402	4.05157	0.368112	-4.96773
ENSG00000132004	FBXW9	F-box and WD repeat domain containing 9 [Source:HGNC Symbol;Acc:HGNC:28136]	0.0275553	1	0.71651	3.7451	0.367965	-4.95396
ENSG00000170852	KBTBD2	kelch repeat and BTB domain containing 2 [Source:HGNC Symbol;Acc:HGNC:21751]	0.0252273	1	0.716675	4.90631	0.367741	-4.81523
ENSG00000168477	TNXB	tenascin XB [Source:HGNC Symbol;Acc:HGNC:11976]	-0.3278	1	0.71669	-1.69194	-0.36772	-4.65851
ENSG00000161405	IKZF3	IKAROS family zinc finger 3 [Source:HGNC Symbol;Acc:HGNC:13178]	-0.076384	1	0.716769	2.33439	-0.367612	-5.07834
ENSG00000010219	DYRK4	dual specificity tyrosine phosphorylation regulated kinase 4 [Source:HGNC Symbol;Acc:HGNC:3095]	0.0284926	1	0.716774	4.13553	0.367606	-4.91806
ENSG00000230034	PSMB8	proteasome 20S subunit beta 8 [Source:HGNC Symbol;Acc:HGNC:9545]	0.472546	1	0.716827	2.32057	0.367534	-4.9531
ENSG00000136490	LIMD2	LIM domain containing 2 [Source:HGNC Symbol;Acc:HGNC:28142]	0.0487639	1	0.716847	8.2349	0.367507	-4.88989
ENSG00000162004	CCDC78	coiled-coil domain containing 78 [Source:HGNC Symbol;Acc:HGNC:14153]	-0.0449261	1	0.716869	3.00346	-0.367476	-4.97306
ENSG00000182580	EPHB3	EPH receptor B3 [Source:HGNC Symbol;Acc:HGNC:3394]	-0.104171	1	0.71697	2.10616	-0.36734	-4.95788
ENSG00000111846	GCNT2	glucosaminyl (N-acetyl) transferase 2 (I blood group) [Source:HGNC Symbol;Acc:HGNC:4204]	0.224454	1	0.717022	1.27102	0.367269	-5.06194
ENSG00000111802	TDP2	tyrosyl-DNA phosphodiesterase 2 [Source:HGNC Symbol;Acc:HGNC:17768]	-0.0380118	1	0.717024	5.15494	-0.367265	-4.95749
ENSG00000172465	TCEAL1	transcription elongation factor A like 1 [Source:HGNC Symbol;Acc:HGNC:11616]	-0.0425274	1	0.717086	3.01554	-0.367182	-5.0538
ENSG00000104524	PYCR3	pyrroline-5-carboxylate reductase 3 [Source:HGNC Symbol;Acc:HGNC:25846]	-0.0872628	1	0.717099	1.77323	-0.367163	-5.1136
ENSG00000187664	HAPLN4	hyaluronan and proteoglycan link protein 4 [Source:HGNC Symbol;Acc:HGNC:31357]	0.107068	1	0.717132	2.29294	0.367119	-4.99763
ENSG00000118292	C1orf54	chromosome 1 open reading frame 54 [Source:HGNC Symbol;Acc:HGNC:26258]	0.104888	1	0.717154	2.39893	0.367089	-5.07307
ENSG00000148737	TCF7L2	transcription factor 7 like 2 [Source:HGNC Symbol;Acc:HGNC:11641]	0.0653601	1	0.717291	2.26772	0.366902	-4.6521
ENSG00000205078	SYCE1L	synaptonemal complex central element protein 1 like [Source:HGNC Symbol;Acc:HGNC:37236]	-0.0883763	1	0.717328	0.753823	-0.366852	-4.68423
ENSG00000111725	PRKAB1	protein kinase AMP-activated non-catalytic subunit beta 1 [Source:HGNC Symbol;Acc:HGNC:9378]	-0.027823	1	0.717391	4.78937	-0.366766	-5.1879
ENSG00000166913	YWHAB	tyrosine 3-monooxygenase/tryptophan 5-monooxygenase activation protein beta [Source:HGNC Symbol;Acc:HGNC:12849]	0.0160511	1	0.717415	8.52732	0.366734	-4.65415
ENSG00000122674	CCZ1	CCZ1 homolog, vacuolar protein trafficking and biogenesis associated [Source:HGNC Symbol;Acc:HGNC:21691]	0.081883	1	0.717455	5.04737	0.36668	-4.93265
ENSG00000126947	ARMCX1	armadillo repeat containing X-linked 1 [Source:HGNC Symbol;Acc:HGNC:18073]	0.11927	1	0.717548	2.10421	0.366553	-4.89319
ENSG00000167130	DOLPP1	dolichyldiphosphatase 1 [Source:HGNC Symbol;Acc:HGNC:29565]	0.0198824	1	0.717554	4.46608	0.366546	-4.95472
ENSG00000276021	WDR81	WD repeat domain 81 [Source:HGNC Symbol;Acc:HGNC:26600]	0.174669	1	0.717612	5.03011	0.366466	-4.74085
ENSG00000166816	LDHD	lactate dehydrogenase D [Source:HGNC Symbol;Acc:HGNC:19708]	-0.0792167	1	0.717643	1.32981	-0.366424	-5.13392
ENSG00000115008	IL1A	interleukin 1 alpha [Source:HGNC Symbol;Acc:HGNC:5991]	-0.160932	1	0.717657	-1.12814	-0.366404	-5.13392
ENSG00000100344	PNPLA3	patatin like phospholipase domain containing 3 [Source:HGNC Symbol;Acc:HGNC:18590]	0.125653	1	0.717666	-0.717036	0.366392	-4.8149
ENSG00000165028	NIPSNAP3B	nipsnap homolog 3B [Source:HGNC Symbol;Acc:HGNC:23641]	-0.0764944	1	0.717834	0.994359	-0.366164	-4.8743
ENSG00000283149		novel protein	0.0355167	1	0.71805	3.94763	0.36587	-5.03722
ENSG00000269837	IPO5P1	importin 5 pseudogene 1 [Source:HGNC Symbol;Acc:HGNC:49687]	-0.0432346	1	0.718093	1.65892	-0.365812	-5.03084
ENSG00000136167	LCP1	lymphocyte cytosolic protein 1 [Source:HGNC Symbol;Acc:HGNC:6528]	-0.0187179	1	0.718126	10.3337	-0.365767	-4.88949
ENSG00000009830	POMT2	protein O-mannosyltransferase 2 [Source:HGNC Symbol;Acc:HGNC:19743]	-0.0285251	1	0.718299	4.5136	-0.365531	-5.05478
ENSG00000100241	SBF1	SET binding factor 1 [Source:HGNC Symbol;Acc:HGNC:10542]	0.0178361	1	0.718367	7.15868	0.365439	-4.68947
ENSG00000179057	IGSF22	immunoglobulin superfamily member 22 [Source:HGNC Symbol;Acc:HGNC:26750]	0.120354	1	0.718483	-0.259135	0.365282	-4.87109
ENSG00000278318	ZNF229	zinc finger protein 229 [Source:HGNC Symbol;Acc:HGNC:13022]	-0.0657242	1	0.718533	1.31992	-0.365214	-4.95547
ENSG00000251380	DCANP1	dendritic cell associated nuclear protein [Source:HGNC Symbol;Acc:HGNC:24459]	0.0909192	1	0.718549	4.87015	0.365192	-4.82269
ENSG00000106336	FBXO24	F-box protein 24 [Source:HGNC Symbol;Acc:HGNC:13595]	-0.0757681	1	0.718647	0.056141	-0.365058	-4.88366
ENSG00000161513	FDXR	ferredoxin reductase [Source:HGNC Symbol;Acc:HGNC:3642]	-0.0396389	1	0.719041	4.19628	-0.364524	-4.68143
ENSG00000164654	MIOS	meiosis regulator for oocyte development [Source:HGNC Symbol;Acc:HGNC:21905]	0.0243943	1	0.719076	4.53919	0.364475	-4.68143
ENSG00000167972	ABCA3	ATP binding cassette subfamily A member 3 [Source:HGNC Symbol;Acc:HGNC:33]	0.0791005	1	0.719147	1.62532	0.36438	-5.01925
ENSG00000255823	MTRNR2L8	MT-RNR2 like 8 [Source:HGNC Symbol;Acc:HGNC:37165]	0.0451909	1	0.719148	10.1939	0.364378	-5.01925
ENSG00000164039	BDH2	3-hydroxybutyrate dehydrogenase 2 [Source:HGNC Symbol;Acc:HGNC:32389]	-0.0272506	1	0.719265	3.18033	-0.364218	-4.66047
ENSG00000172113	NME6	NME/NM23 nucleoside diphosphate kinase 6 [Source:HGNC Symbol;Acc:HGNC:20567]	-0.0219859	1	0.719267	4.78681	-0.364216	-4.97297
ENSG00000142208	AKT1	AKT serine/threonine kinase 1 [Source:HGNC Symbol;Acc:HGNC:391]	0.0135218	1	0.719413	7.78047	0.364017	-4.80718
ENSG00000179331	RAB39A	RAB39A, member RAS oncogene family [Source:HGNC Symbol;Acc:HGNC:16521]	0.0780138	1	0.719486	-0.0475673	0.363919	-4.98817
ENSG00000170801	HTRA3	HtrA serine peptidase 3 [Source:HGNC Symbol;Acc:HGNC:30406]	0.057089	1	0.719493	4.18215	0.36391	-4.87478
ENSG00000110079	MS4A4A	membrane spanning 4-domains A4A [Source:HGNC Symbol;Acc:HGNC:13371]	0.13052	1	0.719587	5.36227	0.363782	-4.85395
ENSG00000240592	EGFL8	EGF like domain multiple 8 [Source:HGNC Symbol;Acc:HGNC:13944]	0.355853	1	0.719695	-1.53045	0.363635	-4.95767
ENSG00000089775	ZBTB25	zinc finger and BTB domain containing 25 [Source:HGNC Symbol;Acc:HGNC:13112]	0.0417389	1	0.719784	2.87559	0.363513	-4.92502
ENSG00000188130	MAPK12	mitogen-activated protein kinase 12 [Source:HGNC Symbol;Acc:HGNC:6874]	0.0324496	1	0.719809	5.30719	0.363479	-5.01918
ENSG00000169826	CSGALNACT2	chondroitin sulfate N-acetylgalactosaminyltransferase 2 [Source:HGNC Symbol;Acc:HGNC:24292]	-0.0402788	1	0.719921	5.18984	-0.363328	-4.6491
ENSG00000107281	NPDC1	neural proliferation, differentiation and control 1 [Source:HGNC Symbol;Acc:HGNC:7899]	0.0545713	1	0.719943	5.53318	0.363297	-4.9076
ENSG00000136699	SMPD4	sphingomyelin phosphodiesterase 4 [Source:HGNC Symbol;Acc:HGNC:32949]	0.0199939	1	0.719962	6.64518	0.363272	-5.20004
ENSG00000160678	S100A1	S100 calcium binding protein A1 [Source:HGNC Symbol;Acc:HGNC:10486]	-0.056464	1	0.71997	0.566368	-0.363261	-4.99813
ENSG00000232859	LYRM9	LYR motif containing 9 [Source:HGNC Symbol;Acc:HGNC:27314]	0.0454455	1	0.720005	1.98546	0.363213	-4.90642
ENSG00000074416	MGLL	monoglyceride lipase [Source:HGNC Symbol;Acc:HGNC:17038]	0.0886662	1	0.720022	6.31955	0.36319	-4.73497
ENSG00000153896	ZNF599	zinc finger protein 599 [Source:HGNC Symbol;Acc:HGNC:26408]	-0.0600517	1	0.72003	0.924634	-0.36318	-5.18721
ENSG00000139372	TDG	thymine DNA glycosylase [Source:HGNC Symbol;Acc:HGNC:11700]	-0.0276255	1	0.720089	5.4312	-0.363099	-4.87448
ENSG00000164162	ANAPC10	anaphase promoting complex subunit 10 [Source:HGNC Symbol;Acc:HGNC:24077]	0.0528193	1	0.720101	2.2435	0.363083	-5.07922
ENSG00000145506	NKD2	NKD inhibitor of WNT signaling pathway 2 [Source:HGNC Symbol;Acc:HGNC:17046]	-0.194221	1	0.720112	-0.835873	-0.363069	-4.96087
ENSG00000239974	EGFL8	EGF like domain multiple 8 [Source:HGNC Symbol;Acc:HGNC:13944]	-0.24238	1	0.720218	-1.09505	-0.362924	-4.91165
ENSG00000240389	EGFL8	EGF like domain multiple 8 [Source:HGNC Symbol;Acc:HGNC:13944]	-0.24238	1	0.720218	-1.09505	-0.362924	-4.69191
ENSG00000205208	C4orf46	chromosome 4 open reading frame 46 [Source:HGNC Symbol;Acc:HGNC:27320]	-0.0307974	1	0.720237	3.93159	-0.362899	-4.8351
ENSG00000242726	RPP21	ribonuclease P/MRP subunit p21 [Source:HGNC Symbol;Acc:HGNC:21300]	0.452205	1	0.720331	-1.46428	0.362771	-4.95798
ENSG00000160229	ZNF66	zinc finger protein 66 [Source:HGNC Symbol;Acc:HGNC:13135]	0.0483704	1	0.720337	1.84521	0.362762	-5.01249
ENSG00000283580		novel protein	-0.0584158	1	0.720349	1.63741	-0.362746	-5.16252
ENSG00000235443	POLR1H	RNA polymerase I subunit H [Source:HGNC Symbol;Acc:HGNC:13182]	-0.084981	1	0.72037	0.361209	-0.362717	-4.99275
ENSG00000236949	POLR1H	RNA polymerase I subunit H [Source:HGNC Symbol;Acc:HGNC:13182]	-0.084981	1	0.72037	0.361209	-0.362717	-5.1224
ENSG00000172594	SMPDL3A	sphingomyelin phosphodiesterase acid like 3A [Source:HGNC Symbol;Acc:HGNC:17389]	-0.094199	1	0.720374	1.50687	-0.362713	-4.808
ENSG00000075142	SRI	sorcin [Source:HGNC Symbol;Acc:HGNC:11292]	0.0235603	1	0.720379	6.05875	0.362706	-5.05856
ENSG00000242600	MBL1P	mannose binding lectin 1, pseudogene [Source:HGNC Symbol;Acc:HGNC:6921]	0.204839	1	0.720427	-1.26809	0.36264	-5.09379
ENSG00000161091	MFSD12	major facilitator superfamily domain containing 12 [Source:HGNC Symbol;Acc:HGNC:28299]	0.0510558	1	0.720473	7.77826	0.362578	-4.67864
ENSG00000174720	LARP7	La ribonucleoprotein 7, transcriptional regulator [Source:HGNC Symbol;Acc:HGNC:24912]	0.0293803	1	0.72049	6.3277	0.362555	-4.89882
ENSG00000112033	PPARD	peroxisome proliferator activated receptor delta [Source:HGNC Symbol;Acc:HGNC:9235]	0.0423286	1	0.720509	6.1371	0.362529	-4.79912
ENSG00000147130	ZMYM3	zinc finger MYM-type containing 3 [Source:HGNC Symbol;Acc:HGNC:13054]	-0.0254079	1	0.720567	5.88921	-0.36245	-5.07049
ENSG00000162241	SLC25A45	solute carrier family 25 member 45 [Source:HGNC Symbol;Acc:HGNC:27442]	0.0440518	1	0.720588	3.53236	0.362421	-4.95322
ENSG00000204316	MRPL38	mitochondrial ribosomal protein L38 [Source:HGNC Symbol;Acc:HGNC:14033]	0.0220377	1	0.720708	6.43606	0.362258	-5.10181
ENSG00000167548	KMT2D	lysine methyltransferase 2D [Source:HGNC Symbol;Acc:HGNC:7133]	-0.0231204	1	0.720787	6.6839	-0.362151	-5.0118
ENSG00000228492	RAB11FIP1P1	RAB11 family interacting protein 1 pseudogene 1 [Source:HGNC Symbol;Acc:HGNC:42366]	-0.0624492	1	0.720799	0.930042	-0.362135	-4.72045
ENSG00000172716	SLFN11	schlafen family member 11 [Source:HGNC Symbol;Acc:HGNC:26633]	-0.0453528	1	0.720867	5.43279	-0.362043	-4.96354
ENSG00000146700	SSC4D	scavenger receptor cysteine rich family member with 4 domains [Source:HGNC Symbol;Acc:HGNC:14461]	0.0731651	1	0.720966	-0.206725	0.361908	-4.67108
ENSG00000018189	RUFY3	RUN and FYVE domain containing 3 [Source:HGNC Symbol;Acc:HGNC:30285]	0.0273697	1	0.721006	3.56201	0.361855	-4.87947
ENSG00000147889	CDKN2A	cyclin dependent kinase inhibitor 2A [Source:HGNC Symbol;Acc:HGNC:1787]	0.0727486	1	0.721071	1.68943	0.361766	-5.08541
ENSG00000120071	KANSL1	KAT8 regulatory NSL complex subunit 1 [Source:HGNC Symbol;Acc:HGNC:24565]	-0.119885	1	0.721076	3.52695	-0.361759	-5.05753
ENSG00000075426	FOSL2	FOS like 2, AP-1 transcription factor subunit [Source:HGNC Symbol;Acc:HGNC:3798]	-0.0345873	1	0.721111	5.46197	-0.361711	-4.99855
ENSG00000232112	TMA7	translation machinery associated 7 homolog [Source:HGNC Symbol;Acc:HGNC:26932]	0.0261322	1	0.721128	7.47751	0.361689	-5.067
ENSG00000171824	EXOSC10	exosome component 10 [Source:HGNC Symbol;Acc:HGNC:9138]	0.0165597	1	0.721159	6.34821	0.361646	-4.91947
ENSG00000198026	ZNF335	zinc finger protein 335 [Source:HGNC Symbol;Acc:HGNC:15807]	0.0170098	1	0.7212	5.89795	0.361591	-4.72106
ENSG00000103769	RAB11A	RAB11A, member RAS oncogene family [Source:HGNC Symbol;Acc:HGNC:9760]	-0.0178732	1	0.721222	5.96564	-0.361561	-4.66343
ENSG00000105968	H2AZ2	H2A.Z variant histone 2 [Source:HGNC Symbol;Acc:HGNC:20664]	-0.021749	1	0.721234	7.36191	-0.361544	-5.09114
ENSG00000132481	TRIM47	tripartite motif containing 47 [Source:HGNC Symbol;Acc:HGNC:19020]	0.0892087	1	0.721293	4.73649	0.361465	-4.94496
ENSG00000217325	PRELID1P1	PRELID1 pseudogene 1 [Source:HGNC Symbol;Acc:HGNC:43886]	0.19626	1	0.7213	1.57376	0.361455	-4.94496
ENSG00000282739	SLC25A26	solute carrier family 25 member 26 [Source:HGNC Symbol;Acc:HGNC:20661]	-0.0324656	1	0.721333	2.25177	-0.36141	-4.86976
ENSG00000167815	PRDX2	peroxiredoxin 2 [Source:HGNC Symbol;Acc:HGNC:9353]	0.0690944	1	0.721369	6.48984	0.361362	-4.65275
ENSG00000165105	RASEF	RAS and EF-hand domain containing [Source:HGNC Symbol;Acc:HGNC:26464]	-0.091174	1	0.721433	0.156463	-0.361275	-4.67177
ENSG00000172053	QARS1	glutaminyl-tRNA synthetase 1 [Source:HGNC Symbol;Acc:HGNC:9751]	0.0203728	1	0.721487	7.88092	0.361201	-5.09287
ENSG00000131781	FMO5	flavin containing dimethylaniline monoxygenase 5 [Source:HGNC Symbol;Acc:HGNC:3773]	-0.0479116	1	0.721588	1.34409	-0.361064	-4.80709
ENSG00000129534	MIS18BP1	MIS18 binding protein 1 [Source:HGNC Symbol;Acc:HGNC:20190]	-0.0327094	1	0.72166	5.01587	-0.360967	-5.10951
ENSG00000111961	SASH1	SAM and SH3 domain containing 1 [Source:HGNC Symbol;Acc:HGNC:19182]	-0.0891009	1	0.721685	1.92525	-0.360932	-4.70791
ENSG00000158106	RHPN1	rhophilin Rho GTPase binding protein 1 [Source:HGNC Symbol;Acc:HGNC:19973]	0.0757591	1	0.72172	4.76821	0.360884	-5.10947
ENSG00000164180	TMEM161B	transmembrane protein 161B [Source:HGNC Symbol;Acc:HGNC:28483]	-0.0392466	1	0.721822	3.33764	-0.360747	-4.9646
ENSG00000113318	MSH3	mutS homolog 3 [Source:HGNC Symbol;Acc:HGNC:7326]	-0.0358441	1	0.721855	3.1603	-0.360702	-4.84088
ENSG00000213398	LCAT	lecithin-cholesterol acyltransferase [Source:HGNC Symbol;Acc:HGNC:6522]	0.0491305	1	0.721891	1.66521	0.360653	-4.91067
ENSG00000031691	CENPQ	centromere protein Q [Source:HGNC Symbol;Acc:HGNC:21347]	0.045707	1	0.721957	2.62052	0.360563	-5.16143
ENSG00000131467	PSME3	proteasome activator subunit 3 [Source:HGNC Symbol;Acc:HGNC:9570]	0.0168368	1	0.72202	7.1344	0.360478	-5.06854
ENSG00000164715	LMTK2	lemur tyrosine kinase 2 [Source:HGNC Symbol;Acc:HGNC:17880]	0.0474078	1	0.722027	2.71249	0.360469	-4.89501
ENSG00000104635	SLC39A14	solute carrier family 39 member 14 [Source:HGNC Symbol;Acc:HGNC:20858]	-0.0409079	1	0.722089	4.41783	-0.360384	-5.01158
ENSG00000276114	CCL23	C-C motif chemokine ligand 23 [Source:HGNC Symbol;Acc:HGNC:10622]	-0.493839	1	0.722113	-2.24739	-0.360351	-4.92129
ENSG00000266086		novel transcript	0.0440737	1	0.722132	4.04099	0.360326	-5.13365
ENSG00000175591	P2RY2	purinergic receptor P2Y2 [Source:HGNC Symbol;Acc:HGNC:8541]	-0.0477103	1	0.722185	6.52022	-0.360254	-5.03032
ENSG00000184384	MAML2	mastermind like transcriptional coactivator 2 [Source:HGNC Symbol;Acc:HGNC:16259]	-0.0575202	1	0.722283	2.61007	-0.360121	-4.90583
ENSG00000006744	ELAC2	elaC ribonuclease Z 2 [Source:HGNC Symbol;Acc:HGNC:14198]	-0.0183833	1	0.722295	6.60055	-0.360104	-4.95601
ENSG00000154813	DPH3	diphthamide biosynthesis 3 [Source:HGNC Symbol;Acc:HGNC:27717]	-0.0280752	1	0.722333	4.37695	-0.360053	-5.06187
ENSG00000198121	LPAR1	lysophosphatidic acid receptor 1 [Source:HGNC Symbol;Acc:HGNC:3166]	-0.0649507	1	0.722357	2.61014	-0.36002	-5.06114
ENSG00000141540	TTYH2	tweety family member 2 [Source:HGNC Symbol;Acc:HGNC:13877]	-0.0404407	1	0.722414	3.65576	-0.359944	-5.18055
ENSG00000065621	GSTO2	glutathione S-transferase omega 2 [Source:HGNC Symbol;Acc:HGNC:23064]	0.158657	1	0.722439	0.679806	0.359909	-5.11445
ENSG00000116120	FARSB	phenylalanyl-tRNA synthetase subunit beta [Source:HGNC Symbol;Acc:HGNC:17800]	-0.0238059	1	0.722589	5.28865	-0.359705	-4.95497
ENSG00000023171	GRAMD1B	GRAM domain containing 1B [Source:HGNC Symbol;Acc:HGNC:29214]	0.0496055	1	0.72263	4.26491	0.359651	-4.97778
ENSG00000131401	NAPSB	napsin B aspartic peptidase, pseudogene [Source:HGNC Symbol;Acc:HGNC:13396]	0.136369	1	0.722677	3.70332	0.359586	-4.78111
ENSG00000165175	MID1IP1	MID1 interacting protein 1 [Source:HGNC Symbol;Acc:HGNC:20715]	-0.0379677	1	0.722684	6.61397	-0.359576	-5.17227
ENSG00000176945	MUC20	mucin 20, cell surface associated [Source:HGNC Symbol;Acc:HGNC:23282]	0.366946	1	0.722723	-0.33076	0.359524	-4.84676
ENSG00000008283	CYB561	cytochrome b561 [Source:HGNC Symbol;Acc:HGNC:2571]	0.0324033	1	0.722728	4.08467	0.359518	-4.74386
ENSG00000151651	ADAM8	ADAM metallopeptidase domain 8 [Source:HGNC Symbol;Acc:HGNC:215]	-0.0419488	1	0.722766	7.67392	-0.359465	-5.18081
ENSG00000158483	FAM86C1P	family with sequence similarity 86 member C1, pseudogene [Source:HGNC Symbol;Acc:HGNC:25561]	-0.0498646	1	0.72282	2.68709	-0.359393	-5.12096
ENSG00000197892	KIF13B	kinesin family member 13B [Source:HGNC Symbol;Acc:HGNC:14405]	-0.031463	1	0.722838	4.49503	-0.359368	-4.82812
ENSG00000112139	MDGA1	MAM domain containing glycosylphosphatidylinositol anchor 1 [Source:HGNC Symbol;Acc:HGNC:19267]	0.121396	1	0.722841	-0.126197	0.359364	-4.85436
ENSG00000159593	NAE1	NEDD8 activating enzyme E1 subunit 1 [Source:HGNC Symbol;Acc:HGNC:621]	0.0265367	1	0.72287	5.00429	0.359324	-4.82699
ENSG00000102265	TIMP1	TIMP metallopeptidase inhibitor 1 [Source:HGNC Symbol;Acc:HGNC:11820]	0.0543656	1	0.722974	8.03398	0.359184	-4.8389
ENSG00000198561	CTNND1	catenin delta 1 [Source:HGNC Symbol;Acc:HGNC:2515]	-0.0180742	1	0.723066	6.34227	-0.359059	-4.99114
ENSG00000180611	MB21D2	Mab-21 domain containing 2 [Source:HGNC Symbol;Acc:HGNC:30438]	0.0749167	1	0.723088	1.03069	0.359029	-5.03417
ENSG00000256349		novel protein	-0.385767	1	0.723176	-3.94375	-0.35891	-5.16307
ENSG00000143297	FCRL5	Fc receptor like 5 [Source:HGNC Symbol;Acc:HGNC:18508]	0.118756	1	0.723216	-0.502017	0.358856	-4.92979
ENSG00000272645	GTF2IP20	general transcription factor IIi pseudogene 20 [Source:HGNC Symbol;Acc:HGNC:51732]	0.039649	1	0.723279	3.58663	0.35877	-5.19848
ENSG00000142615	CELA2A	chymotrypsin like elastase 2A [Source:HGNC Symbol;Acc:HGNC:24609]	0.160651	1	0.723293	0.225339	0.358751	-5.1498
ENSG00000272398	CD24	CD24 molecule [Source:HGNC Symbol;Acc:HGNC:1645]	-0.0803955	1	0.723334	6.49809	-0.358696	-4.96421
ENSG00000165702	GFI1B	growth factor independent 1B transcriptional repressor [Source:HGNC Symbol;Acc:HGNC:4238]	-0.084391	1	0.723379	4.39947	-0.358634	-4.82335
ENSG00000143436	MRPL9	mitochondrial ribosomal protein L9 [Source:HGNC Symbol;Acc:HGNC:14277]	-0.0175528	1	0.723392	5.72583	-0.358616	-4.86581
ENSG00000197548	ATG7	autophagy related 7 [Source:HGNC Symbol;Acc:HGNC:16935]	0.029208	1	0.723394	6.10393	0.358613	-4.93403
ENSG00000272655	POLR2J4	RNA polymerase II subunit J4, pseudogene [Source:HGNC Symbol;Acc:HGNC:28195]	0.031427	1	0.723433	3.79036	0.358562	-4.91871
ENSG00000000419	DPM1	dolichyl-phosphate mannosyltransferase subunit 1, catalytic [Source:HGNC Symbol;Acc:HGNC:3005]	0.0137344	1	0.723503	5.09864	0.358466	-5.01522
ENSG00000250299	MRPS31P4	mitochondrial ribosomal protein S31 pseudogene 4 [Source:HGNC Symbol;Acc:HGNC:42649]	-0.0669816	1	0.723594	-0.134706	-0.358342	-5.05403
ENSG00000198722	UNC13B	unc-13 homolog B [Source:HGNC Symbol;Acc:HGNC:12566]	0.0655677	1	0.72364	3.38094	0.35828	-5.00277
ENSG00000145736	GTF2H2	general transcription factor IIH subunit 2 [Source:HGNC Symbol;Acc:HGNC:4656]	-0.27711	1	0.723718	0.641691	-0.358174	-5.00831
ENSG00000241404	EGFL8	EGF like domain multiple 8 [Source:HGNC Symbol;Acc:HGNC:13944]	-0.332995	1	0.723764	-0.880744	-0.358113	-5.06768
ENSG00000110917	MLEC	malectin [Source:HGNC Symbol;Acc:HGNC:28973]	-0.02864	1	0.723827	7.76067	-0.358027	-5.2344
ENSG00000140995	DEF8	differentially expressed in FDCP 8 homolog [Source:HGNC Symbol;Acc:HGNC:25969]	0.0222215	1	0.723883	6.25081	0.357951	-5.06491
ENSG00000121988	ZRANB3	zinc finger RANBP2-type containing 3 [Source:HGNC Symbol;Acc:HGNC:25249]	-0.0371637	1	0.72396	2.02549	-0.357846	-4.83822
ENSG00000260404		general transcription factor IIi (GTF2I) pseudogene	0.0500531	1	0.723978	3.49338	0.357822	-5.02774
ENSG00000029153	ARNTL2	aryl hydrocarbon receptor nuclear translocator like 2 [Source:HGNC Symbol;Acc:HGNC:18984]	-0.0338905	1	0.723997	3.87874	-0.357796	-4.82746
ENSG00000177469	CAVIN1	caveolae associated protein 1 [Source:HGNC Symbol;Acc:HGNC:9688]	-0.104306	1	0.724004	4.6317	-0.357786	-4.70189
ENSG00000188917	TRMT2B	tRNA methyltransferase 2 homolog B [Source:HGNC Symbol;Acc:HGNC:25748]	-0.0342095	1	0.724032	3.67494	-0.357749	-4.834
ENSG00000159388	BTG2	BTG anti-proliferation factor 2 [Source:HGNC Symbol;Acc:HGNC:1131]	-0.053828	1	0.724077	6.13686	-0.357688	-4.75935
ENSG00000172728	FUT10	fucosyltransferase 10 [Source:HGNC Symbol;Acc:HGNC:19234]	-0.0507073	1	0.724196	2.26721	-0.357526	-5.0806
ENSG00000157992	KRTCAP3	keratinocyte associated protein 3 [Source:HGNC Symbol;Acc:HGNC:28943]	-0.0618921	1	0.724207	0.304478	-0.357511	-4.66559
ENSG00000214013	GANC	glucosidase alpha, neutral C [Source:HGNC Symbol;Acc:HGNC:4139]	0.0216044	1	0.724289	4.51369	0.3574	-4.66559
ENSG00000188266	HYKK	hydroxylysine kinase [Source:HGNC Symbol;Acc:HGNC:34403]	0.101179	1	0.724443	-0.396078	0.357192	-5.11314
ENSG00000219481	NBPF1	NBPF member 1 [Source:HGNC Symbol;Acc:HGNC:26088]	-0.043328	1	0.724547	3.17401	-0.357051	-4.86508
ENSG00000277734	TRAC	T cell receptor alpha constant [Source:HGNC Symbol;Acc:HGNC:12029]	0.161552	1	0.724754	-1.07902	0.35677	-4.8699
ENSG00000134369	NAV1	neuron navigator 1 [Source:HGNC Symbol;Acc:HGNC:15989]	0.0640752	1	0.724756	3.00384	0.356768	-4.78438
ENSG00000074660	SCARF1	scavenger receptor class F member 1 [Source:HGNC Symbol;Acc:HGNC:16820]	0.177069	1	0.724885	2.45863	0.356593	-4.99002
ENSG00000229496	DDX39B	DExD-box helicase 39B [Source:HGNC Symbol;Acc:HGNC:13917]	0.087953	1	0.724898	5.17054	0.356575	-4.69639
ENSG00000144118	RALB	RAS like proto-oncogene B [Source:HGNC Symbol;Acc:HGNC:9840]	0.0183392	1	0.724922	6.37488	0.356542	-4.94114
ENSG00000049089	COL9A2	collagen type IX alpha 2 chain [Source:HGNC Symbol;Acc:HGNC:2218]	-0.0529998	1	0.724945	4.48294	-0.356512	-4.85316
ENSG00000091436	MAP3K20	mitogen-activated protein kinase kinase kinase 20 [Source:HGNC Symbol;Acc:HGNC:17797]	0.0281688	1	0.72496	5.08045	0.356491	-5.09528
ENSG00000081760	AACS	acetoacetyl-CoA synthetase [Source:HGNC Symbol;Acc:HGNC:21298]	0.0260715	1	0.725117	5.26054	0.356278	-4.99262
ENSG00000273656		glucuronidase, beta (GUSB) pseudogene	-0.0467206	1	0.725246	3.61407	-0.356104	-5.05689
ENSG00000137274	BPHL	biphenyl hydrolase like [Source:HGNC Symbol;Acc:HGNC:1094]	0.0304313	1	0.725257	2.88333	0.356089	-5.06245
ENSG00000050393	MCUR1	mitochondrial calcium uniporter regulator 1 [Source:HGNC Symbol;Acc:HGNC:21097]	0.0304173	1	0.725273	5.39044	0.356067	-5.08889
ENSG00000076864	RAP1GAP	RAP1 GTPase activating protein [Source:HGNC Symbol;Acc:HGNC:9858]	0.181257	1	0.725338	2.1398	0.35598	-5.07168
ENSG00000257529	RPL36A-HNRNPH2	RPL36A-HNRNPH2 readthrough [Source:HGNC Symbol;Acc:HGNC:48349]	0.0335776	1	0.725357	5.24793	0.355953	-4.97461
ENSG00000173575	CHD2	chromodomain helicase DNA binding protein 2 [Source:HGNC Symbol;Acc:HGNC:1917]	0.0250753	1	0.725649	6.2227	0.355557	-5.09936
ENSG00000120742	SERP1	stress associated endoplasmic reticulum protein 1 [Source:HGNC Symbol;Acc:HGNC:10759]	-0.0143133	1	0.725886	7.57831	-0.355237	-5.1465
ENSG00000170946	DNAJC24	DnaJ heat shock protein family (Hsp40) member C24 [Source:HGNC Symbol;Acc:HGNC:26979]	0.0390064	1	0.725953	2.81736	0.355146	-4.97795
ENSG00000274580	FCAR	Fc fragment of IgA receptor [Source:HGNC Symbol;Acc:HGNC:3608]	-0.4649	1	0.72604	-0.275097	-0.355029	-5.00658
ENSG00000100983	GSS	glutathione synthetase [Source:HGNC Symbol;Acc:HGNC:4624]	0.0138439	1	0.726075	6.46736	0.354981	-4.89821
ENSG00000155827	RNF20	ring finger protein 20 [Source:HGNC Symbol;Acc:HGNC:10062]	-0.0308548	1	0.726195	4.61773	-0.354818	-4.94913
ENSG00000129128	SPCS3	signal peptidase complex subunit 3 [Source:HGNC Symbol;Acc:HGNC:26212]	-0.0214199	1	0.726233	6.77461	-0.354767	-4.84215
ENSG00000103353	UBFD1	ubiquitin family domain containing 1 [Source:HGNC Symbol;Acc:HGNC:30565]	-0.0239799	1	0.726302	4.73643	-0.354674	-4.8875
ENSG00000271254			-0.0568789	1	0.726327	3.56014	-0.354639	-5.01664
ENSG00000203812	H2AC18	H2A clustered histone 18 [Source:HGNC Symbol;Acc:HGNC:4736]	-0.573641	1	0.726333	-0.0434962	-0.354632	-5.00097
ENSG00000175662	TOM1L2	target of myb1 like 2 membrane trafficking protein [Source:HGNC Symbol;Acc:HGNC:11984]	0.0286109	1	0.726348	3.93215	0.354612	-4.87828
ENSG00000204291	COL15A1	collagen type XV alpha 1 chain [Source:HGNC Symbol;Acc:HGNC:2192]	0.110258	1	0.72653	-0.647718	0.354364	-5.03999
ENSG00000117407	ARTN	artemin [Source:HGNC Symbol;Acc:HGNC:727]	-0.103618	1	0.726583	-0.077492	-0.354292	-5.03505
ENSG00000196155	PLEKHG4	pleckstrin homology and RhoGEF domain containing G4 [Source:HGNC Symbol;Acc:HGNC:24501]	-0.0517922	1	0.726638	3.35039	-0.354219	-5.04773
ENSG00000165449	SLC16A9	solute carrier family 16 member 9 [Source:HGNC Symbol;Acc:HGNC:23520]	-0.12673	1	0.726656	0.420267	-0.354194	-4.76333
ENSG00000089063	TMEM230	transmembrane protein 230 [Source:HGNC Symbol;Acc:HGNC:15876]	-0.0317757	1	0.726725	5.58705	-0.3541	-5.15341
ENSG00000106351	AGFG2	ArfGAP with FG repeats 2 [Source:HGNC Symbol;Acc:HGNC:5177]	-0.0243324	1	0.726809	4.19141	-0.353987	-5.01878
ENSG00000188282	RUFY4	RUN and FYVE domain containing 4 [Source:HGNC Symbol;Acc:HGNC:24804]	0.227452	1	0.726826	1.90664	0.353965	-5.18414
ENSG00000064199	SPA17	sperm autoantigenic protein 17 [Source:HGNC Symbol;Acc:HGNC:11210]	0.0512473	1	0.726888	1.82816	0.35388	-5.03747
ENSG00000272916		novel transcript	-0.0582832	1	0.726966	3.01475	-0.353774	-5.12565
ENSG00000273820	USP27X	ubiquitin specific peptidase 27 X-linked [Source:HGNC Symbol;Acc:HGNC:13486]	-0.0671201	1	0.726974	0.710419	-0.353763	-4.64423
ENSG00000131269	ABCB7	ATP binding cassette subfamily B member 7 [Source:HGNC Symbol;Acc:HGNC:48]	-0.0222651	1	0.72701	4.63358	-0.353715	-5.00823
ENSG00000243678	NME2	NME/NM23 nucleoside diphosphate kinase 2 [Source:HGNC Symbol;Acc:HGNC:7850]	0.0137508	1	0.72702	8.48505	0.353702	-4.83251
ENSG00000147155	EBP	EBP cholestenol delta-isomerase [Source:HGNC Symbol;Acc:HGNC:3133]	-0.0307558	1	0.727103	5.67413	-0.353589	-5.11814
ENSG00000101811	CSTF2	cleavage stimulation factor subunit 2 [Source:HGNC Symbol;Acc:HGNC:2484]	0.0277322	1	0.727246	4.68693	0.353396	-4.78093
ENSG00000188820	CALHM6	calcium homeostasis modulator family member 6 [Source:HGNC Symbol;Acc:HGNC:33391]	0.0731584	1	0.727314	2.32114	0.353303	-4.97423
ENSG00000068976	PYGM	glycogen phosphorylase, muscle associated [Source:HGNC Symbol;Acc:HGNC:9726]	-0.0819307	1	0.727392	-0.111362	-0.353198	-4.95067
ENSG00000137494	ANKRD42	ankyrin repeat domain 42 [Source:HGNC Symbol;Acc:HGNC:26752]	0.0297955	1	0.727411	2.89186	0.353173	-5.00571
ENSG00000100836	PABPN1	poly(A) binding protein nuclear 1 [Source:HGNC Symbol;Acc:HGNC:8565]	0.0236823	1	0.727413	8.35955	0.353169	-4.93798
ENSG00000140939	NOL3	nucleolar protein 3 [Source:HGNC Symbol;Acc:HGNC:7869]	0.0631344	1	0.727425	2.15388	0.353153	-4.8432
ENSG00000167701	GPT	glutamic--pyruvic transaminase [Source:HGNC Symbol;Acc:HGNC:4552]	0.11806	1	0.727449	3.6291	0.353121	-5.04425
ENSG00000173013	CCDC96	coiled-coil domain containing 96 [Source:HGNC Symbol;Acc:HGNC:26900]	-0.0474855	1	0.727516	1.3496	-0.35303	-5.18286
ENSG00000189221	MAOA	monoamine oxidase A [Source:HGNC Symbol;Acc:HGNC:6833]	0.105555	1	0.727553	1.45859	0.35298	-4.97411
ENSG00000026508	CD44	CD44 molecule (Indian blood group) [Source:HGNC Symbol;Acc:HGNC:1681]	-0.0332398	1	0.727601	7.92065	-0.352915	-4.93024
ENSG00000151466	SCLT1	sodium channel and clathrin linker 1 [Source:HGNC Symbol;Acc:HGNC:26406]	-0.0196394	1	0.727657	3.78147	-0.352839	-5.04387
ENSG00000024862	CCDC28A	coiled-coil domain containing 28A [Source:HGNC Symbol;Acc:HGNC:21098]	0.0253185	1	0.727741	4.09143	0.352726	-4.82126
ENSG00000168913	ENHO	energy homeostasis associated [Source:HGNC Symbol;Acc:HGNC:24838]	0.107106	1	0.727817	-0.641814	0.352623	-5.05332
ENSG00000288130	TNRC6A	trinucleotide repeat containing adaptor 6A [Source:HGNC Symbol;Acc:HGNC:11969]	-0.0233828	1	0.727836	4.04513	-0.352597	-4.99186
ENSG00000090905	TNRC6A	trinucleotide repeat containing adaptor 6A [Source:HGNC Symbol;Acc:HGNC:11969]	-0.0233828	1	0.727836	4.04513	-0.352597	-5.08055
ENSG00000138030	KHK	ketohexokinase [Source:HGNC Symbol;Acc:HGNC:6315]	-0.0390205	1	0.727851	2.95671	-0.352577	-4.76839
ENSG00000288293	CC2D1A	coiled-coil and C2 domain containing 1A [Source:HGNC Symbol;Acc:HGNC:30237]	-0.0226332	1	0.727904	4.90385	-0.352505	-4.76839
ENSG00000138036	DYNC2LI1	dynein cytoplasmic 2 light intermediate chain 1 [Source:HGNC Symbol;Acc:HGNC:24595]	-0.049279	1	0.727919	2.13201	-0.352485	-4.66514
ENSG00000170955	CAVIN3	caveolae associated protein 3 [Source:HGNC Symbol;Acc:HGNC:9400]	0.0747653	1	0.727923	3.26573	0.352479	-4.79324
ENSG00000227600	PPT2	palmitoyl-protein thioesterase 2 [Source:HGNC Symbol;Acc:HGNC:9326]	-0.319269	1	0.72809	0.223505	-0.352253	-4.96462
ENSG00000095383	TBC1D2	TBC1 domain family member 2 [Source:HGNC Symbol;Acc:HGNC:18026]	0.0924803	1	0.728093	6.38912	0.352249	-5.0976
ENSG00000171561	OR2AT4	olfactory receptor family 2 subfamily AT member 4 [Source:HGNC Symbol;Acc:HGNC:19620]	-0.0577583	1	0.728116	0.473848	-0.352219	-4.71256
ENSG00000180891	CUEDC1	CUE domain containing 1 [Source:HGNC Symbol;Acc:HGNC:31350]	0.0562335	1	0.728224	5.16821	0.352072	-5.0448
ENSG00000160285	LSS	lanosterol synthase [Source:HGNC Symbol;Acc:HGNC:6708]	-0.0395933	1	0.728225	6.39215	-0.35207	-4.97598
ENSG00000240891	PLCXD2	phosphatidylinositol specific phospholipase C X domain containing 2 [Source:HGNC Symbol;Acc:HGNC:26462]	0.0742338	1	0.728272	0.357472	0.352007	-5.00573
ENSG00000283780	MAML1	mastermind like transcriptional coactivator 1 [Source:HGNC Symbol;Acc:HGNC:13632]	-0.23429	1	0.728289	4.0148	-0.351985	-4.87248
ENSG00000167136	ENDOG	endonuclease G [Source:HGNC Symbol;Acc:HGNC:3346]	0.0337429	1	0.728304	4.97425	0.351965	-4.88428
ENSG00000171320	ESCO2	establishment of sister chromatid cohesion N-acetyltransferase 2 [Source:HGNC Symbol;Acc:HGNC:27230]	-0.0499171	1	0.728337	2.85738	-0.35192	-4.77913
ENSG00000137818	RPLP1	ribosomal protein lateral stalk subunit P1 [Source:HGNC Symbol;Acc:HGNC:10372]	0.0206495	1	0.728386	10.4709	0.351853	-5.06861
ENSG00000236178	VARS2	valyl-tRNA synthetase 2, mitochondrial [Source:HGNC Symbol;Acc:HGNC:21642]	0.443587	1	0.728411	-0.265633	0.35182	-4.85899
ENSG00000103043	VAC14	VAC14 component of PIKFYVE complex [Source:HGNC Symbol;Acc:HGNC:25507]	0.0196885	1	0.728416	6.54524	0.351812	-5.07473
ENSG00000101247	NDUFAF5	NADH:ubiquinone oxidoreductase complex assembly factor 5 [Source:HGNC Symbol;Acc:HGNC:15899]	0.0335501	1	0.728439	3.02366	0.351781	-4.84006
ENSG00000196535	MYO18A	myosin XVIIIA [Source:HGNC Symbol;Acc:HGNC:31104]	-0.0303718	1	0.728519	7.37165	-0.351673	-4.97973
ENSG00000026025	VIM	vimentin [Source:HGNC Symbol;Acc:HGNC:12692]	0.0250637	1	0.728555	11.6274	0.351625	-5.19193
ENSG00000137804	NUSAP1	nucleolar and spindle associated protein 1 [Source:HGNC Symbol;Acc:HGNC:18538]	0.0283363	1	0.728847	5.92893	0.351229	-4.87578
ENSG00000149328	GLB1L2	galactosidase beta 1 like 2 [Source:HGNC Symbol;Acc:HGNC:25129]	-0.128911	1	0.728881	-0.0405209	-0.351183	-5.21898
ENSG00000099203	TMED1	transmembrane p24 trafficking protein 1 [Source:HGNC Symbol;Acc:HGNC:17291]	0.0209613	1	0.728942	5.45732	0.351101	-4.79016
ENSG00000170627	GTSF1	gametocyte specific factor 1 [Source:HGNC Symbol;Acc:HGNC:26565]	0.0817043	1	0.728953	1.85186	0.351086	-4.9938
ENSG00000185477	GPRIN3	GPRIN family member 3 [Source:HGNC Symbol;Acc:HGNC:27733]	-0.0569865	1	0.728998	3.72543	-0.351026	-5.0083
ENSG00000151715	TMEM45B	transmembrane protein 45B [Source:HGNC Symbol;Acc:HGNC:25194]	-0.0916082	1	0.729006	3.72799	-0.351015	-4.83975
ENSG00000167202	TBC1D2B	TBC1 domain family member 2B [Source:HGNC Symbol;Acc:HGNC:29183]	0.0202723	1	0.729007	6.39647	0.351013	-5.01428
ENSG00000133983	COX16	cytochrome c oxidase assembly factor COX16 [Source:HGNC Symbol;Acc:HGNC:20213]	0.0234021	1	0.729059	5.32196	0.350943	-5.24329
ENSG00000148459	PDSS1	decaprenyl diphosphate synthase subunit 1 [Source:HGNC Symbol;Acc:HGNC:17759]	-0.0322107	1	0.729071	4.58765	-0.350927	-5.11106
ENSG00000139278	GLIPR1	GLI pathogenesis related 1 [Source:HGNC Symbol;Acc:HGNC:17001]	0.0244688	1	0.729301	6.37975	0.350616	-4.78464
ENSG00000150760	DOCK1	dedicator of cytokinesis 1 [Source:HGNC Symbol;Acc:HGNC:2987]	-0.0471716	1	0.729337	3.59434	-0.350567	-4.9744
ENSG00000107438	PDLIM1	PDZ and LIM domain 1 [Source:HGNC Symbol;Acc:HGNC:2067]	0.0403234	1	0.729374	4.34425	0.350518	-4.93538
ENSG00000108960	MMD	monocyte to macrophage differentiation associated [Source:HGNC Symbol;Acc:HGNC:7153]	-0.0301418	1	0.729398	4.3196	-0.350485	-5.05835
ENSG00000167173	C15orf39	chromosome 15 open reading frame 39 [Source:HGNC Symbol;Acc:HGNC:24497]	0.024706	1	0.729452	7.2665	0.350412	-5.1057
ENSG00000197381	ADARB1	adenosine deaminase RNA specific B1 [Source:HGNC Symbol;Acc:HGNC:226]	-0.0208491	1	0.72956	4.63127	-0.350266	-5.08492
ENSG00000134419	RPS15A	ribosomal protein S15a [Source:HGNC Symbol;Acc:HGNC:10389]	0.0191922	1	0.729581	9.22165	0.350238	-5.13497
ENSG00000128165	ADM2	adrenomedullin 2 [Source:HGNC Symbol;Acc:HGNC:28898]	-0.0871873	1	0.729659	0.23942	-0.350131	-4.83288
ENSG00000256235	SMIM3	small integral membrane protein 3 [Source:HGNC Symbol;Acc:HGNC:30248]	0.0339952	1	0.729684	6.13626	0.350098	-4.9639
ENSG00000121578	B4GALT4	beta-1,4-galactosyltransferase 4 [Source:HGNC Symbol;Acc:HGNC:927]	0.0220172	1	0.729745	3.61773	0.350016	-4.97505
ENSG00000141424	SLC39A6	solute carrier family 39 member 6 [Source:HGNC Symbol;Acc:HGNC:18607]	-0.0304527	1	0.730127	4.5228	-0.349499	-4.97561
ENSG00000099968	BCL2L13	BCL2 like 13 [Source:HGNC Symbol;Acc:HGNC:17164]	-0.0172326	1	0.730164	5.67669	-0.349449	-5.07444
ENSG00000096401	CDC5L	cell division cycle 5 like [Source:HGNC Symbol;Acc:HGNC:1743]	-0.0213817	1	0.730178	5.09358	-0.34943	-5.09596
ENSG00000138468	SENP7	SUMO specific peptidase 7 [Source:HGNC Symbol;Acc:HGNC:30402]	-0.0459223	1	0.730184	2.36911	-0.349422	-4.79154
ENSG00000163155	LYSMD1	LysM domain containing 1 [Source:HGNC Symbol;Acc:HGNC:32070]	-0.0674394	1	0.730229	1.05524	-0.349361	-4.62026
ENSG00000214776		alpha-2-macroglobulin like 1 pseudogene	0.0618682	1	0.730507	1.55046	0.348986	-4.97589
ENSG00000113013	HSPA9	heat shock protein family A (Hsp70) member 9 [Source:HGNC Symbol;Acc:HGNC:5244]	-0.0194897	1	0.730559	7.80431	-0.348915	-4.7278
ENSG00000119714	GPR68	G protein-coupled receptor 68 [Source:HGNC Symbol;Acc:HGNC:4519]	0.0589534	1	0.730594	6.4201	0.348868	-5.03633
ENSG00000083937	CHMP2B	charged multivesicular body protein 2B [Source:HGNC Symbol;Acc:HGNC:24537]	0.0334484	1	0.730599	4.42962	0.348862	-4.94286
ENSG00000167986	DDB1	damage specific DNA binding protein 1 [Source:HGNC Symbol;Acc:HGNC:2717]	0.0188004	1	0.730617	8.04913	0.348837	-5.04998
ENSG00000132570	PCBD2	pterin-4 alpha-carbinolamine dehydratase 2 [Source:HGNC Symbol;Acc:HGNC:24474]	0.0238934	1	0.730706	3.81014	0.348717	-5.01009
ENSG00000124731	TREM1	triggering receptor expressed on myeloid cells 1 [Source:HGNC Symbol;Acc:HGNC:17760]	0.159203	1	0.730848	3.53326	0.348524	-4.9391
ENSG00000108187	PBLD	phenazine biosynthesis like protein domain containing [Source:HGNC Symbol;Acc:HGNC:23301]	0.0503903	1	0.730928	1.84689	0.348417	-4.88147
ENSG00000165434	PGM2L1	phosphoglucomutase 2 like 1 [Source:HGNC Symbol;Acc:HGNC:20898]	-0.0438177	1	0.73099	2.35778	-0.348333	-5.168
ENSG00000159228	CBR1	carbonyl reductase 1 [Source:HGNC Symbol;Acc:HGNC:1548]	0.0568448	1	0.730997	5.10532	0.348324	-5.03438
ENSG00000157259	GATAD1	GATA zinc finger domain containing 1 [Source:HGNC Symbol;Acc:HGNC:29941]	0.0196072	1	0.731005	4.9168	0.348312	-5.15415
ENSG00000151948	GLT1D1	glycosyltransferase 1 domain containing 1 [Source:HGNC Symbol;Acc:HGNC:26483]	0.102158	1	0.731067	2.87054	0.34823	-5.06849
ENSG00000104957	CCDC130	coiled-coil domain containing 130 [Source:HGNC Symbol;Acc:HGNC:28118]	-0.0252088	1	0.73109	5.41053	-0.348197	-4.78108
ENSG00000174788	PCP2	Purkinje cell protein 2 [Source:HGNC Symbol;Acc:HGNC:30209]	0.0658149	1	0.731106	0.377335	0.348176	-4.78128
ENSG00000171401	KRT13	keratin 13 [Source:HGNC Symbol;Acc:HGNC:6415]	-0.109817	1	0.731252	1.44048	-0.34798	-4.95581
ENSG00000175155	YPEL2	yippee like 2 [Source:HGNC Symbol;Acc:HGNC:18326]	-0.0494962	1	0.731312	2.26317	-0.347899	-5.08969
ENSG00000105672	ETV2	ETS variant transcription factor 2 [Source:HGNC Symbol;Acc:HGNC:3491]	0.058504	1	0.731325	0.15706	0.34788	-4.69002
ENSG00000273686	B2M	beta-2-microglobulin [Source:HGNC Symbol;Acc:HGNC:914]	0.252087	1	0.731501	4.67661	0.347643	-4.89566
ENSG00000213213	CCDC183	coiled-coil domain containing 183 [Source:HGNC Symbol;Acc:HGNC:28236]	0.0466088	1	0.731554	1.63945	0.347572	-5.04669
ENSG00000100926	TM9SF1	transmembrane 9 superfamily member 1 [Source:HGNC Symbol;Acc:HGNC:11864]	0.018906	1	0.731558	4.83474	0.347566	-5.16873
ENSG00000285465	TM9SF1	transmembrane 9 superfamily member 1 [Source:HGNC Symbol;Acc:HGNC:11864]	0.018906	1	0.731558	4.83474	0.347566	-4.75414
ENSG00000206305	HLA-DQA1	major histocompatibility complex, class II, DQ alpha 1 [Source:HGNC Symbol;Acc:HGNC:4942]	-0.626613	1	0.73156	1.92843	-0.347563	-4.92664
ENSG00000105392	CRX	cone-rod homeobox [Source:HGNC Symbol;Acc:HGNC:2383]	0.0985019	1	0.731579	-0.657427	0.347538	-4.96706
ENSG00000163818	LZTFL1	leucine zipper transcription factor like 1 [Source:HGNC Symbol;Acc:HGNC:6741]	0.0486111	1	0.731595	2.12641	0.347516	-5.09807
ENSG00000211689	TRGC1	T cell receptor gamma constant 1 [Source:HGNC Symbol;Acc:HGNC:12275]	-0.0533204	1	0.731658	4.333	-0.347431	-5.12189
ENSG00000074706	IPCEF1	interaction protein for cytohesin exchange factors 1 [Source:HGNC Symbol;Acc:HGNC:21204]	-0.0506202	1	0.731696	4.0576	-0.34738	-4.98116
ENSG00000134871	COL4A2	collagen type IV alpha 2 chain [Source:HGNC Symbol;Acc:HGNC:2203]	0.133318	1	0.731708	0.390466	0.347363	-4.82018
ENSG00000116062	MSH6	mutS homolog 6 [Source:HGNC Symbol;Acc:HGNC:7329]	-0.0310303	1	0.731762	5.57886	-0.347291	-5.03419
ENSG00000150773	PIH1D2	PIH1 domain containing 2 [Source:HGNC Symbol;Acc:HGNC:25210]	-0.109208	1	0.731781	-0.944087	-0.347265	-5.13075
ENSG00000188827	SLX4	SLX4 structure-specific endonuclease subunit [Source:HGNC Symbol;Acc:HGNC:23845]	-0.0421727	1	0.731826	5.05389	-0.347203	-5.19462
ENSG00000238289	MICB	MHC class I polypeptide-related sequence B [Source:HGNC Symbol;Acc:HGNC:7091]	0.508572	1	0.731917	-2.13538	0.347081	-4.94031
ENSG00000120162	MOB3B	MOB kinase activator 3B [Source:HGNC Symbol;Acc:HGNC:23825]	-0.0399066	1	0.732102	4.8352	-0.346832	-5.0089
ENSG00000072736	NFATC3	nuclear factor of activated T cells 3 [Source:HGNC Symbol;Acc:HGNC:7777]	-0.0163451	1	0.732209	6.49541	-0.346686	-5.0089
ENSG00000076641	PAG1	phosphoprotein membrane anchor with glycosphingolipid microdomains 1 [Source:HGNC Symbol;Acc:HGNC:30043]	0.0350945	1	0.732295	4.34458	0.346571	-4.99673
ENSG00000143771	CNIH4	cornichon family AMPA receptor auxiliary protein 4 [Source:HGNC Symbol;Acc:HGNC:25013]	-0.0358495	1	0.732325	5.84627	-0.346531	-5.12522
ENSG00000121864	ZNF639	zinc finger protein 639 [Source:HGNC Symbol;Acc:HGNC:30950]	-0.0204915	1	0.732344	4.13453	-0.346505	-4.81895
ENSG00000130005	GAMT	guanidinoacetate N-methyltransferase [Source:HGNC Symbol;Acc:HGNC:4136]	0.0347697	1	0.732345	4.39665	0.346503	-4.93112
ENSG00000182511	FES	FES proto-oncogene, tyrosine kinase [Source:HGNC Symbol;Acc:HGNC:3657]	-0.025497	1	0.732376	7.88067	-0.346462	-4.66063
ENSG00000248333	CDK11B	cyclin dependent kinase 11B [Source:HGNC Symbol;Acc:HGNC:1729]	0.0291337	1	0.732378	6.9596	0.346459	-5.08014
ENSG00000186529	CYP4F3	cytochrome P450 family 4 subfamily F member 3 [Source:HGNC Symbol;Acc:HGNC:2646]	-0.154273	1	0.732459	1.74982	-0.346349	-5.03521
ENSG00000174697	LEP	leptin [Source:HGNC Symbol;Acc:HGNC:6553]	0.201882	1	0.732541	1.08263	0.346238	-4.93725
ENSG00000158623	COPG2	COPI coat complex subunit gamma 2 [Source:HGNC Symbol;Acc:HGNC:2237]	-0.0583626	1	0.732581	4.22073	-0.346184	-5.05856
ENSG00000001461	NIPAL3	NIPA like domain containing 3 [Source:HGNC Symbol;Acc:HGNC:25233]	-0.0212525	1	0.732585	4.32581	-0.346179	-4.7748
ENSG00000269378	ITGB1P1	integrin subunit beta 1 pseudogene 1 [Source:HGNC Symbol;Acc:HGNC:3781]	-0.442733	1	0.73269	-2.94313	-0.346037	-4.95689
ENSG00000134323	MYCN	MYCN proto-oncogene, bHLH transcription factor [Source:HGNC Symbol;Acc:HGNC:7559]	-0.119451	1	0.732698	-0.507524	-0.346026	-4.86803
ENSG00000185973	TMLHE	trimethyllysine hydroxylase, epsilon [Source:HGNC Symbol;Acc:HGNC:18308]	0.0362281	1	0.732756	3.18902	0.345949	-5.15619
ENSG00000123329	ARHGAP9	Rho GTPase activating protein 9 [Source:HGNC Symbol;Acc:HGNC:14130]	-0.0348628	1	0.732774	8.15187	-0.345924	-5.1056
ENSG00000171206	TRIM8	tripartite motif containing 8 [Source:HGNC Symbol;Acc:HGNC:15579]	0.0315997	1	0.732818	6.36947	0.345865	-5.22671
ENSG00000108799	EZH1	enhancer of zeste 1 polycomb repressive complex 2 subunit [Source:HGNC Symbol;Acc:HGNC:3526]	-0.0212478	1	0.732851	4.6723	-0.34582	-4.97594
ENSG00000062582	MRPS24	mitochondrial ribosomal protein S24 [Source:HGNC Symbol;Acc:HGNC:14510]	0.0243586	1	0.732892	6.32054	0.345764	-5.17201
ENSG00000182993	C12orf60	chromosome 12 open reading frame 60 [Source:HGNC Symbol;Acc:HGNC:28726]	-0.0556218	1	0.732934	0.418673	-0.345709	-5.1273
ENSG00000176087	SLC35A4	solute carrier family 35 member A4 [Source:HGNC Symbol;Acc:HGNC:20753]	0.0145266	1	0.732996	6.53455	0.345625	-4.73032
ENSG00000136868	SLC31A1	solute carrier family 31 member 1 [Source:HGNC Symbol;Acc:HGNC:11016]	0.0291863	1	0.73301	5.4226	0.345605	-4.84468
ENSG00000213281	NRAS	NRAS proto-oncogene, GTPase [Source:HGNC Symbol;Acc:HGNC:7989]	0.0259095	1	0.733016	5.39965	0.345598	-4.95032
ENSG00000159788	RGS12	regulator of G protein signaling 12 [Source:HGNC Symbol;Acc:HGNC:9994]	0.0278533	1	0.733024	5.21047	0.345587	-4.95032
ENSG00000135678	CPM	carboxypeptidase M [Source:HGNC Symbol;Acc:HGNC:2311]	0.0602135	1	0.733083	5.80609	0.345507	-5.17714
ENSG00000213903	LTB4R	leukotriene B4 receptor [Source:HGNC Symbol;Acc:HGNC:6713]	0.0379564	1	0.733089	4.25798	0.345499	-5.00627
ENSG00000285456	LTB4R	leukotriene B4 receptor [Source:HGNC Symbol;Acc:HGNC:6713]	0.0379564	1	0.733089	4.25798	0.345499	-5.028
ENSG00000066230	SLC9A3	solute carrier family 9 member A3 [Source:HGNC Symbol;Acc:HGNC:11073]	-0.0858359	1	0.733165	3.69327	-0.345397	-4.95931
ENSG00000009780	FAM76A	family with sequence similarity 76 member A [Source:HGNC Symbol;Acc:HGNC:28530]	0.0335335	1	0.733328	2.69448	0.345176	-4.65031
ENSG00000228716	DHFR	dihydrofolate reductase [Source:HGNC Symbol;Acc:HGNC:2861]	-0.0359567	1	0.733378	6.41888	-0.34511	-4.73716
ENSG00000169629	RGPD8	RANBP2 like and GRIP domain containing 8 [Source:HGNC Symbol;Acc:HGNC:9849]	0.160489	1	0.733457	2.11247	0.345003	-4.73716
ENSG00000088256	GNA11	G protein subunit alpha 11 [Source:HGNC Symbol;Acc:HGNC:4379]	-0.0400687	1	0.733515	4.43766	-0.344924	-4.73716
ENSG00000118246	FASTKD2	FAST kinase domains 2 [Source:HGNC Symbol;Acc:HGNC:29160]	-0.0276015	1	0.73352	4.48744	-0.344917	-4.73716
ENSG00000164535	DAGLB	diacylglycerol lipase beta [Source:HGNC Symbol;Acc:HGNC:28923]	0.0223525	1	0.733606	5.53964	0.344801	-4.73716
ENSG00000136938	ANP32B	acidic nuclear phosphoprotein 32 family member B [Source:HGNC Symbol;Acc:HGNC:16677]	0.0171035	1	0.73361	8.29557	0.344796	-4.73716
ENSG00000115602	IL1RL1	interleukin 1 receptor like 1 [Source:HGNC Symbol;Acc:HGNC:5998]	-0.0751678	1	0.733732	3.75748	-0.344631	-5.11023
ENSG00000089597	GANAB	glucosidase II alpha subunit [Source:HGNC Symbol;Acc:HGNC:4138]	0.0183412	1	0.733771	8.64863	0.344578	-4.9655
ENSG00000153944	MSI2	musashi RNA binding protein 2 [Source:HGNC Symbol;Acc:HGNC:18585]	0.029159	1	0.733882	4.75378	0.344429	-4.69132
ENSG00000163714	U2SURP	U2 snRNP associated SURP domain containing [Source:HGNC Symbol;Acc:HGNC:30855]	-0.0252088	1	0.734145	5.86407	-0.344074	-4.86871
ENSG00000163563	MNDA	myeloid cell nuclear differentiation antigen [Source:HGNC Symbol;Acc:HGNC:7183]	0.0508164	1	0.734313	7.19602	0.343848	-4.78251
ENSG00000050426	LETMD1	LETM1 domain containing 1 [Source:HGNC Symbol;Acc:HGNC:24241]	-0.0216547	1	0.734353	4.74663	-0.343794	-4.71413
ENSG00000278243	GFUS	GDP-L-fucose synthase [Source:HGNC Symbol;Acc:HGNC:12390]	0.102049	1	0.734409	3.71267	0.343718	-4.83852
ENSG00000125434	SLC25A35	solute carrier family 25 member 35 [Source:HGNC Symbol;Acc:HGNC:31921]	0.0301082	1	0.734415	3.77654	0.34371	-5.01163
ENSG00000143390	RFX5	regulatory factor X5 [Source:HGNC Symbol;Acc:HGNC:9986]	-0.0220876	1	0.734456	5.78463	-0.343654	-4.99924
ENSG00000227099	HLA-DRB7	major histocompatibility complex, class II, DR beta 7 (pseudogene) [Source:HGNC Symbol;Acc:HGNC:4955]	0.354517	1	0.734515	-1.70029	0.343575	-5.03078
ENSG00000206531	CD200R1L	CD200 receptor 1 like [Source:HGNC Symbol;Acc:HGNC:24665]	-0.141762	1	0.734568	-0.000448924	-0.343504	-5.15945
ENSG00000166716	ZNF592	zinc finger protein 592 [Source:HGNC Symbol;Acc:HGNC:28986]	-0.0176697	1	0.734679	5.87465	-0.343355	-4.90296
ENSG00000129680	MAP7D3	MAP7 domain containing 3 [Source:HGNC Symbol;Acc:HGNC:25742]	-0.028617	1	0.7347	4.15823	-0.343325	-4.98157
ENSG00000185838	GNB1L	G protein subunit beta 1 like [Source:HGNC Symbol;Acc:HGNC:4397]	0.0284127	1	0.734815	3.8131	0.34317	-4.7189
ENSG00000134070	IRAK2	interleukin 1 receptor associated kinase 2 [Source:HGNC Symbol;Acc:HGNC:6113]	-0.0852156	1	0.73484	2.98408	-0.343137	-5.16533
ENSG00000122483	CCDC18	coiled-coil domain containing 18 [Source:HGNC Symbol;Acc:HGNC:30370]	-0.0237679	1	0.734854	4.34211	-0.343119	-5.09719
ENSG00000137414	FAM8A1	family with sequence similarity 8 member A1 [Source:HGNC Symbol;Acc:HGNC:16372]	-0.029412	1	0.734875	3.36438	-0.343089	-5.16274
ENSG00000144802	NFKBIZ	NFKB inhibitor zeta [Source:HGNC Symbol;Acc:HGNC:29805]	-0.069621	1	0.734985	4.68537	-0.342941	-4.93992
ENSG00000126368	NR1D1	nuclear receptor subfamily 1 group D member 1 [Source:HGNC Symbol;Acc:HGNC:7962]	0.04679	1	0.735145	2.35101	0.342726	-4.77933
ENSG00000285262	MCPH1	microcephalin 1 [Source:HGNC Symbol;Acc:HGNC:6954]	-0.0403077	1	0.735168	1.53016	-0.342695	-5.01852
ENSG00000197555	SIPA1L1	signal induced proliferation associated 1 like 1 [Source:HGNC Symbol;Acc:HGNC:20284]	-0.0380026	1	0.735205	4.02301	-0.342645	-5.07539
ENSG00000163026	WDCP	WD repeat and coiled coil containing [Source:HGNC Symbol;Acc:HGNC:26157]	-0.0389459	1	0.735374	2.64409	-0.342418	-5.05663
ENSG00000089351	GRAMD1A	GRAM domain containing 1A [Source:HGNC Symbol;Acc:HGNC:29305]	-0.0216914	1	0.735459	6.03273	-0.342303	-5.08208
ENSG00000186812	ZNF397	zinc finger protein 397 [Source:HGNC Symbol;Acc:HGNC:18818]	-0.0393531	1	0.735514	3.51901	-0.342228	-5.19512
ENSG00000136870	ZNF189	zinc finger protein 189 [Source:HGNC Symbol;Acc:HGNC:12980]	-0.0419379	1	0.735548	2.92022	-0.342183	-5.14256
ENSG00000179528	LBX2	ladybird homeobox 2 [Source:HGNC Symbol;Acc:HGNC:15525]	0.058979	1	0.735606	0.851879	0.342105	-5.0621
ENSG00000196110	ZNF699	zinc finger protein 699 [Source:HGNC Symbol;Acc:HGNC:24750]	-0.0625684	1	0.735638	0.58946	-0.342062	-5.02454
ENSG00000173531	MST1	macrophage stimulating 1 [Source:HGNC Symbol;Acc:HGNC:7380]	-0.0396904	1	0.735646	2.46138	-0.34205	-4.94754
ENSG00000225989	ABCF1	ATP binding cassette subfamily F member 1 [Source:HGNC Symbol;Acc:HGNC:70]	0.209476	1	0.735673	2.64159	0.342014	-4.92301
ENSG00000100296	THOC5	THO complex 5 [Source:HGNC Symbol;Acc:HGNC:19074]	0.0144586	1	0.735743	5.25188	0.341919	-4.89264
ENSG00000119403	PHF19	PHD finger protein 19 [Source:HGNC Symbol;Acc:HGNC:24566]	0.0168325	1	0.73575	6.75095	0.34191	-4.76431
ENSG00000169139	UBE2V2	ubiquitin conjugating enzyme E2 V2 [Source:HGNC Symbol;Acc:HGNC:12495]	-0.0187078	1	0.735764	5.07573	-0.341891	-5.01084
ENSG00000188997	KCTD21	potassium channel tetramerization domain containing 21 [Source:HGNC Symbol;Acc:HGNC:27452]	-0.0311309	1	0.735775	3.05374	-0.341876	-5.07579
ENSG00000196664	TLR7	toll like receptor 7 [Source:HGNC Symbol;Acc:HGNC:15631]	-0.0976888	1	0.735887	2.86374	-0.341725	-5.10207
ENSG00000234851	RPL23AP42	ribosomal protein L23a pseudogene 42 [Source:HGNC Symbol;Acc:HGNC:35942]	-0.0187834	1	0.735969	7.60292	-0.341615	-5.02169
ENSG00000286185		novel protein, identical to neuroblastoma breakpoint family, member 19 NBPF19	0.454943	1	0.735985	-1.56397	0.341593	-5.19189
ENSG00000102897	LYRM1	LYR motif containing 1 [Source:HGNC Symbol;Acc:HGNC:25074]	-0.0222835	1	0.735988	4.06259	-0.34159	-5.09963
ENSG00000139832	RAB20	RAB20, member RAS oncogene family [Source:HGNC Symbol;Acc:HGNC:18260]	0.0757436	1	0.735988	5.08564	0.34159	-4.97737
ENSG00000242038	EGFL8	EGF like domain multiple 8 [Source:HGNC Symbol;Acc:HGNC:13944]	0.343801	1	0.736004	-1.28813	0.341568	-4.8527
ENSG00000106404	CLDN15	claudin 15 [Source:HGNC Symbol;Acc:HGNC:2036]	-0.0302632	1	0.73609	4.20079	-0.341452	-4.97536
ENSG00000141371	C17orf64	chromosome 17 open reading frame 64 [Source:HGNC Symbol;Acc:HGNC:26990]	0.103404	1	0.736091	-0.800662	0.341451	-5.02962
ENSG00000132912	DCTN4	dynactin subunit 4 [Source:HGNC Symbol;Acc:HGNC:15518]	-0.0241336	1	0.736114	4.65835	-0.34142	-5.23859
ENSG00000071073	MGAT4A	alpha-1,3-mannosyl-glycoprotein 4-beta-N-acetylglucosaminyltransferase A [Source:HGNC Symbol;Acc:HGNC:7047]	-0.0365955	1	0.736134	4.58911	-0.341392	-5.15921
ENSG00000000460	C1orf112	chromosome 1 open reading frame 112 [Source:HGNC Symbol;Acc:HGNC:25565]	-0.0338776	1	0.736171	3.56757	-0.341343	-4.83787
ENSG00000241973	PI4KA	phosphatidylinositol 4-kinase alpha [Source:HGNC Symbol;Acc:HGNC:8983]	-0.015341	1	0.736202	6.99009	-0.341301	-4.92667
ENSG00000131747	TOP2A	DNA topoisomerase II alpha [Source:HGNC Symbol;Acc:HGNC:11989]	-0.0274175	1	0.736318	7.69734	-0.341145	-4.65385
ENSG00000178188	SH2B1	SH2B adaptor protein 1 [Source:HGNC Symbol;Acc:HGNC:30417]	0.0205826	1	0.736354	6.3893	0.341097	-5.21344
ENSG00000178502	KLHL11	kelch like family member 11 [Source:HGNC Symbol;Acc:HGNC:19008]	0.0315199	1	0.736533	2.46043	0.340855	-4.85962
ENSG00000113657	DPYSL3	dihydropyrimidinase like 3 [Source:HGNC Symbol;Acc:HGNC:3015]	-0.0765986	1	0.736614	0.861062	-0.340745	-4.94885
ENSG00000137210	TMEM14B	transmembrane protein 14B [Source:HGNC Symbol;Acc:HGNC:21384]	-0.019149	1	0.736658	5.77503	-0.340686	-4.80072
ENSG00000123415	SMUG1	single-strand-selective monofunctional uracil-DNA glycosylase 1 [Source:HGNC Symbol;Acc:HGNC:17148]	0.0234739	1	0.736659	4.23941	0.340685	-5.12694
ENSG00000170417	TMEM182	transmembrane protein 182 [Source:HGNC Symbol;Acc:HGNC:26391]	-0.0479361	1	0.736663	1.00602	-0.340679	-5.02487
ENSG00000169371	SNUPN	snurportin 1 [Source:HGNC Symbol;Acc:HGNC:14245]	-0.0322109	1	0.736751	4.77525	-0.340562	-5.05798
ENSG00000111266	DUSP16	dual specificity phosphatase 16 [Source:HGNC Symbol;Acc:HGNC:17909]	0.0672135	1	0.736921	1.08352	0.340332	-4.9982
ENSG00000280962	DUSP16	dual specificity phosphatase 16 [Source:HGNC Symbol;Acc:HGNC:17909]	0.0672135	1	0.736921	1.08352	0.340332	-5.14402
ENSG00000151650	VENTX	VENT homeobox [Source:HGNC Symbol;Acc:HGNC:13639]	0.0679611	1	0.736937	3.10998	0.34031	-4.99801
ENSG00000147168	IL2RG	interleukin 2 receptor subunit gamma [Source:HGNC Symbol;Acc:HGNC:6010]	-0.0325511	1	0.737006	6.57397	-0.340217	-4.70905
ENSG00000145780	FEM1C	fem-1 homolog C [Source:HGNC Symbol;Acc:HGNC:16933]	-0.0274603	1	0.737045	3.09394	-0.340165	-5.07521
ENSG00000133805	AMPD3	adenosine monophosphate deaminase 3 [Source:HGNC Symbol;Acc:HGNC:470]	-0.0614026	1	0.737154	4.99893	-0.340019	-4.97088
ENSG00000125166	GOT2	glutamic-oxaloacetic transaminase 2 [Source:HGNC Symbol;Acc:HGNC:4433]	-0.0248228	1	0.737298	6.42543	-0.339825	-5.18379
ENSG00000184436	THAP7	THAP domain containing 7 [Source:HGNC Symbol;Acc:HGNC:23190]	0.0250574	1	0.7373	4.85668	0.339822	-5.08668
ENSG00000132563	REEP2	receptor accessory protein 2 [Source:HGNC Symbol;Acc:HGNC:17975]	-0.102693	1	0.737301	-0.40128	-0.339821	-4.94447
ENSG00000035141	FAM136A	family with sequence similarity 136 member A [Source:HGNC Symbol;Acc:HGNC:25911]	-0.0258677	1	0.737325	5.87985	-0.339788	-4.9803
ENSG00000113231	PDE8B	phosphodiesterase 8B [Source:HGNC Symbol;Acc:HGNC:8794]	-0.113296	1	0.737337	-0.727339	-0.339772	-5.17798
ENSG00000129824	RPS4Y1	ribosomal protein S4 Y-linked 1 [Source:HGNC Symbol;Acc:HGNC:10425]	0.0156933	1	0.737372	1.43447	0.339725	-4.76864
ENSG00000168575	SLC20A2	solute carrier family 20 member 2 [Source:HGNC Symbol;Acc:HGNC:10947]	-0.01853	1	0.737551	4.34464	-0.339484	-5.16121
ENSG00000221923	ZNF880	zinc finger protein 880 [Source:HGNC Symbol;Acc:HGNC:37249]	0.0676204	1	0.737605	2.19553	0.339411	-4.9907
ENSG00000181222	POLR2A	RNA polymerase II subunit A [Source:HGNC Symbol;Acc:HGNC:9187]	-0.0692067	1	0.737624	1.57824	-0.339385	-4.88059
ENSG00000197008	ZNF138	zinc finger protein 138 [Source:HGNC Symbol;Acc:HGNC:12922]	-0.0564216	1	0.737656	1.15386	-0.339343	-5.08911
ENSG00000166452	AKIP1	A-kinase interacting protein 1 [Source:HGNC Symbol;Acc:HGNC:1170]	0.02433	1	0.737684	4.93063	0.339305	-4.6653
ENSG00000181274	FRAT2	FRAT regulator of WNT signaling pathway 2 [Source:HGNC Symbol;Acc:HGNC:16048]	-0.0217172	1	0.737718	5.63715	-0.339259	-4.7256
ENSG00000250461		family with sequence similarity 133, member B (FAM133B) pseudogene	0.132824	1	0.737718	-0.628397	0.339259	-4.94585
ENSG00000168556	ING2	inhibitor of growth family member 2 [Source:HGNC Symbol;Acc:HGNC:6063]	-0.0323596	1	0.737725	4.10029	-0.33925	-5.18906
ENSG00000188368	PRR19	proline rich 19 [Source:HGNC Symbol;Acc:HGNC:33728]	0.070024	1	0.737727	0.525983	0.339246	-4.90247
ENSG00000231618	PPT2	palmitoyl-protein thioesterase 2 [Source:HGNC Symbol;Acc:HGNC:9326]	-0.329392	1	0.73784	-0.178674	-0.339095	-4.97038
ENSG00000140287	HDC	histidine decarboxylase [Source:HGNC Symbol;Acc:HGNC:4855]	-0.0821291	1	0.737925	7.77113	-0.338981	-4.82461
ENSG00000225217	HSPA7	heat shock protein family A (Hsp70) member 7 (pseudogene) [Source:HGNC Symbol;Acc:HGNC:5240]	0.162626	1	0.737967	5.15987	0.338924	-5.14245
ENSG00000197958	RPL12	ribosomal protein L12 [Source:HGNC Symbol;Acc:HGNC:10302]	0.0194539	1	0.738014	9.64839	0.33886	-5.16236
ENSG00000198680	TUSC1	tumor suppressor candidate 1 [Source:HGNC Symbol;Acc:HGNC:31010]	-0.0761336	1	0.738038	1.62817	-0.338828	-5.16045
ENSG00000169683	LRRC45	leucine rich repeat containing 45 [Source:HGNC Symbol;Acc:HGNC:28302]	-0.0224015	1	0.738054	5.80507	-0.338807	-5.08378
ENSG00000121964	GTDC1	glycosyltransferase like domain containing 1 [Source:HGNC Symbol;Acc:HGNC:20887]	0.0324031	1	0.738072	3.55626	0.338782	-5.05652
ENSG00000105341	DMAC2	distal membrane arm assembly complex 2 [Source:HGNC Symbol;Acc:HGNC:25496]	0.0165817	1	0.738099	6.10619	0.338746	-5.24787
ENSG00000020129	NCDN	neurochondrin [Source:HGNC Symbol;Acc:HGNC:17597]	-0.0158369	1	0.738109	5.3994	-0.338733	-4.9291
ENSG00000173599	PC	pyruvate carboxylase [Source:HGNC Symbol;Acc:HGNC:8636]	0.0441609	1	0.738183	4.99549	0.338632	-4.99066
ENSG00000079313	REXO1	RNA exonuclease 1 homolog [Source:HGNC Symbol;Acc:HGNC:24616]	-0.0132069	1	0.738231	6.14138	-0.338568	-5.07551
ENSG00000070081	NUCB2	nucleobindin 2 [Source:HGNC Symbol;Acc:HGNC:8044]	-0.0292231	1	0.738239	8.1225	-0.338558	-4.91425
ENSG00000277117		novel protein, similar to inducible T-cell co-stimulator ligand ICOSLG	0.304061	1	0.738288	2.27533	0.338492	-5.07305
ENSG00000153234	NR4A2	nuclear receptor subfamily 4 group A member 2 [Source:HGNC Symbol;Acc:HGNC:7981]	-0.101704	1	0.738366	1.91585	-0.338387	-5.0736
ENSG00000170027	YWHAG	tyrosine 3-monooxygenase/tryptophan 5-monooxygenase activation protein gamma [Source:HGNC Symbol;Acc:HGNC:12852]	-0.0222567	1	0.738383	7.49218	-0.338364	-4.99111
ENSG00000169379	ARL13B	ADP ribosylation factor like GTPase 13B [Source:HGNC Symbol;Acc:HGNC:25419]	0.0501397	1	0.738604	2.54103	0.338066	-4.92499
ENSG00000164002	EXO5	exonuclease 5 [Source:HGNC Symbol;Acc:HGNC:26115]	0.0242207	1	0.738623	2.83055	0.338041	-5.19143
ENSG00000286098		novel protein	0.0552375	1	0.73863	0.481517	0.338031	-4.69053
ENSG00000142197	DOP1B	DOP1 leucine zipper like protein B [Source:HGNC Symbol;Acc:HGNC:1291]	-0.0360589	1	0.738709	4.74938	-0.337925	-4.65262
ENSG00000115207	GTF3C2	general transcription factor IIIC subunit 2 [Source:HGNC Symbol;Acc:HGNC:4665]	-0.0135493	1	0.73873	6.22084	-0.337897	-5.17944
ENSG00000175984	DENND2C	DENN domain containing 2C [Source:HGNC Symbol;Acc:HGNC:24748]	0.0722625	1	0.738746	0.182316	0.337875	-4.71681
ENSG00000165996	HACD1	3-hydroxyacyl-CoA dehydratase 1 [Source:HGNC Symbol;Acc:HGNC:9639]	-0.0541699	1	0.738787	3.73652	-0.33782	-5.04236
ENSG00000213015	ZNF580	zinc finger protein 580 [Source:HGNC Symbol;Acc:HGNC:29473]	0.0271984	1	0.738806	5.3362	0.337794	-5.16947
ENSG00000206279	DAXX	death domain associated protein [Source:HGNC Symbol;Acc:HGNC:2681]	0.180892	1	0.73894	4.11083	0.337614	-4.98897
ENSG00000198466	ZNF587	zinc finger protein 587 [Source:HGNC Symbol;Acc:HGNC:30955]	-0.0389369	1	0.738977	3.62165	-0.337564	-4.93247
ENSG00000183735	TBK1	TANK binding kinase 1 [Source:HGNC Symbol;Acc:HGNC:11584]	-0.0189888	1	0.738991	4.69953	-0.337546	-4.64309
ENSG00000223839	FAM95B1	family with sequence similarity 95 member B1 [Source:HGNC Symbol;Acc:HGNC:32318]	0.110448	1	0.738996	1.65464	0.337538	-4.99695
ENSG00000065675	PRKCQ	protein kinase C theta [Source:HGNC Symbol;Acc:HGNC:9410]	-0.0755229	1	0.73903	2.44107	-0.337493	-4.89686
ENSG00000136603	SKIL	SKI like proto-oncogene [Source:HGNC Symbol;Acc:HGNC:10897]	-0.0294984	1	0.739079	3.7029	-0.337427	-4.85888
ENSG00000135148	TRAFD1	TRAF-type zinc finger domain containing 1 [Source:HGNC Symbol;Acc:HGNC:24808]	0.01762	1	0.739095	5.94269	0.337405	-4.76719
ENSG00000144909	OSBPL11	oxysterol binding protein like 11 [Source:HGNC Symbol;Acc:HGNC:16397]	-0.0506662	1	0.739122	4.4223	-0.337369	-4.91368
ENSG00000119729	RHOQ	ras homolog family member Q [Source:HGNC Symbol;Acc:HGNC:17736]	0.0429126	1	0.739186	5.60336	0.337283	-4.93701
ENSG00000017797	RALBP1	ralA binding protein 1 [Source:HGNC Symbol;Acc:HGNC:9841]	0.0151061	1	0.739243	6.77753	0.337206	-5.07379
ENSG00000169442	CD52	CD52 molecule [Source:HGNC Symbol;Acc:HGNC:1804]	0.0517981	1	0.739279	7.36263	0.337158	-5.03042
ENSG00000221978	CCNL2	cyclin L2 [Source:HGNC Symbol;Acc:HGNC:20570]	0.0173753	1	0.739471	7.13044	0.3369	-4.68952
ENSG00000157224	CLDN12	claudin 12 [Source:HGNC Symbol;Acc:HGNC:2034]	0.0491086	1	0.739683	1.97099	0.336615	-5.1147
ENSG00000057019	DCBLD2	discoidin, CUB and LCCL domain containing 2 [Source:HGNC Symbol;Acc:HGNC:24627]	-0.0426602	1	0.739713	2.9859	-0.336574	-5.00678
ENSG00000250138		POM121 membrane glycoprotein-like 1 (POM121L1) pseudogene	0.0725163	1	0.739754	6.16839	0.336519	-5.07887
ENSG00000182108	DEXI	Dexi homolog [Source:HGNC Symbol;Acc:HGNC:13267]	-0.0193766	1	0.739765	4.85433	-0.336504	-5.17395
ENSG00000077063	CTTNBP2	cortactin binding protein 2 [Source:HGNC Symbol;Acc:HGNC:15679]	-0.072299	1	0.739788	3.38689	-0.336473	-5.08383
ENSG00000085719	CPNE3	copine 3 [Source:HGNC Symbol;Acc:HGNC:2316]	-0.0291003	1	0.739803	4.64955	-0.336452	-4.8716
ENSG00000113300	CNOT6	CCR4-NOT transcription complex subunit 6 [Source:HGNC Symbol;Acc:HGNC:14099]	-0.02686	1	0.739856	4.58235	-0.336381	-4.91981
ENSG00000173928	SWSAP1	SWIM-type zinc finger 7 associated protein 1 [Source:HGNC Symbol;Acc:HGNC:26638]	0.0319691	1	0.739856	2.89716	0.336381	-5.14757
ENSG00000163870	TPRA1	transmembrane protein adipocyte associated 1 [Source:HGNC Symbol;Acc:HGNC:30413]	0.0158904	1	0.740011	5.70397	0.336173	-5.03544
ENSG00000111665	CDCA3	cell division cycle associated 3 [Source:HGNC Symbol;Acc:HGNC:14624]	-0.0224395	1	0.740091	5.16285	-0.336065	-5.19998
ENSG00000165704	HPRT1	hypoxanthine phosphoribosyltransferase 1 [Source:HGNC Symbol;Acc:HGNC:5157]	0.0184331	1	0.740136	5.39671	0.336004	-4.65998
ENSG00000146802	TMEM168	transmembrane protein 168 [Source:HGNC Symbol;Acc:HGNC:25826]	-0.0258707	1	0.740143	3.90041	-0.335996	-5.20312
ENSG00000175315	CST6	cystatin E/M [Source:HGNC Symbol;Acc:HGNC:2478]	-0.131841	1	0.740162	-0.546685	-0.335969	-5.04734
ENSG00000182310	SPACA6	sperm acrosome associated 6 [Source:HGNC Symbol;Acc:HGNC:27113]	-0.0687816	1	0.740179	1.34566	-0.335947	-5.005
ENSG00000172197	MBOAT1	membrane bound O-acyltransferase domain containing 1 [Source:HGNC Symbol;Acc:HGNC:21579]	-0.0269138	1	0.740271	4.39625	-0.335824	-5.00193
ENSG00000166669	ATF7IP2	activating transcription factor 7 interacting protein 2 [Source:HGNC Symbol;Acc:HGNC:20397]	-0.0343589	1	0.740273	3.15615	-0.335821	-5.07022
ENSG00000137076	TLN1	talin 1 [Source:HGNC Symbol;Acc:HGNC:11845]	-0.0150905	1	0.740274	9.54105	-0.33582	-5.10482
ENSG00000241394	HLA-DMA	major histocompatibility complex, class II, DM alpha [Source:HGNC Symbol;Acc:HGNC:4934]	0.53759	1	0.740285	2.10008	0.335804	-4.80214
ENSG00000104731	KLHDC4	kelch domain containing 4 [Source:HGNC Symbol;Acc:HGNC:25272]	0.0276282	1	0.740317	5.25845	0.335762	-5.15186
ENSG00000242110	AMACR	alpha-methylacyl-CoA racemase [Source:HGNC Symbol;Acc:HGNC:451]	-0.0597738	1	0.740318	2.19877	-0.33576	-4.66191
ENSG00000177082	WDR73	WD repeat domain 73 [Source:HGNC Symbol;Acc:HGNC:25928]	0.0222977	1	0.740405	4.35982	0.335643	-5.22064
ENSG00000110047	EHD1	EH domain containing 1 [Source:HGNC Symbol;Acc:HGNC:3242]	0.0283805	1	0.740435	7.15404	0.335603	-4.9521
ENSG00000168404	MLKL	mixed lineage kinase domain like pseudokinase [Source:HGNC Symbol;Acc:HGNC:26617]	-0.0342146	1	0.740627	4.96332	-0.335345	-4.89487
ENSG00000170473	PYM1	PYM homolog 1, exon junction complex associated factor [Source:HGNC Symbol;Acc:HGNC:30258]	0.0188679	1	0.740718	5.77885	0.335222	-5.00599
ENSG00000271741		novel transcript, ZMYM6-ZMYM6NB readthrough	-0.139085	1	0.740788	-0.770786	-0.335128	-5.0827
ENSG00000161653	NAGS	N-acetylglutamate synthase [Source:HGNC Symbol;Acc:HGNC:17996]	0.0504245	1	0.740851	1.16232	0.335043	-5.008
ENSG00000146223	RPL7L1	ribosomal protein L7 like 1 [Source:HGNC Symbol;Acc:HGNC:21370]	-0.0203318	1	0.740873	6.64647	-0.335014	-5.15273
ENSG00000144566	RAB5A	RAB5A, member RAS oncogene family [Source:HGNC Symbol;Acc:HGNC:9783]	-0.0179415	1	0.740997	4.91492	-0.334846	-4.97636
ENSG00000012232	EXTL3	exostosin like glycosyltransferase 3 [Source:HGNC Symbol;Acc:HGNC:3518]	-0.0226913	1	0.741013	4.97088	-0.334825	-4.80591
ENSG00000239521	CASTOR3	CASTOR family member 3 [Source:HGNC Symbol;Acc:HGNC:29954]	-0.0486859	1	0.741105	1.37452	-0.334701	-4.89748
ENSG00000130517	PGPEP1	pyroglutamyl-peptidase I [Source:HGNC Symbol;Acc:HGNC:13568]	0.0267378	1	0.741125	5.77041	0.334676	-4.99718
ENSG00000160323	ADAMTS13	ADAM metallopeptidase with thrombospondin type 1 motif 13 [Source:HGNC Symbol;Acc:HGNC:1366]	-0.0602574	1	0.74123	0.398497	-0.334534	-5.02425
ENSG00000145391	SETD7	SET domain containing 7, histone lysine methyltransferase [Source:HGNC Symbol;Acc:HGNC:30412]	-0.0370217	1	0.74126	4.08291	-0.334493	-5.18665
ENSG00000151006	PRSS53	serine protease 53 [Source:HGNC Symbol;Acc:HGNC:34407]	0.0413194	1	0.741294	2.52843	0.334448	-5.18665
ENSG00000274523	RCC1L	RCC1 like [Source:HGNC Symbol;Acc:HGNC:14948]	-0.0212627	1	0.741301	6.5144	-0.334439	-5.18665
ENSG00000167615	LENG8	leukocyte receptor cluster member 8 [Source:HGNC Symbol;Acc:HGNC:15500]	0.0499818	1	0.741325	8.11736	0.334407	-5.18665
ENSG00000233232	NPIPB7	nuclear pore complex interacting protein family member B7 [Source:HGNC Symbol;Acc:HGNC:33832]	0.0966048	1	0.741361	-0.549246	0.334358	-5.18665
ENSG00000197140	ADAM32	ADAM metallopeptidase domain 32 [Source:HGNC Symbol;Acc:HGNC:15479]	-0.149696	1	0.741443	0.912098	-0.334248	-5.18665
ENSG00000204178	MACO1	macoilin 1 [Source:HGNC Symbol;Acc:HGNC:25572]	0.0185204	1	0.741462	4.84123	0.334222	-4.99938
ENSG00000182963	GJC1	gap junction protein gamma 1 [Source:HGNC Symbol;Acc:HGNC:4280]	-0.0625141	1	0.741544	-0.035876	-0.334111	-4.64458
ENSG00000198286	CARD11	caspase recruitment domain family member 11 [Source:HGNC Symbol;Acc:HGNC:16393]	-0.0492825	1	0.741557	3.68347	-0.334094	-5.16133
ENSG00000107290	SETX	senataxin [Source:HGNC Symbol;Acc:HGNC:445]	-0.0218149	1	0.741574	5.7641	-0.334071	-4.96044
ENSG00000180113	TDRD6	tudor domain containing 6 [Source:HGNC Symbol;Acc:HGNC:21339]	-0.0564669	1	0.741778	3.00503	-0.333797	-5.13017
ENSG00000128159	TUBGCP6	tubulin gamma complex associated protein 6 [Source:HGNC Symbol;Acc:HGNC:18127]	-0.0167257	1	0.741798	6.33774	-0.333771	-5.13017
ENSG00000074755	ZZEF1	zinc finger ZZ-type and EF-hand domain containing 1 [Source:HGNC Symbol;Acc:HGNC:29027]	-0.0252397	1	0.741936	5.98241	-0.333585	-4.77312
ENSG00000110400	NECTIN1	nectin cell adhesion molecule 1 [Source:HGNC Symbol;Acc:HGNC:9706]	-0.0467339	1	0.742012	4.76157	-0.333483	-5.0039
ENSG00000184281	TSSC4	tumor suppressing subtransferable candidate 4 [Source:HGNC Symbol;Acc:HGNC:12386]	0.0255252	1	0.742031	5.75206	0.333457	-5.10275
ENSG00000244734	HBB	hemoglobin subunit beta [Source:HGNC Symbol;Acc:HGNC:4827]	0.117815	1	0.742063	6.68311	0.333414	-4.96385
ENSG00000206476	VARS2	valyl-tRNA synthetase 2, mitochondrial [Source:HGNC Symbol;Acc:HGNC:21642]	-0.609615	1	0.742069	0.382091	-0.333406	-5.12169
ENSG00000277443	MARCKS	myristoylated alanine rich protein kinase C substrate [Source:HGNC Symbol;Acc:HGNC:6759]	0.0543483	1	0.742166	6.46696	0.333276	-4.96985
ENSG00000182782	HCAR2	hydroxycarboxylic acid receptor 2 [Source:HGNC Symbol;Acc:HGNC:24827]	0.258908	1	0.742172	1.98742	0.333268	-5.09494
ENSG00000101199	ARFGAP1	ADP ribosylation factor GTPase activating protein 1 [Source:HGNC Symbol;Acc:HGNC:15852]	0.0184823	1	0.74218	6.94081	0.333256	-4.91036
ENSG00000076242	MLH1	mutL homolog 1 [Source:HGNC Symbol;Acc:HGNC:7127]	-0.0180708	1	0.742213	5.96382	-0.333212	-5.1806
ENSG00000117569	PTBP2	polypyrimidine tract binding protein 2 [Source:HGNC Symbol;Acc:HGNC:17662]	0.0338314	1	0.742229	2.63388	0.333191	-4.97777
ENSG00000267368	UPK3BL1	uroplakin 3B like 1 [Source:HGNC Symbol;Acc:HGNC:37278]	0.0983104	1	0.742234	4.95825	0.333185	-4.64717
ENSG00000104356	POP1	POP1 homolog, ribonuclease P/MRP subunit [Source:HGNC Symbol;Acc:HGNC:30129]	-0.0338385	1	0.742255	4.08935	-0.333156	-4.98244
ENSG00000121211	MND1	meiotic nuclear divisions 1 [Source:HGNC Symbol;Acc:HGNC:24839]	0.03319	1	0.742399	3.35903	0.332962	-5.03037
ENSG00000225968	ELFN1	extracellular leucine rich repeat and fibronectin type III domain containing 1 [Source:HGNC Symbol;Acc:HGNC:33154]	-0.0950588	1	0.742419	0.120457	-0.332937	-5.14188
ENSG00000133056	PIK3C2B	phosphatidylinositol-4-phosphate 3-kinase catalytic subunit type 2 beta [Source:HGNC Symbol;Acc:HGNC:8972]	-0.0454089	1	0.742587	3.56394	-0.33271	-4.8803
ENSG00000109686	SH3D19	SH3 domain containing 19 [Source:HGNC Symbol;Acc:HGNC:30418]	0.10023	1	0.742609	-0.69395	0.332681	-4.99188
ENSG00000203747	FCGR3A	Fc fragment of IgG receptor IIIa [Source:HGNC Symbol;Acc:HGNC:3619]	0.154198	1	0.742612	4.19688	0.332676	-4.99188
ENSG00000232960	CSNK2B	casein kinase 2 beta [Source:HGNC Symbol;Acc:HGNC:2460]	-0.132157	1	0.742633	0.540369	-0.332649	-4.9655
ENSG00000267796	LIN37	lin-37 DREAM MuvB core complex component [Source:HGNC Symbol;Acc:HGNC:33234]	0.0246688	1	0.742679	3.96564	0.332587	-4.9655
ENSG00000138185	ENTPD1	ectonucleoside triphosphate diphosphohydrolase 1 [Source:HGNC Symbol;Acc:HGNC:3363]	-0.0241588	1	0.742694	5.76254	-0.332567	-5.06092
ENSG00000182973	CNOT10	CCR4-NOT transcription complex subunit 10 [Source:HGNC Symbol;Acc:HGNC:23817]	-0.0162505	1	0.742759	4.78067	-0.332479	-5.1305
ENSG00000135424	ITGA7	integrin subunit alpha 7 [Source:HGNC Symbol;Acc:HGNC:6143]	-0.0509295	1	0.74277	5.11958	-0.332465	-4.76908
ENSG00000128567	PODXL	podocalyxin like [Source:HGNC Symbol;Acc:HGNC:9171]	0.0706603	1	0.742774	-0.0543514	0.332459	-4.9865
ENSG00000105258	POLR2I	RNA polymerase II subunit I [Source:HGNC Symbol;Acc:HGNC:9196]	0.024107	1	0.742906	4.82094	0.332281	-5.03941
ENSG00000167513	CDT1	chromatin licensing and DNA replication factor 1 [Source:HGNC Symbol;Acc:HGNC:24576]	0.0206495	1	0.742909	7.04011	0.332277	-4.9197
ENSG00000196653	ZNF502	zinc finger protein 502 [Source:HGNC Symbol;Acc:HGNC:23718]	0.0735082	1	0.74291	-0.360866	0.332276	-5.04125
ENSG00000281448	ZNF502	zinc finger protein 502 [Source:HGNC Symbol;Acc:HGNC:23718]	0.0735082	1	0.74291	-0.360866	0.332276	-5.22095
ENSG00000129657	SEC14L1	SEC14 like lipid binding 1 [Source:HGNC Symbol;Acc:HGNC:10698]	-0.0230916	1	0.742935	6.31351	-0.332242	-5.14875
ENSG00000276368	H2AC14	H2A clustered histone 14 [Source:HGNC Symbol;Acc:HGNC:4727]	0.091931	1	0.742958	-0.293135	0.332212	-4.96529
ENSG00000141655	TNFRSF11A	TNF receptor superfamily member 11a [Source:HGNC Symbol;Acc:HGNC:11908]	-0.0458961	1	0.742961	3.54295	-0.332208	-5.07082
ENSG00000087299	L2HGDH	L-2-hydroxyglutarate dehydrogenase [Source:HGNC Symbol;Acc:HGNC:20499]	-0.0269776	1	0.742964	3.42122	-0.332203	-4.82767
ENSG00000204020	LIPN	lipase family member N [Source:HGNC Symbol;Acc:HGNC:23452]	0.140392	1	0.74301	-0.729746	0.332142	-5.25572
ENSG00000197044	ZNF441	zinc finger protein 441 [Source:HGNC Symbol;Acc:HGNC:20875]	0.0534988	1	0.743059	0.788522	0.332077	-5.11793
ENSG00000196391	ZNF774	zinc finger protein 774 [Source:HGNC Symbol;Acc:HGNC:33108]	0.0558408	1	0.743161	1.20261	0.331939	-4.71835
ENSG00000136040	PLXNC1	plexin C1 [Source:HGNC Symbol;Acc:HGNC:9106]	-0.048464	1	0.743214	4.85777	-0.331868	-4.82692
ENSG00000181029	TRAPPC5	trafficking protein particle complex 5 [Source:HGNC Symbol;Acc:HGNC:23067]	0.0270508	1	0.743313	6.64019	0.331735	-4.82692
ENSG00000066933	MYO9A	myosin IXA [Source:HGNC Symbol;Acc:HGNC:7608]	-0.0286567	1	0.743366	3.51591	-0.331664	-5.12332
ENSG00000130803	ZNF317	zinc finger protein 317 [Source:HGNC Symbol;Acc:HGNC:13507]	-0.0145657	1	0.743395	5.04853	-0.331626	-5.0222
ENSG00000186280	KDM4D	lysine demethylase 4D [Source:HGNC Symbol;Acc:HGNC:25498]	-0.0664439	1	0.743414	-0.308481	-0.331599	-4.7946
ENSG00000167711	SERPINF2	serpin family F member 2 [Source:HGNC Symbol;Acc:HGNC:9075]	-0.304441	1	0.743585	1.24869	-0.33137	-5.0657
ENSG00000243323	PTPRVP	protein tyrosine phosphatase receptor type V, pseudogene [Source:HGNC Symbol;Acc:HGNC:13421]	-0.0683312	1	0.743649	0.690535	-0.331284	-5.13279
ENSG00000117751	PPP1R8	protein phosphatase 1 regulatory subunit 8 [Source:HGNC Symbol;Acc:HGNC:9296]	-0.0169679	1	0.743689	5.54877	-0.33123	-5.20729
ENSG00000174137	FAM53A	family with sequence similarity 53 member A [Source:HGNC Symbol;Acc:HGNC:31860]	-0.0664691	1	0.743704	1.09303	-0.33121	-5.13839
ENSG00000219529		ribosomal protein S20 (RPS20) pseudogene	-0.157985	1	0.743768	-0.936393	-0.331124	-5.05503
ENSG00000288516	PRKACA	protein kinase cAMP-activated catalytic subunit alpha [Source:HGNC Symbol;Acc:HGNC:9380]	0.0463717	1	0.743775	4.99228	0.331115	-4.9313
ENSG00000197857	ZNF44	zinc finger protein 44 [Source:HGNC Symbol;Acc:HGNC:13110]	0.0360608	1	0.743793	2.28965	0.331091	-4.9313
ENSG00000164221	CCDC112	coiled-coil domain containing 112 [Source:HGNC Symbol;Acc:HGNC:28599]	0.0406866	1	0.74389	3.72595	0.33096	-4.96784
ENSG00000165025	SYK	spleen associated tyrosine kinase [Source:HGNC Symbol;Acc:HGNC:11491]	0.0180903	1	0.744005	8.03806	0.330806	-5.01032
ENSG00000175938	ORAI3	ORAI calcium release-activated calcium modulator 3 [Source:HGNC Symbol;Acc:HGNC:28185]	0.0252405	1	0.744068	6.03713	0.330722	-5.20998
ENSG00000186862	PDZD7	PDZ domain containing 7 [Source:HGNC Symbol;Acc:HGNC:26257]	0.0492419	1	0.744096	0.901708	0.330683	-5.16447
ENSG00000120437	ACAT2	acetyl-CoA acetyltransferase 2 [Source:HGNC Symbol;Acc:HGNC:94]	0.0242636	1	0.744445	6.15653	0.330215	-5.09503
ENSG00000142347	MYO1F	myosin IF [Source:HGNC Symbol;Acc:HGNC:7600]	0.0194912	1	0.744509	8.61135	0.330129	-4.92876
ENSG00000159445	THEM4	thioesterase superfamily member 4 [Source:HGNC Symbol;Acc:HGNC:17947]	-0.0363671	1	0.74455	3.83915	-0.330075	-5.1545
ENSG00000278535	DHRS11	dehydrogenase/reductase 11 [Source:HGNC Symbol;Acc:HGNC:28639]	-0.0534903	1	0.744577	3.40229	-0.330038	-5.1377
ENSG00000126524	SBDS	SBDS ribosome maturation factor [Source:HGNC Symbol;Acc:HGNC:19440]	0.0224441	1	0.744577	5.04419	0.330038	-4.98571
ENSG00000047365	ARAP2	ArfGAP with RhoGAP domain, ankyrin repeat and PH domain 2 [Source:HGNC Symbol;Acc:HGNC:16924]	-0.0639099	1	0.744618	1.96126	-0.329984	-5.15938
ENSG00000284526		novel protein	-0.0352267	1	0.744622	4.42978	-0.329977	-5.19019
ENSG00000220008	LINGO3	leucine rich repeat and Ig domain containing 3 [Source:HGNC Symbol;Acc:HGNC:21206]	-0.0528921	1	0.744651	4.14884	-0.329939	-5.11025
ENSG00000104889	RNASEH2A	ribonuclease H2 subunit A [Source:HGNC Symbol;Acc:HGNC:18518]	0.0205483	1	0.74468	5.62951	0.329899	-4.97928
ENSG00000109861	CTSC	cathepsin C [Source:HGNC Symbol;Acc:HGNC:2528]	0.0388518	1	0.744774	9.18095	0.329774	-5.07619
ENSG00000121690	DEPDC7	DEP domain containing 7 [Source:HGNC Symbol;Acc:HGNC:29899]	-0.0516322	1	0.74487	1.80128	-0.329645	-5.08727
ENSG00000171848	RRM2	ribonucleotide reductase regulatory subunit M2 [Source:HGNC Symbol;Acc:HGNC:10452]	0.0241388	1	0.744941	6.93557	0.32955	-4.70332
ENSG00000108468	CBX1	chromobox 1 [Source:HGNC Symbol;Acc:HGNC:1551]	-0.0197206	1	0.745013	5.74134	-0.329453	-4.80679
ENSG00000151233	GXYLT1	glucoside xylosyltransferase 1 [Source:HGNC Symbol;Acc:HGNC:27482]	-0.02469	1	0.745013	3.72641	-0.329452	-4.83653
ENSG00000235194	PPP1R3E	protein phosphatase 1 regulatory subunit 3E [Source:HGNC Symbol;Acc:HGNC:14943]	-0.0267302	1	0.74509	3.7098	-0.329349	-4.78668
ENSG00000257950	P2RX5-TAX1BP3	P2RX5-TAX1BP3 readthrough (NMD candidate) [Source:HGNC Symbol;Acc:HGNC:49191]	0.0519358	1	0.745113	1.79622	0.329319	-5.09233
ENSG00000124313	IQSEC2	IQ motif and Sec7 domain ArfGEF 2 [Source:HGNC Symbol;Acc:HGNC:29059]	0.0378282	1	0.745126	3.94789	0.329301	-5.15846
ENSG00000215817	ZC3H11B	zinc finger CCCH-type containing 11B [Source:HGNC Symbol;Acc:HGNC:25659]	0.0899337	1	0.745194	-0.434747	0.32921	-5.12605
ENSG00000125901	MRPS26	mitochondrial ribosomal protein S26 [Source:HGNC Symbol;Acc:HGNC:14045]	-0.0212676	1	0.745315	5.78036	-0.329048	-4.87506
ENSG00000284753	EEF1AKMT4	EEF1A lysine methyltransferase 4 [Source:HGNC Symbol;Acc:HGNC:53611]	-0.0206884	1	0.745502	4.19027	-0.328797	-4.92574
ENSG00000165685	TMEM52B	transmembrane protein 52B [Source:HGNC Symbol;Acc:HGNC:26438]	-0.0685951	1	0.745503	0.749013	-0.328795	-5.09535
ENSG00000157985	AGAP1	ArfGAP with GTPase domain, ankyrin repeat and PH domain 1 [Source:HGNC Symbol;Acc:HGNC:16922]	-0.0768228	1	0.745544	0.214759	-0.328741	-4.92555
ENSG00000108448	TRIM16L	tripartite motif containing 16 like [Source:HGNC Symbol;Acc:HGNC:32670]	-0.0751855	1	0.745558	1.88727	-0.328721	-5.1922
ENSG00000164815	ORC5	origin recognition complex subunit 5 [Source:HGNC Symbol;Acc:HGNC:8491]	-0.0288054	1	0.74562	3.48165	-0.328639	-5.19866
ENSG00000158186	MRAS	muscle RAS oncogene homolog [Source:HGNC Symbol;Acc:HGNC:7227]	0.0617386	1	0.745721	4.61673	0.328502	-4.93009
ENSG00000254681	PKD1P5	polycystin 1, transient receptor potential channel interacting pseudogene 5 [Source:HGNC Symbol;Acc:HGNC:30069]	0.244381	1	0.745808	1.5372	0.328387	-4.7961
ENSG00000141198	TOM1L1	target of myb1 like 1 membrane trafficking protein [Source:HGNC Symbol;Acc:HGNC:11983]	-0.097557	1	0.745997	-0.149901	-0.328133	-4.93744
ENSG00000162384	CZIB	CXXC motif containing zinc binding protein [Source:HGNC Symbol;Acc:HGNC:26059]	0.0163132	1	0.746001	4.97197	0.328127	-5.08761
ENSG00000074047	GLI2	GLI family zinc finger 2 [Source:HGNC Symbol;Acc:HGNC:4318]	-0.140467	1	0.746025	0.183517	-0.328096	-4.82659
ENSG00000183458	PKD1P3	polycystin 1, transient receptor potential channel interacting pseudogene 3 [Source:HGNC Symbol;Acc:HGNC:30067]	-0.191151	1	0.746067	2.76039	-0.328039	-4.64727
ENSG00000177932	ZNF354C	zinc finger protein 354C [Source:HGNC Symbol;Acc:HGNC:16736]	-0.0867259	1	0.74607	0.219081	-0.328034	-5.08619
ENSG00000149609	C20orf144	chromosome 20 open reading frame 144 [Source:HGNC Symbol;Acc:HGNC:16137]	0.10305	1	0.746096	-0.764025	0.327999	-5.16546
ENSG00000113141	IK	IK cytokine [Source:HGNC Symbol;Acc:HGNC:5958]	0.0119746	1	0.746197	6.70226	0.327864	-5.16024
ENSG00000121594	CD80	CD80 molecule [Source:HGNC Symbol;Acc:HGNC:1700]	-0.065547	1	0.746224	2.77282	-0.327828	-5.09341
ENSG00000105185	PDCD5	programmed cell death 5 [Source:HGNC Symbol;Acc:HGNC:8764]	-0.0191774	1	0.74625	5.05313	-0.327794	-4.72698
ENSG00000135821	GLUL	glutamate-ammonia ligase [Source:HGNC Symbol;Acc:HGNC:4341]	0.0405556	1	0.746268	9.49282	0.327769	-5.01821
ENSG00000051009	FAM160A2	family with sequence similarity 160 member A2 [Source:HGNC Symbol;Acc:HGNC:25378]	0.0231621	1	0.746314	5.24	0.327707	-5.06333
ENSG00000154710	RABGEF1	RAB guanine nucleotide exchange factor 1 [Source:HGNC Symbol;Acc:HGNC:17676]	0.0204699	1	0.746424	4.56042	0.32756	-5.05299
ENSG00000061656	SPAG4	sperm associated antigen 4 [Source:HGNC Symbol;Acc:HGNC:11214]	0.0492189	1	0.746479	1.4439	0.327487	-4.91185
ENSG00000162614	NEXN	nexilin F-actin binding protein [Source:HGNC Symbol;Acc:HGNC:29557]	-0.0944186	1	0.746588	-0.055582	-0.32734	-5.11264
ENSG00000162757	C1orf74	chromosome 1 open reading frame 74 [Source:HGNC Symbol;Acc:HGNC:26319]	0.0343704	1	0.746647	2.36034	0.32726	-4.92952
ENSG00000184106	TREML3P	triggering receptor expressed on myeloid cells like 3, pseudogene [Source:HGNC Symbol;Acc:HGNC:30806]	0.167746	1	0.746673	0.435451	0.327227	-4.67338
ENSG00000174130	TLR6	toll like receptor 6 [Source:HGNC Symbol;Acc:HGNC:16711]	0.0334731	1	0.746803	3.24105	0.327052	-5.05147
ENSG00000284862	CCDC39	coiled-coil domain containing 39 [Source:HGNC Symbol;Acc:HGNC:25244]	0.0583224	1	0.746936	0.575616	0.326873	-5.19434
ENSG00000119888	EPCAM	epithelial cell adhesion molecule [Source:HGNC Symbol;Acc:HGNC:11529]	-0.102725	1	0.747079	1.20505	-0.326681	-5.09308
ENSG00000161944	ASGR2	asialoglycoprotein receptor 2 [Source:HGNC Symbol;Acc:HGNC:743]	0.0750941	1	0.747105	6.32862	0.326647	-4.92874
ENSG00000145284	SCD5	stearoyl-CoA desaturase 5 [Source:HGNC Symbol;Acc:HGNC:21088]	-0.0797907	1	0.747127	0.0872177	-0.326617	-5.1272
ENSG00000174405	LIG4	DNA ligase 4 [Source:HGNC Symbol;Acc:HGNC:6601]	-0.068061	1	0.747179	1.89205	-0.326548	-4.93228
ENSG00000186329	TMEM212	transmembrane protein 212 [Source:HGNC Symbol;Acc:HGNC:34295]	0.0836168	1	0.747276	0.185749	0.326418	-4.93228
ENSG00000101574	METTL4	methyltransferase like 4 [Source:HGNC Symbol;Acc:HGNC:24726]	-0.0285907	1	0.747324	2.58602	-0.326353	-5.07332
ENSG00000141458	NPC1	NPC intracellular cholesterol transporter 1 [Source:HGNC Symbol;Acc:HGNC:7897]	0.0821548	1	0.747325	7.01281	0.326352	-5.1577
ENSG00000150594	ADRA2A	adrenoceptor alpha 2A [Source:HGNC Symbol;Acc:HGNC:281]	0.156119	1	0.747497	-0.973895	0.326122	-4.75192
ENSG00000180263	FGD6	FYVE, RhoGEF and PH domain containing 6 [Source:HGNC Symbol;Acc:HGNC:21740]	0.0490352	1	0.74773	2.59789	0.325809	-5.11376
ENSG00000162368	CMPK1	cytidine/uridine monophosphate kinase 1 [Source:HGNC Symbol;Acc:HGNC:18170]	-0.0224779	1	0.747739	5.6581	-0.325796	-4.99955
ENSG00000100300	TSPO	translocator protein [Source:HGNC Symbol;Acc:HGNC:1158]	0.0373894	1	0.74774	8.36949	0.325796	-5.18827
ENSG00000112031	MTRF1L	mitochondrial translational release factor 1 like [Source:HGNC Symbol;Acc:HGNC:21051]	0.0208047	1	0.747812	4.52092	0.3257	-5.08286
ENSG00000273991	LILRB5	leukocyte immunoglobulin like receptor B5 [Source:HGNC Symbol;Acc:HGNC:6609]	0.252696	1	0.747828	2.1466	0.325677	-5.11308
ENSG00000002726	AOC1	amine oxidase copper containing 1 [Source:HGNC Symbol;Acc:HGNC:80]	-0.069088	1	0.747844	3.31681	-0.325656	-5.11308
ENSG00000087502	ERGIC2	ERGIC and golgi 2 [Source:HGNC Symbol;Acc:HGNC:30208]	-0.022774	1	0.747865	4.56261	-0.325628	-4.8293
ENSG00000113719	ERGIC1	endoplasmic reticulum-golgi intermediate compartment 1 [Source:HGNC Symbol;Acc:HGNC:29205]	0.0175925	1	0.747881	6.08852	0.325607	-5.19776
ENSG00000142871	CCN1	cellular communication network factor 1 [Source:HGNC Symbol;Acc:HGNC:2654]	0.112213	1	0.747909	-0.172641	0.325569	-5.06229
ENSG00000137491	SLCO2B1	solute carrier organic anion transporter family member 2B1 [Source:HGNC Symbol;Acc:HGNC:10962]	0.0710386	1	0.747917	7.93797	0.325558	-5.17348
ENSG00000186666	BCDIN3D	BCDIN3 domain containing RNA methyltransferase [Source:HGNC Symbol;Acc:HGNC:27050]	0.0365457	1	0.747939	2.38897	0.325529	-5.10595
ENSG00000105926	MPP6	membrane palmitoylated protein 6 [Source:HGNC Symbol;Acc:HGNC:18167]	0.0427612	1	0.747949	2.13191	0.325515	-4.84859
ENSG00000141873	SLC39A3	solute carrier family 39 member 3 [Source:HGNC Symbol;Acc:HGNC:17128]	0.0285501	1	0.747952	6.70079	0.325511	-5.1197
ENSG00000161791	FMNL3	formin like 3 [Source:HGNC Symbol;Acc:HGNC:23698]	-0.0168302	1	0.747995	5.89328	-0.325454	-5.01214
ENSG00000261371	PECAM1	platelet and endothelial cell adhesion molecule 1 [Source:HGNC Symbol;Acc:HGNC:8823]	-0.0320414	1	0.748002	6.48173	-0.325445	-4.83661
ENSG00000104763	ASAH1	N-acylsphingosine amidohydrolase 1 [Source:HGNC Symbol;Acc:HGNC:735]	0.0538489	1	0.748118	8.12591	0.325289	-5.1079
ENSG00000066136	NFYC	nuclear transcription factor Y subunit gamma [Source:HGNC Symbol;Acc:HGNC:7806]	0.0139014	1	0.748206	6.133	0.325171	-4.96783
ENSG00000100033	PRODH	proline dehydrogenase 1 [Source:HGNC Symbol;Acc:HGNC:9453]	-0.0942311	1	0.748332	-0.465079	-0.325002	-5.13155
ENSG00000166888	STAT6	signal transducer and activator of transcription 6 [Source:HGNC Symbol;Acc:HGNC:11368]	0.0165105	1	0.748346	7.92996	0.324984	-5.02519
ENSG00000004866	ST7	suppression of tumorigenicity 7 [Source:HGNC Symbol;Acc:HGNC:11351]	0.0268865	1	0.748496	4.67051	0.324783	-4.83147
ENSG00000134202	GSTM3	glutathione S-transferase mu 3 [Source:HGNC Symbol;Acc:HGNC:4635]	0.117126	1	0.748499	2.55317	0.324779	-4.72785
ENSG00000070047	PHRF1	PHD and ring finger domains 1 [Source:HGNC Symbol;Acc:HGNC:24351]	-0.618399	1	0.748564	-0.192205	-0.324691	-4.75878
ENSG00000020577	SAMD4A	sterile alpha motif domain containing 4A [Source:HGNC Symbol;Acc:HGNC:23023]	0.0722952	1	0.748568	1.95742	0.324686	-5.14246
ENSG00000131724	IL13RA1	interleukin 13 receptor subunit alpha 1 [Source:HGNC Symbol;Acc:HGNC:5974]	0.0336145	1	0.748592	5.9269	0.324654	-5.1229
ENSG00000094841	UPRT	uracil phosphoribosyltransferase homolog [Source:HGNC Symbol;Acc:HGNC:28334]	-0.0211564	1	0.748604	3.31076	-0.324638	-5.00931
ENSG00000100600	LGMN	legumain [Source:HGNC Symbol;Acc:HGNC:9472]	0.0932824	1	0.748607	8.11241	0.324634	-5.00816
ENSG00000163564	PYHIN1	pyrin and HIN domain family member 1 [Source:HGNC Symbol;Acc:HGNC:28894]	0.113028	1	0.748801	0.00882583	0.324374	-5.00699
ENSG00000153914	SREK1	splicing regulatory glutamic acid and lysine rich protein 1 [Source:HGNC Symbol;Acc:HGNC:17882]	-0.0346677	1	0.748864	6.40809	-0.32429	-5.13938
ENSG00000128268	MGAT3	beta-1,4-mannosyl-glycoprotein 4-beta-N-acetylglucosaminyltransferase [Source:HGNC Symbol;Acc:HGNC:7046]	-0.0540991	1	0.748916	4.95168	-0.32422	-4.85227
ENSG00000155329	ZCCHC10	zinc finger CCHC-type containing 10 [Source:HGNC Symbol;Acc:HGNC:25954]	-0.0234231	1	0.748917	3.63144	-0.324218	-5.04999
ENSG00000110876	SELPLG	selectin P ligand [Source:HGNC Symbol;Acc:HGNC:10722]	0.0150882	1	0.749025	7.78422	0.324073	-4.72894
ENSG00000105855	ITGB8	integrin subunit beta 8 [Source:HGNC Symbol;Acc:HGNC:6163]	-0.0582673	1	0.749066	1.28734	-0.324019	-4.87908
ENSG00000163584	RPL22L1	ribosomal protein L22 like 1 [Source:HGNC Symbol;Acc:HGNC:27610]	-0.0459554	1	0.749117	4.56572	-0.32395	-5.02119
ENSG00000168172	HOOK3	hook microtubule tethering protein 3 [Source:HGNC Symbol;Acc:HGNC:23576]	-0.0209239	1	0.749263	5.04211	-0.323755	-5.02119
ENSG00000213625	LEPROT	leptin receptor overlapping transcript [Source:HGNC Symbol;Acc:HGNC:29477]	0.0317752	1	0.749293	5.63857	0.323715	-5.00865
ENSG00000137876	RSL24D1	ribosomal L24 domain containing 1 [Source:HGNC Symbol;Acc:HGNC:18479]	0.0204811	1	0.749348	6.27922	0.323641	-4.90022
ENSG00000149571	KIRREL3	kirre like nephrin family adhesion molecule 3 [Source:HGNC Symbol;Acc:HGNC:23204]	-0.0738917	1	0.749577	0.161297	-0.323335	-4.92635
ENSG00000275349	SMN1	survival of motor neuron 1, telomeric [Source:HGNC Symbol;Acc:HGNC:11117]	0.0804923	1	0.749635	4.51888	0.323257	-5.02948
ENSG00000104903	LYL1	LYL1 basic helix-loop-helix family member [Source:HGNC Symbol;Acc:HGNC:6734]	-0.0287249	1	0.749661	7.5418	-0.323222	-5.14246
ENSG00000106868	SUSD1	sushi domain containing 1 [Source:HGNC Symbol;Acc:HGNC:25413]	-0.0243598	1	0.749871	5.45359	-0.322941	-4.61728
ENSG00000178338	ZNF354B	zinc finger protein 354B [Source:HGNC Symbol;Acc:HGNC:17197]	-0.0425923	1	0.749871	1.97405	-0.32294	-5.10631
ENSG00000185432	METTL7A	methyltransferase like 7A [Source:HGNC Symbol;Acc:HGNC:24550]	-0.0325802	1	0.749873	4.34837	-0.322938	-4.93556
ENSG00000212127	TAS2R14	taste 2 receptor member 14 [Source:HGNC Symbol;Acc:HGNC:14920]	-0.159024	1	0.749935	-0.800415	-0.322855	-4.93556
ENSG00000047578	KATNIP	katanin interacting protein [Source:HGNC Symbol;Acc:HGNC:29068]	-0.0168541	1	0.750088	4.2836	-0.32265	-4.98648
ENSG00000226264	HLA-DMB	major histocompatibility complex, class II, DM beta [Source:HGNC Symbol;Acc:HGNC:4935]	0.134568	1	0.750222	5.87047	0.322472	-4.97908
ENSG00000158445	KCNB1	potassium voltage-gated channel subfamily B member 1 [Source:HGNC Symbol;Acc:HGNC:6231]	0.11107	1	0.750284	1.47074	0.322388	-5.02546
ENSG00000196839	ADA	adenosine deaminase [Source:HGNC Symbol;Acc:HGNC:186]	-0.0472195	1	0.750291	5.59195	-0.322379	-4.88431
ENSG00000176715	ACSF3	acyl-CoA synthetase family member 3 [Source:HGNC Symbol;Acc:HGNC:27288]	-0.0163001	1	0.750305	5.63536	-0.32236	-5.04398
ENSG00000231488	ABHD16A	abhydrolase domain containing 16A, phospholipase [Source:HGNC Symbol;Acc:HGNC:13921]	0.140005	1	0.750373	3.83547	0.322269	-4.80666
ENSG00000235676	ABHD16A	abhydrolase domain containing 16A, phospholipase [Source:HGNC Symbol;Acc:HGNC:13921]	0.140005	1	0.750373	3.83547	0.322269	-5.04587
ENSG00000236063	ABHD16A	abhydrolase domain containing 16A, phospholipase [Source:HGNC Symbol;Acc:HGNC:13921]	0.140005	1	0.750373	3.83547	0.322269	-5.00253
ENSG00000117758	STX12	syntaxin 12 [Source:HGNC Symbol;Acc:HGNC:11430]	-0.0228849	1	0.750384	4.56952	-0.322254	-4.85819
ENSG00000230230	TRIM26	tripartite motif containing 26 [Source:HGNC Symbol;Acc:HGNC:12962]	0.369723	1	0.750459	-2.40406	0.322153	-4.98074
ENSG00000148300	REXO4	REX4 homolog, 3'-5' exonuclease [Source:HGNC Symbol;Acc:HGNC:12820]	0.0187989	1	0.750464	4.58131	0.322147	-4.99565
ENSG00000280706	REXO4	REX4 homolog, 3'-5' exonuclease [Source:HGNC Symbol;Acc:HGNC:12820]	0.0187989	1	0.750464	4.58131	0.322147	-5.0385
ENSG00000041357	PSMA4	proteasome 20S subunit alpha 4 [Source:HGNC Symbol;Acc:HGNC:9533]	0.0140639	1	0.750488	6.99947	0.322114	-4.72987
ENSG00000254995	STX16-NPEPL1	STX16-NPEPL1 readthrough (NMD candidate) [Source:HGNC Symbol;Acc:HGNC:41993]	0.0714853	1	0.750793	0.747177	0.321706	-4.63549
ENSG00000138594	TMOD3	tropomodulin 3 [Source:HGNC Symbol;Acc:HGNC:11873]	-0.0284128	1	0.75081	4.90347	-0.321684	-5.06987
ENSG00000174840	PDE12	phosphodiesterase 12 [Source:HGNC Symbol;Acc:HGNC:25386]	-0.0248778	1	0.750812	4.28009	-0.321681	-4.9616
ENSG00000187257	RSBN1L	round spermatid basic protein 1 like [Source:HGNC Symbol;Acc:HGNC:24765]	-0.0239969	1	0.750867	5.28518	-0.321608	-4.9616
ENSG00000196865	NHLRC2	NHL repeat containing 2 [Source:HGNC Symbol;Acc:HGNC:24731]	0.0217654	1	0.750915	3.51965	0.321544	-5.03188
ENSG00000170439	METTL7B	methyltransferase like 7B [Source:HGNC Symbol;Acc:HGNC:28276]	0.130866	1	0.750965	3.40107	0.321477	-5.13906
ENSG00000123374	CDK2	cyclin dependent kinase 2 [Source:HGNC Symbol;Acc:HGNC:1771]	-0.017121	1	0.751001	5.49134	-0.321428	-5.07393
ENSG00000104381	GDAP1	ganglioside induced differentiation associated protein 1 [Source:HGNC Symbol;Acc:HGNC:15968]	-0.0346554	1	0.751015	2.97965	-0.32141	-5.07572
ENSG00000142657	PGD	phosphogluconate dehydrogenase [Source:HGNC Symbol;Acc:HGNC:8891]	0.0202543	1	0.751051	9.80987	0.321362	-5.14405
ENSG00000141452	RMC1	regulator of MON1-CCZ1 [Source:HGNC Symbol;Acc:HGNC:24326]	-0.014392	1	0.751099	4.71329	-0.321297	-4.99873
ENSG00000125149	C16orf70	chromosome 16 open reading frame 70 [Source:HGNC Symbol;Acc:HGNC:29564]	0.0277942	1	0.751218	4.95652	0.321138	-5.25911
ENSG00000069011	PITX1	paired like homeodomain 1 [Source:HGNC Symbol;Acc:HGNC:9004]	0.148911	1	0.751234	0.655241	0.321116	-5.04135
ENSG00000179859	RNF227	ring finger protein 227 [Source:HGNC Symbol;Acc:HGNC:27571]	-0.0540773	1	0.751445	0.713237	-0.320835	-4.90778
ENSG00000148908	RGS10	regulator of G protein signaling 10 [Source:HGNC Symbol;Acc:HGNC:9992]	0.0294693	1	0.751504	6.2911	0.320755	-4.87548
ENSG00000167522	ANKRD11	ankyrin repeat domain 11 [Source:HGNC Symbol;Acc:HGNC:21316]	0.0207621	1	0.751513	7.79201	0.320743	-5.12241
ENSG00000129465	RIPK3	receptor interacting serine/threonine kinase 3 [Source:HGNC Symbol;Acc:HGNC:10021]	-0.0308734	1	0.751538	3.51234	-0.320709	-4.844
ENSG00000285379	RIPK3	receptor interacting serine/threonine kinase 3 [Source:HGNC Symbol;Acc:HGNC:10021]	-0.0308734	1	0.751538	3.51234	-0.320709	-5.05178
ENSG00000167461	RAB8A	RAB8A, member RAS oncogene family [Source:HGNC Symbol;Acc:HGNC:7007]	-0.0113945	1	0.751625	7.13794	-0.320593	-5.08402
ENSG00000144567	RETREG2	reticulophagy regulator family member 2 [Source:HGNC Symbol;Acc:HGNC:28450]	0.0211582	1	0.751679	6.62259	0.320521	-5.06283
ENSG00000267419	ZNF56	zinc finger protein 56 [Source:HGNC Symbol;Acc:HGNC:13124]	0.0985624	1	0.751704	-0.605615	0.320488	-4.99544
ENSG00000111077	TNS2	tensin 2 [Source:HGNC Symbol;Acc:HGNC:19737]	0.069869	1	0.751707	1.02361	0.320484	-5.15995
ENSG00000055732	MCOLN3	mucolipin TRP cation channel 3 [Source:HGNC Symbol;Acc:HGNC:13358]	0.0761645	1	0.751767	2.16111	0.320403	-4.64266
ENSG00000185090	MANEAL	mannosidase endo-alpha like [Source:HGNC Symbol;Acc:HGNC:26452]	0.0604645	1	0.751845	0.592858	0.320299	-5.01947
ENSG00000134107	BHLHE40	basic helix-loop-helix family member e40 [Source:HGNC Symbol;Acc:HGNC:1046]	-0.0350887	1	0.751846	7.00009	-0.320298	-4.97522
ENSG00000179218	CALR	calreticulin [Source:HGNC Symbol;Acc:HGNC:1455]	0.0270744	1	0.751866	11.6046	0.320271	-5.21846
ENSG00000137802	MAPKBP1	mitogen-activated protein kinase binding protein 1 [Source:HGNC Symbol;Acc:HGNC:29536]	0.026184	1	0.751949	4.66714	0.32016	-4.9822
ENSG00000242028	HYPK	huntingtin interacting protein K [Source:HGNC Symbol;Acc:HGNC:18418]	0.0288242	1	0.752034	5.32287	0.320046	-5.07338
ENSG00000179115	FARSA	phenylalanyl-tRNA synthetase subunit alpha [Source:HGNC Symbol;Acc:HGNC:3592]	-0.0189833	1	0.752053	7.67142	-0.320021	-4.98422
ENSG00000258429	PDF	peptide deformylase, mitochondrial [Source:HGNC Symbol;Acc:HGNC:30012]	0.0237403	1	0.752058	4.08032	0.320014	-4.95158
ENSG00000104885	DOT1L	DOT1 like histone lysine methyltransferase [Source:HGNC Symbol;Acc:HGNC:24948]	-0.0187578	1	0.752099	6.89757	-0.319959	-4.85402
ENSG00000028277	POU2F2	POU class 2 homeobox 2 [Source:HGNC Symbol;Acc:HGNC:9213]	0.0441354	1	0.752102	6.73919	0.319955	-5.01905
ENSG00000144645	OSBPL10	oxysterol binding protein like 10 [Source:HGNC Symbol;Acc:HGNC:16395]	0.0948118	1	0.752155	-0.134678	0.319884	-4.86695
ENSG00000203879	GDI1	GDP dissociation inhibitor 1 [Source:HGNC Symbol;Acc:HGNC:4226]	0.0161204	1	0.752293	6.38431	0.319699	-4.93228
ENSG00000078369	GNB1	G protein subunit beta 1 [Source:HGNC Symbol;Acc:HGNC:4396]	0.0109661	1	0.752309	8.62367	0.319678	-5.18202
ENSG00000168288	MMADHC	metabolism of cobalamin associated D [Source:HGNC Symbol;Acc:HGNC:25221]	-0.0148026	1	0.752344	5.77536	-0.319631	-5.1421
ENSG00000091947	TMEM101	transmembrane protein 101 [Source:HGNC Symbol;Acc:HGNC:28653]	-0.0197921	1	0.752352	5.18183	-0.319621	-5.05689
ENSG00000205758	CRYZL1	crystallin zeta like 1 [Source:HGNC Symbol;Acc:HGNC:2420]	0.0203477	1	0.752357	3.72161	0.319614	-4.83846
ENSG00000011028	MRC2	mannose receptor C type 2 [Source:HGNC Symbol;Acc:HGNC:16875]	-0.0376338	1	0.752364	5.87395	-0.319604	-5.21708
ENSG00000087008	ACOX3	acyl-CoA oxidase 3, pristanoyl [Source:HGNC Symbol;Acc:HGNC:121]	0.0304863	1	0.752374	4.5931	0.319591	-5.0526
ENSG00000151092	NGLY1	N-glycanase 1 [Source:HGNC Symbol;Acc:HGNC:17646]	-0.0234985	1	0.752443	5.24293	-0.319499	-4.76379
ENSG00000178695	KCTD12	potassium channel tetramerization domain containing 12 [Source:HGNC Symbol;Acc:HGNC:14678]	-0.0461595	1	0.752486	6.22118	-0.319442	-5.20229
ENSG00000015676	NUDCD3	NudC domain containing 3 [Source:HGNC Symbol;Acc:HGNC:22208]	0.0155299	1	0.752565	5.92583	0.319336	-4.93238
ENSG00000099308	MAST3	microtubule associated serine/threonine kinase 3 [Source:HGNC Symbol;Acc:HGNC:19036]	-0.02215	1	0.752595	5.18758	-0.319295	-5.14929
ENSG00000160796	NBEAL2	neurobeachin like 2 [Source:HGNC Symbol;Acc:HGNC:31928]	-0.026156	1	0.752655	7.7234	-0.319215	-5.08052
ENSG00000058453	CROCC	ciliary rootlet coiled-coil, rootletin [Source:HGNC Symbol;Acc:HGNC:21299]	-0.0491445	1	0.752658	3.85459	-0.319211	-5.18724
ENSG00000166582	CENPV	centromere protein V [Source:HGNC Symbol;Acc:HGNC:29920]	-0.0410678	1	0.752711	3.93373	-0.319141	-4.93321
ENSG00000161681	SHANK1	SH3 and multiple ankyrin repeat domains 1 [Source:HGNC Symbol;Acc:HGNC:15474]	0.0593387	1	0.752965	0.323528	0.318802	-5.07328
ENSG00000196814	MVB12B	multivesicular body subunit 12B [Source:HGNC Symbol;Acc:HGNC:23368]	0.0332436	1	0.752978	3.94853	0.318784	-4.65804
ENSG00000232962	HLA-DOA	major histocompatibility complex, class II, DO alpha [Source:HGNC Symbol;Acc:HGNC:4936]	0.402204	1	0.753236	0.442803	0.318439	-5.09594
ENSG00000137285	TUBB2B	tubulin beta 2B class IIb [Source:HGNC Symbol;Acc:HGNC:30829]	0.238825	1	0.753298	-0.384365	0.318356	-5.00093
ENSG00000112245	PTP4A1	protein tyrosine phosphatase 4A1 [Source:HGNC Symbol;Acc:HGNC:9634]	0.0375303	1	0.753382	5.52738	0.318244	-4.82219
ENSG00000215784	FAM72D	family with sequence similarity 72 member D [Source:HGNC Symbol;Acc:HGNC:33593]	0.04805	1	0.753479	2.69132	0.318114	-4.82219
ENSG00000044446	PHKA2	phosphorylase kinase regulatory subunit alpha 2 [Source:HGNC Symbol;Acc:HGNC:8926]	-0.0231092	1	0.753483	5.44008	-0.318108	-4.906
ENSG00000054690	PLEKHH1	pleckstrin homology, MyTH4 and FERM domain containing H1 [Source:HGNC Symbol;Acc:HGNC:17733]	-0.0760764	1	0.753496	-0.0619754	-0.318091	-5.23244
ENSG00000145386	CCNA2	cyclin A2 [Source:HGNC Symbol;Acc:HGNC:1578]	-0.0357631	1	0.753532	5.76573	-0.318042	-4.71928
ENSG00000111671	SPSB2	splA/ryanodine receptor domain and SOCS box containing 2 [Source:HGNC Symbol;Acc:HGNC:29522]	0.0490139	1	0.753596	3.74903	0.317957	-4.69339
ENSG00000170234	PWWP2A	PWWP domain containing 2A [Source:HGNC Symbol;Acc:HGNC:29406]	-0.0321174	1	0.753677	3.31555	-0.317849	-5.00549
ENSG00000184182	UBE2F	ubiquitin conjugating enzyme E2 F (putative) [Source:HGNC Symbol;Acc:HGNC:12480]	0.0205968	1	0.753773	5.70056	0.317721	-4.9764
ENSG00000149136	SSRP1	structure specific recognition protein 1 [Source:HGNC Symbol;Acc:HGNC:11327]	0.018418	1	0.753818	8.09042	0.317661	-5.06613
ENSG00000153071	DAB2	DAB adaptor protein 2 [Source:HGNC Symbol;Acc:HGNC:2662]	0.049008	1	0.753889	7.44502	0.317565	-4.86086
ENSG00000176700	SCAND2P	SCAN domain containing 2 pseudogene [Source:HGNC Symbol;Acc:HGNC:10567]	0.0435573	1	0.753946	2.74696	0.31749	-5.12899
ENSG00000242950	ERVW-1	endogenous retrovirus group W member 1, envelope [Source:HGNC Symbol;Acc:HGNC:13525]	-0.0625414	1	0.753983	0.723902	-0.317441	-4.99099
ENSG00000158828	PINK1	PTEN induced kinase 1 [Source:HGNC Symbol;Acc:HGNC:14581]	-0.0366449	1	0.754037	5.59151	-0.317368	-4.7452
ENSG00000132024	CC2D1A	coiled-coil and C2 domain containing 1A [Source:HGNC Symbol;Acc:HGNC:30237]	0.0210001	1	0.754067	5.59761	0.317328	-5.02391
ENSG00000185513	L3MBTL1	L3MBTL histone methyl-lysine binding protein 1 [Source:HGNC Symbol;Acc:HGNC:15905]	0.0263421	1	0.75407	2.7416	0.317324	-5.16841
ENSG00000179152	TCAIM	T cell activation inhibitor, mitochondrial [Source:HGNC Symbol;Acc:HGNC:25241]	-0.0230336	1	0.754116	4.01541	-0.317262	-5.13212
ENSG00000112977	DAP	death associated protein [Source:HGNC Symbol;Acc:HGNC:2672]	0.0177631	1	0.754156	7.47991	0.317209	-5.09953
ENSG00000121058	COIL	coilin [Source:HGNC Symbol;Acc:HGNC:2184]	0.0153721	1	0.754171	4.2246	0.317189	-5.17714
ENSG00000118363	SPCS2	signal peptidase complex subunit 2 [Source:HGNC Symbol;Acc:HGNC:28962]	0.0137304	1	0.75418	6.66646	0.317177	-5.21087
ENSG00000141505	ASGR1	asialoglycoprotein receptor 1 [Source:HGNC Symbol;Acc:HGNC:742]	0.0485367	1	0.754232	3.20481	0.317107	-5.21087
ENSG00000168528	SERINC2	serine incorporator 2 [Source:HGNC Symbol;Acc:HGNC:23231]	0.0789344	1	0.754312	4.96112	0.317	-4.95291
ENSG00000144959	NCEH1	neutral cholesterol ester hydrolase 1 [Source:HGNC Symbol;Acc:HGNC:29260]	-0.0532653	1	0.754326	4.62455	-0.316982	-4.84463
ENSG00000091513	TF	transferrin [Source:HGNC Symbol;Acc:HGNC:11740]	0.0334599	1	0.754348	2.73899	0.316952	-4.92303
ENSG00000133265	HSPBP1	HSPA (Hsp70) binding protein 1 [Source:HGNC Symbol;Acc:HGNC:24989]	0.0227246	1	0.754383	6.00791	0.316905	-5.0615
ENSG00000187260	WDR86	WD repeat domain 86 [Source:HGNC Symbol;Acc:HGNC:28020]	0.195411	1	0.75443	-1.39044	0.316843	-5.01904
ENSG00000137731	FXYD2	FXYD domain containing ion transport regulator 2 [Source:HGNC Symbol;Acc:HGNC:4026]	-0.13176	1	0.75443	2.49828	-0.316843	-5.14584
ENSG00000169908	TM4SF1	transmembrane 4 L six family member 1 [Source:HGNC Symbol;Acc:HGNC:11853]	-0.161434	1	0.754453	-0.288474	-0.316811	-5.19502
ENSG00000072422	RHOBTB1	Rho related BTB domain containing 1 [Source:HGNC Symbol;Acc:HGNC:18738]	-0.0551115	1	0.7545	2.36836	-0.316749	-5.09837
ENSG00000130956	HABP4	hyaluronan binding protein 4 [Source:HGNC Symbol;Acc:HGNC:17062]	-0.0321696	1	0.75457	2.38508	-0.316656	-5.09837
ENSG00000125319	HROB	homologous recombination factor with OB-fold [Source:HGNC Symbol;Acc:HGNC:28460]	0.0193288	1	0.75457	3.66849	0.316656	-5.08709
ENSG00000108840	HDAC5	histone deacetylase 5 [Source:HGNC Symbol;Acc:HGNC:14068]	-0.0213866	1	0.754571	6.02833	-0.316655	-4.86215
ENSG00000135127	BICDL1	BICD family like cargo adaptor 1 [Source:HGNC Symbol;Acc:HGNC:28095]	0.0812302	1	0.754661	0.407468	0.316534	-5.01152
ENSG00000145248	SLC10A4	solute carrier family 10 member 4 [Source:HGNC Symbol;Acc:HGNC:22980]	-0.206124	1	0.754677	-0.355172	-0.316512	-5.1591
ENSG00000213658	LAT	linker for activation of T cells [Source:HGNC Symbol;Acc:HGNC:18874]	-0.0636747	1	0.75469	5.95721	-0.316496	-5.15194
ENSG00000090520	DNAJB11	DnaJ heat shock protein family (Hsp40) member B11 [Source:HGNC Symbol;Acc:HGNC:14889]	-0.0194034	1	0.754706	6.98464	-0.316474	-4.84733
ENSG00000146243	IRAK1BP1	interleukin 1 receptor associated kinase 1 binding protein 1 [Source:HGNC Symbol;Acc:HGNC:17368]	-0.0556716	1	0.754849	0.705088	-0.316283	-5.05778
ENSG00000149179	C11orf49	chromosome 11 open reading frame 49 [Source:HGNC Symbol;Acc:HGNC:28720]	0.0253998	1	0.754862	3.8913	0.316265	-4.96581
ENSG00000099904	ZDHHC8	zinc finger DHHC-type palmitoyltransferase 8 [Source:HGNC Symbol;Acc:HGNC:18474]	-0.0152685	1	0.754981	5.81782	-0.316107	-4.82095
ENSG00000129932	DOHH	deoxyhypusine hydroxylase [Source:HGNC Symbol;Acc:HGNC:28662]	0.023372	1	0.755066	5.3232	0.315993	-5.12548
ENSG00000221914	PPP2R2A	protein phosphatase 2 regulatory subunit Balpha [Source:HGNC Symbol;Acc:HGNC:9304]	-0.016448	1	0.755086	4.98151	-0.315967	-5.08238
ENSG00000113742	CPEB4	cytoplasmic polyadenylation element binding protein 4 [Source:HGNC Symbol;Acc:HGNC:21747]	-0.0426022	1	0.755213	3.84881	-0.315796	-4.80934
ENSG00000177732	SOX12	SRY-box transcription factor 12 [Source:HGNC Symbol;Acc:HGNC:11198]	-0.0249534	1	0.75526	5.4479	-0.315734	-5.12656
ENSG00000135407	AVIL	advillin [Source:HGNC Symbol;Acc:HGNC:14188]	0.0633485	1	0.755347	0.68229	0.315617	-5.0157
ENSG00000189144	ZNF573	zinc finger protein 573 [Source:HGNC Symbol;Acc:HGNC:26420]	0.0731212	1	0.755355	-0.41487	0.315607	-5.24819
ENSG00000122026	RPL21	ribosomal protein L21 [Source:HGNC Symbol;Acc:HGNC:10313]	0.0142546	1	0.755392	9.1446	0.315557	-5.02003
ENSG00000197993	KEL	Kell metallo-endopeptidase (Kell blood group) [Source:HGNC Symbol;Acc:HGNC:6308]	-0.102874	1	0.755418	3.0248	-0.315523	-5.02031
ENSG00000143303	RRNAD1	ribosomal RNA adenine dimethylase domain containing 1 [Source:HGNC Symbol;Acc:HGNC:24273]	0.0219325	1	0.755648	4.54396	0.315216	-5.09906
ENSG00000204147	ASAH2B	N-acylsphingosine amidohydrolase 2B [Source:HGNC Symbol;Acc:HGNC:23456]	-0.0562368	1	0.755652	-0.0789251	-0.31521	-4.6635
ENSG00000179941	BBS10	Bardet-Biedl syndrome 10 [Source:HGNC Symbol;Acc:HGNC:26291]	-0.0507913	1	0.755696	1.33093	-0.315152	-5.05916
ENSG00000185507	IRF7	interferon regulatory factor 7 [Source:HGNC Symbol;Acc:HGNC:6122]	0.209368	1	0.755738	2.15715	0.315096	-4.64556
ENSG00000237840	FAM21FP	family with sequence similarity 21 member F, pseudogene [Source:HGNC Symbol;Acc:HGNC:45011]	0.0781939	1	0.755797	0.216765	0.315017	-4.67068
ENSG00000188002		programmed cell death 6 (PDCD6) pseudogene	0.0354971	1	0.755821	1.8406	0.314984	-5.0931
ENSG00000125457	MIF4GD	MIF4G domain containing [Source:HGNC Symbol;Acc:HGNC:24030]	0.0276363	1	0.755831	5.43138	0.314972	-4.98606
ENSG00000073111	MCM2	minichromosome maintenance complex component 2 [Source:HGNC Symbol;Acc:HGNC:6944]	-0.0237441	1	0.755849	7.38463	-0.314947	-5.25759
ENSG00000153310	CYRIB	CYFIP related Rac1 interactor B [Source:HGNC Symbol;Acc:HGNC:25216]	0.0176889	1	0.755989	6.97549	0.31476	-4.68454
ENSG00000198520	ARMH1	armadillo like helical domain containing 1 [Source:HGNC Symbol;Acc:HGNC:34345]	0.034677	1	0.75612	5.55493	0.314586	-5.08012
ENSG00000223756	TSSC2	tumor suppressing subtransferable candidate 2 (pseudogene) [Source:HGNC Symbol;Acc:HGNC:12384]	0.0588055	1	0.756291	0.407541	0.314357	-5.15271
ENSG00000176076	KCNE5	potassium voltage-gated channel subfamily E regulatory subunit 5 [Source:HGNC Symbol;Acc:HGNC:6241]	0.0741329	1	0.756296	1.67303	0.314351	-4.68203
ENSG00000130222	GADD45G	growth arrest and DNA damage inducible gamma [Source:HGNC Symbol;Acc:HGNC:4097]	0.0680277	1	0.756301	3.68119	0.314344	-4.80058
ENSG00000167904	TMEM68	transmembrane protein 68 [Source:HGNC Symbol;Acc:HGNC:26510]	-0.0268736	1	0.756442	2.96921	-0.314156	-4.9554
ENSG00000183439	TRIM61	tripartite motif containing 61 [Source:HGNC Symbol;Acc:HGNC:24339]	-0.0976462	1	0.756565	0.311842	-0.313991	-5.0186
ENSG00000177628	GBA	glucosylceramidase beta [Source:HGNC Symbol;Acc:HGNC:4177]	0.0378287	1	0.756603	7.25491	0.313941	-4.79398
ENSG00000243970	PPIEL	peptidylprolyl isomerase E like pseudogene [Source:HGNC Symbol;Acc:HGNC:33195]	-0.0531859	1	0.756645	2.59876	-0.313884	-5.08258
ENSG00000233297	RASA4DP	RAS p21 protein activator 4CD, pseudogene [Source:HGNC Symbol;Acc:HGNC:44226]	-0.208245	1	0.756674	-0.409245	-0.313846	-4.78753
ENSG00000134986	NREP	neuronal regeneration related protein [Source:HGNC Symbol;Acc:HGNC:16834]	-0.0234351	1	0.756802	6.30683	-0.313675	-4.83953
ENSG00000139644	TMBIM6	transmembrane BAX inhibitor motif containing 6 [Source:HGNC Symbol;Acc:HGNC:11723]	-0.0116915	1	0.756852	9.0069	-0.313608	-5.0304
ENSG00000092094	OSGEP	O-sialoglycoprotein endopeptidase [Source:HGNC Symbol;Acc:HGNC:18028]	0.0186335	1	0.756973	5.77465	0.313447	-5.1337
ENSG00000143434	SEMA6C	semaphorin 6C [Source:HGNC Symbol;Acc:HGNC:10740]	0.0511249	1	0.757039	0.857832	0.313359	-4.7991
ENSG00000109089	CDR2L	cerebellar degeneration related protein 2 like [Source:HGNC Symbol;Acc:HGNC:29999]	0.0915006	1	0.757064	3.21633	0.313326	-4.97684
ENSG00000054118	THRAP3	thyroid hormone receptor associated protein 3 [Source:HGNC Symbol;Acc:HGNC:22964]	-0.020938	1	0.757107	6.89828	-0.313268	-4.87982
ENSG00000136960	ENPP2	ectonucleotide pyrophosphatase/phosphodiesterase 2 [Source:HGNC Symbol;Acc:HGNC:3357]	0.0723543	1	0.757119	5.79081	0.313251	-4.65977
ENSG00000278458	KANSL1	KAT8 regulatory NSL complex subunit 1 [Source:HGNC Symbol;Acc:HGNC:24565]	0.4753	1	0.757252	0.513872	0.313074	-4.93115
ENSG00000113312	TTC1	tetratricopeptide repeat domain 1 [Source:HGNC Symbol;Acc:HGNC:12391]	0.0123916	1	0.75741	5.96249	0.312863	-4.89456
ENSG00000138381	ASNSD1	asparagine synthetase domain containing 1 [Source:HGNC Symbol;Acc:HGNC:24910]	0.0180907	1	0.757421	4.73678	0.312849	-5.09689
ENSG00000085382	HACE1	HECT domain and ankyrin repeat containing E3 ubiquitin protein ligase 1 [Source:HGNC Symbol;Acc:HGNC:21033]	-0.0419131	1	0.757442	2.31182	-0.31282	-5.11024
ENSG00000154146	NRGN	neurogranin [Source:HGNC Symbol;Acc:HGNC:8000]	0.0419708	1	0.757451	5.87583	0.312808	-5.0875
ENSG00000154328	NEIL2	nei like DNA glycosylase 2 [Source:HGNC Symbol;Acc:HGNC:18956]	0.0352912	1	0.757488	2.94763	0.312759	-4.93757
ENSG00000170456	DENND5B	DENN domain containing 5B [Source:HGNC Symbol;Acc:HGNC:28338]	0.0327881	1	0.75754	2.19974	0.31269	-4.99115
ENSG00000131931	THAP1	THAP domain containing 1 [Source:HGNC Symbol;Acc:HGNC:20856]	-0.0246594	1	0.75761	2.68493	-0.312596	-4.99824
ENSG00000204713	TRIM27	tripartite motif containing 27 [Source:HGNC Symbol;Acc:HGNC:9975]	0.309513	1	0.75766	2.75045	0.31253	-5.14748
ENSG00000157827	FMNL2	formin like 2 [Source:HGNC Symbol;Acc:HGNC:18267]	-0.0479098	1	0.757722	3.81497	-0.312446	-5.01071
ENSG00000049759	NEDD4L	NEDD4 like E3 ubiquitin protein ligase [Source:HGNC Symbol;Acc:HGNC:7728]	0.0597824	1	0.757756	2.57161	0.312402	-5.21457
ENSG00000115457	IGFBP2	insulin like growth factor binding protein 2 [Source:HGNC Symbol;Acc:HGNC:5471]	-0.131995	1	0.757771	6.2238	-0.312381	-4.66227
ENSG00000143321	HDGF	heparin binding growth factor [Source:HGNC Symbol;Acc:HGNC:4856]	0.0150413	1	0.757776	8.89819	0.312375	-4.72421
ENSG00000125954	CHURC1-FNTB	CHURC1-FNTB readthrough [Source:HGNC Symbol;Acc:HGNC:42960]	0.189567	1	0.757887	-1.30517	0.312227	-4.75888
ENSG00000142512	SIGLEC10	sialic acid binding Ig like lectin 10 [Source:HGNC Symbol;Acc:HGNC:15620]	0.0284383	1	0.757894	5.28581	0.312217	-4.88531
ENSG00000154174	TOMM70	translocase of outer mitochondrial membrane 70 [Source:HGNC Symbol;Acc:HGNC:11985]	-0.0184058	1	0.757895	5.42309	-0.312217	-5.01803
ENSG00000110906	KCTD10	potassium channel tetramerization domain containing 10 [Source:HGNC Symbol;Acc:HGNC:23236]	0.0166061	1	0.757993	5.46645	0.312086	-5.1518
ENSG00000280568	ZNF780A	zinc finger protein 780A [Source:HGNC Symbol;Acc:HGNC:27603]	-0.0270197	1	0.757995	2.3119	-0.312083	-5.18297
ENSG00000133477	FAM83F	family with sequence similarity 83 member F [Source:HGNC Symbol;Acc:HGNC:25148]	0.0549353	1	0.758041	2.77559	0.312021	-5.00874
ENSG00000114126	TFDP2	transcription factor Dp-2 [Source:HGNC Symbol;Acc:HGNC:11751]	-0.0300851	1	0.758046	4.9994	-0.312014	-5.03107
ENSG00000110066	KMT5B	lysine methyltransferase 5B [Source:HGNC Symbol;Acc:HGNC:24283]	0.0214188	1	0.758071	4.41796	0.311981	-5.07488
ENSG00000240230	COX19	cytochrome c oxidase assembly factor COX19 [Source:HGNC Symbol;Acc:HGNC:28074]	0.0254184	1	0.758092	4.53969	0.311953	-5.14223
ENSG00000106066	CPVL	carboxypeptidase vitellogenic like [Source:HGNC Symbol;Acc:HGNC:14399]	-0.0527428	1	0.758119	5.35379	-0.311917	-4.81548
ENSG00000114648	KLHL18	kelch like family member 18 [Source:HGNC Symbol;Acc:HGNC:29120]	-0.0196285	1	0.7583	4.72728	-0.311676	-5.03401
ENSG00000123595	RAB9A	RAB9A, member RAS oncogene family [Source:HGNC Symbol;Acc:HGNC:9792]	-0.0235294	1	0.758313	4.07987	-0.311658	-4.806
ENSG00000124120	TTPAL	alpha tocopherol transfer protein like [Source:HGNC Symbol;Acc:HGNC:16114]	-0.0214831	1	0.758329	3.24229	-0.311637	-4.93635
ENSG00000040199	PHLPP2	PH domain and leucine rich repeat protein phosphatase 2 [Source:HGNC Symbol;Acc:HGNC:29149]	-0.0459852	1	0.758449	1.98709	-0.311477	-5.04962
ENSG00000176463	SLCO3A1	solute carrier organic anion transporter family member 3A1 [Source:HGNC Symbol;Acc:HGNC:10952]	0.018544	1	0.758455	5.80537	0.311469	-5.01158
ENSG00000067221	STOML1	stomatin like 1 [Source:HGNC Symbol;Acc:HGNC:14560]	-0.0244028	1	0.758556	3.33518	-0.311335	-4.94646
ENSG00000175711	B3GNTL1	UDP-GlcNAc:betaGal beta-1,3-N-acetylglucosaminyltransferase like 1 [Source:HGNC Symbol;Acc:HGNC:21727]	0.0774742	1	0.75862	4.30016	0.311249	-4.96643
ENSG00000185989	RASA3	RAS p21 protein activator 3 [Source:HGNC Symbol;Acc:HGNC:20331]	-0.0230825	1	0.758713	4.78342	-0.311125	-5.17515
ENSG00000280477	RASA3	RAS p21 protein activator 3 [Source:HGNC Symbol;Acc:HGNC:20331]	-0.0230825	1	0.758713	4.78342	-0.311125	-4.90847
ENSG00000196743	GM2A	GM2 ganglioside activator [Source:HGNC Symbol;Acc:HGNC:4367]	0.058986	1	0.758844	8.34094	0.310951	-4.8719
ENSG00000186918	ZNF395	zinc finger protein 395 [Source:HGNC Symbol;Acc:HGNC:18737]	-0.0380097	1	0.75885	5.26185	-0.310943	-4.81353
ENSG00000123130	ACOT9	acyl-CoA thioesterase 9 [Source:HGNC Symbol;Acc:HGNC:17152]	0.0209216	1	0.758875	5.23658	0.310909	-5.08412
ENSG00000107130	NCS1	neuronal calcium sensor 1 [Source:HGNC Symbol;Acc:HGNC:3953]	0.0423479	1	0.758879	4.51126	0.310904	-5.16925
ENSG00000134815	DHX34	DExH-box helicase 34 [Source:HGNC Symbol;Acc:HGNC:16719]	0.0246503	1	0.75897	5.42534	0.310782	-5.12741
ENSG00000270804		ubiquitin-conjugating enzyme E2C (UBE2C) pseudogene	0.0484508	1	0.758978	1.12301	0.310772	-4.88569
ENSG00000132965	ALOX5AP	arachidonate 5-lipoxygenase activating protein [Source:HGNC Symbol;Acc:HGNC:436]	0.0556922	1	0.758998	7.57395	0.310745	-4.99812
ENSG00000100767	PAPLN	papilin, proteoglycan like sulfated glycoprotein [Source:HGNC Symbol;Acc:HGNC:19262]	0.04772	1	0.759004	2.8686	0.310737	-5.06086
ENSG00000171757	LRRC34	leucine rich repeat containing 34 [Source:HGNC Symbol;Acc:HGNC:28408]	-0.0487101	1	0.759007	1.40458	-0.310733	-5.0759
ENSG00000163421	PROK2	prokineticin 2 [Source:HGNC Symbol;Acc:HGNC:18455]	-0.120946	1	0.759175	2.40612	-0.310509	-5.08311
ENSG00000162909	CAPN2	calpain 2 [Source:HGNC Symbol;Acc:HGNC:1479]	-0.0248596	1	0.75926	6.58437	-0.310396	-4.96184
ENSG00000149970	CNKSR2	connector enhancer of kinase suppressor of Ras 2 [Source:HGNC Symbol;Acc:HGNC:19701]	-0.0597528	1	0.759315	1.01071	-0.310322	-4.92648
ENSG00000091831	ESR1	estrogen receptor 1 [Source:HGNC Symbol;Acc:HGNC:3467]	-0.0832376	1	0.759319	-0.370363	-0.310317	-5.07836
ENSG00000248592	STIMATE-MUSTN1	STIMATE-MUSTN1 readthrough [Source:HGNC Symbol;Acc:HGNC:38834]	0.0327815	1	0.759368	3.36059	0.310252	-4.99523
ENSG00000139725	RHOF	ras homolog family member F, filopodia associated [Source:HGNC Symbol;Acc:HGNC:15703]	0.0172278	1	0.759458	5.77495	0.310131	-4.89549
ENSG00000010318	PHF7	PHD finger protein 7 [Source:HGNC Symbol;Acc:HGNC:18458]	0.0336134	1	0.759604	3.22511	0.309937	-5.05244
ENSG00000188343	CIBAR1	CBY1 interacting BAR domain containing 1 [Source:HGNC Symbol;Acc:HGNC:30452]	-0.0409098	1	0.75964	1.86197	-0.309889	-5.05244
ENSG00000109083	IFT20	intraflagellar transport 20 [Source:HGNC Symbol;Acc:HGNC:30989]	0.0243819	1	0.759743	4.0879	0.309752	-4.99152
ENSG00000066427	ATXN3	ataxin 3 [Source:HGNC Symbol;Acc:HGNC:7106]	-0.0232179	1	0.759873	3.60727	-0.309579	-5.11915
ENSG00000134243	SORT1	sortilin 1 [Source:HGNC Symbol;Acc:HGNC:11186]	0.0277282	1	0.760153	6.20714	0.309205	-4.88907
ENSG00000158292	GPR153	G protein-coupled receptor 153 [Source:HGNC Symbol;Acc:HGNC:23618]	0.0648397	1	0.76025	3.28903	0.309075	-5.02708
ENSG00000102547	CAB39L	calcium binding protein 39 like [Source:HGNC Symbol;Acc:HGNC:20290]	0.0410336	1	0.760263	3.07956	0.309058	-4.82531
ENSG00000167645	YIF1B	Yip1 interacting factor homolog B, membrane trafficking protein [Source:HGNC Symbol;Acc:HGNC:30511]	0.022698	1	0.760326	7.24957	0.308974	-4.97088
ENSG00000166925	TSC22D4	TSC22 domain family member 4 [Source:HGNC Symbol;Acc:HGNC:21696]	0.0175986	1	0.760327	7.83656	0.308973	-4.94552
ENSG00000139651	ZNF740	zinc finger protein 740 [Source:HGNC Symbol;Acc:HGNC:27465]	-0.0156507	1	0.760331	5.43331	-0.308967	-5.07361
ENSG00000283041		eukaryotic translation elongation factor 1 gamma (	0.350736	1	0.760409	3.68661	0.308864	-4.93531
ENSG00000172339	ALG14	ALG14 UDP-N-acetylglucosaminyltransferase subunit [Source:HGNC Symbol;Acc:HGNC:28287]	0.0297078	1	0.760536	3.04733	0.308694	-4.94511
ENSG00000102317	RBM3	RNA binding motif protein 3 [Source:HGNC Symbol;Acc:HGNC:9900]	0.057071	1	0.760539	8.29542	0.30869	-5.12435
ENSG00000115998	C2orf42	chromosome 2 open reading frame 42 [Source:HGNC Symbol;Acc:HGNC:26056]	0.029365	1	0.760551	2.73574	0.308674	-5.00199
ENSG00000142185	TRPM2	transient receptor potential cation channel subfamily M member 2 [Source:HGNC Symbol;Acc:HGNC:12339]	0.0309926	1	0.760602	7.2482	0.308607	-5.0964
ENSG00000171970	ZNF57	zinc finger protein 57 [Source:HGNC Symbol;Acc:HGNC:13125]	-0.0552509	1	0.760603	0.999463	-0.308606	-4.88886
ENSG00000101082	SLA2	Src like adaptor 2 [Source:HGNC Symbol;Acc:HGNC:17329]	0.0607118	1	0.76061	2.16333	0.308596	-5.03793
ENSG00000069943	PIGB	phosphatidylinositol glycan anchor biosynthesis class B [Source:HGNC Symbol;Acc:HGNC:8959]	0.0240845	1	0.760644	3.64299	0.308551	-5.15753
ENSG00000197217	ENTPD4	ectonucleoside triphosphate diphosphohydrolase 4 [Source:HGNC Symbol;Acc:HGNC:14573]	-0.021938	1	0.760753	4.84229	-0.308405	-5.08385
ENSG00000138119	MYOF	myoferlin [Source:HGNC Symbol;Acc:HGNC:3656]	-0.050461	1	0.760758	5.68874	-0.308399	-5.06575
ENSG00000143420	ENSA	endosulfine alpha [Source:HGNC Symbol;Acc:HGNC:3360]	0.014621	1	0.760838	7.61878	0.308292	-4.93029
ENSG00000144455	SUMF1	sulfatase modifying factor 1 [Source:HGNC Symbol;Acc:HGNC:20376]	0.031039	1	0.760871	5.16334	0.308248	-4.90264
ENSG00000158715	SLC45A3	solute carrier family 45 member 3 [Source:HGNC Symbol;Acc:HGNC:8642]	-0.0698215	1	0.760877	6.7068	-0.30824	-4.93136
ENSG00000145012	LPP	LIM domain containing preferred translocation partner in lipoma [Source:HGNC Symbol;Acc:HGNC:6679]	0.0253293	1	0.760901	4.5689	0.308208	-4.7446
ENSG00000135604	STX11	syntaxin 11 [Source:HGNC Symbol;Acc:HGNC:11429]	-0.0340028	1	0.761019	3.84547	-0.308051	-5.04717
ENSG00000169057	MECP2	methyl-CpG binding protein 2 [Source:HGNC Symbol;Acc:HGNC:6990]	0.0118435	1	0.761028	5.4541	0.308038	-4.66782
ENSG00000177098	SCN4B	sodium voltage-gated channel beta subunit 4 [Source:HGNC Symbol;Acc:HGNC:10592]	-0.0538661	1	0.761049	2.53177	-0.308011	-5.15977
ENSG00000213931	HBE1	hemoglobin subunit epsilon 1 [Source:HGNC Symbol;Acc:HGNC:4830]	-0.0988953	1	0.761116	4.33375	-0.307921	-4.96392
ENSG00000175084	DES	desmin [Source:HGNC Symbol;Acc:HGNC:2770]	0.360228	1	0.761326	-0.847214	0.307642	-5.0792
ENSG00000167930	FAM234A	family with sequence similarity 234 member A [Source:HGNC Symbol;Acc:HGNC:14163]	-0.0180381	1	0.761344	5.9816	-0.307618	-5.0869
ENSG00000139132	FGD4	FYVE, RhoGEF and PH domain containing 4 [Source:HGNC Symbol;Acc:HGNC:19125]	-0.0379194	1	0.761372	3.56509	-0.307581	-4.9851
ENSG00000132329	RAMP1	receptor activity modifying protein 1 [Source:HGNC Symbol;Acc:HGNC:9843]	-0.157722	1	0.761532	2.14898	-0.307368	-5.00493
ENSG00000101096	NFATC2	nuclear factor of activated T cells 2 [Source:HGNC Symbol;Acc:HGNC:7776]	-0.0436137	1	0.761623	2.71979	-0.307246	-5.07546
ENSG00000235750	KIAA0040	KIAA0040 [Source:HGNC Symbol;Acc:HGNC:28950]	-0.0308829	1	0.761625	3.92727	-0.307243	-5.036
ENSG00000078687	TNRC6C	trinucleotide repeat containing adaptor 6C [Source:HGNC Symbol;Acc:HGNC:29318]	-0.0483855	1	0.761868	2.69314	-0.30692	-4.86593
ENSG00000146416	AIG1	androgen induced 1 [Source:HGNC Symbol;Acc:HGNC:21607]	0.0409801	1	0.762044	3.47116	0.306685	-4.94399
ENSG00000162433	AK4	adenylate kinase 4 [Source:HGNC Symbol;Acc:HGNC:363]	-0.0502712	1	0.762139	3.57667	-0.306559	-4.93417
ENSG00000150787	PTS	6-pyruvoyltetrahydropterin synthase [Source:HGNC Symbol;Acc:HGNC:9689]	0.0270612	1	0.76215	3.01402	0.306545	-5.0762
ENSG00000102931	ARL2BP	ADP ribosylation factor like GTPase 2 binding protein [Source:HGNC Symbol;Acc:HGNC:17146]	-0.0364845	1	0.762164	4.84567	-0.306525	-4.85903
ENSG00000072818	ACAP1	ArfGAP with coiled-coil, ankyrin repeat and PH domains 1 [Source:HGNC Symbol;Acc:HGNC:16467]	0.0328199	1	0.762216	6.48639	0.306456	-5.0823
ENSG00000288169	ACAP1	ArfGAP with coiled-coil, ankyrin repeat and PH domains 1 [Source:HGNC Symbol;Acc:HGNC:16467]	0.0328199	1	0.762216	6.48639	0.306456	-5.16934
ENSG00000152503	TRIM36	tripartite motif containing 36 [Source:HGNC Symbol;Acc:HGNC:16280]	-0.0583044	1	0.762236	2.07238	-0.306429	-4.89054
ENSG00000229320	KRT8P12	keratin 8 pseudogene 12 [Source:HGNC Symbol;Acc:HGNC:28057]	0.0428273	1	0.762337	1.89866	0.306295	-5.07564
ENSG00000145901	TNIP1	TNFAIP3 interacting protein 1 [Source:HGNC Symbol;Acc:HGNC:16903]	-0.0119146	1	0.762361	7.26439	-0.306263	-5.10089
ENSG00000132256	TRIM5	tripartite motif containing 5 [Source:HGNC Symbol;Acc:HGNC:16276]	-0.0353845	1	0.762378	4.18539	-0.30624	-4.89787
ENSG00000125246	CLYBL	citramalyl-CoA lyase [Source:HGNC Symbol;Acc:HGNC:18355]	-0.0408915	1	0.762441	1.8756	-0.306157	-4.79292
ENSG00000162222	TTC9C	tetratricopeptide repeat domain 9C [Source:HGNC Symbol;Acc:HGNC:28432]	0.0231473	1	0.762448	3.70859	0.306147	-5.10991
ENSG00000160710	ADAR	adenosine deaminase RNA specific [Source:HGNC Symbol;Acc:HGNC:225]	0.0135869	1	0.762491	7.35917	0.30609	-4.79829
ENSG00000109854	HTATIP2	HIV-1 Tat interactive protein 2 [Source:HGNC Symbol;Acc:HGNC:16637]	0.0446039	1	0.762519	4.82278	0.306053	-4.74979
ENSG00000082074	FYB1	FYN binding protein 1 [Source:HGNC Symbol;Acc:HGNC:4036]	0.0475419	1	0.762575	6.20043	0.305978	-4.77219
ENSG00000185504	FAAP100	FA core complex associated protein 100 [Source:HGNC Symbol;Acc:HGNC:26171]	0.0159498	1	0.762666	6.01442	0.305857	-4.862
ENSG00000286001		novel protein	0.0510958	1	0.762718	1.82362	0.305788	-5.00981
ENSG00000074582	BCS1L	BCS1 homolog, ubiquinol-cytochrome c reductase complex chaperone [Source:HGNC Symbol;Acc:HGNC:1020]	-0.0172187	1	0.762764	5.27026	-0.305726	-4.98531
ENSG00000130703	OSBPL2	oxysterol binding protein like 2 [Source:HGNC Symbol;Acc:HGNC:15761]	0.0181652	1	0.76279	4.58536	0.305692	-4.82892
ENSG00000047621	C12orf4	chromosome 12 open reading frame 4 [Source:HGNC Symbol;Acc:HGNC:1184]	-0.0280805	1	0.76292	4.33527	-0.305519	-5.06077
ENSG00000170264	FAM161A	FAM161 centrosomal protein A [Source:HGNC Symbol;Acc:HGNC:25808]	-0.0369282	1	0.762953	1.19618	-0.305475	-5.11578
ENSG00000157184	CPT2	carnitine palmitoyltransferase 2 [Source:HGNC Symbol;Acc:HGNC:2330]	-0.0177274	1	0.762955	5.23354	-0.305473	-4.68377
ENSG00000100271	TTLL1	tubulin tyrosine ligase like 1 [Source:HGNC Symbol;Acc:HGNC:1312]	-0.0296767	1	0.763002	2.54951	-0.30541	-5.07052
ENSG00000085231	AK6	adenylate kinase 6 [Source:HGNC Symbol;Acc:HGNC:49151]	0.0966263	1	0.763035	2.27215	0.305366	-4.83345
ENSG00000155592	ZKSCAN2	zinc finger with KRAB and SCAN domains 2 [Source:HGNC Symbol;Acc:HGNC:25677]	0.024917	1	0.763103	2.19802	0.305275	-4.9908
ENSG00000119899	SLC17A5	solute carrier family 17 member 5 [Source:HGNC Symbol;Acc:HGNC:10933]	0.0340674	1	0.763315	4.55275	0.304994	-4.89017
ENSG00000235173	HGH1	HGH1 homolog [Source:HGNC Symbol;Acc:HGNC:24161]	0.0208477	1	0.763393	5.61844	0.304889	-4.83736
ENSG00000197121	PGAP1	post-GPI attachment to proteins inositol deacylase 1 [Source:HGNC Symbol;Acc:HGNC:25712]	-0.0485794	1	0.763554	0.949136	-0.304675	-5.02825
ENSG00000206376	EHMT2	euchromatic histone lysine methyltransferase 2 [Source:HGNC Symbol;Acc:HGNC:14129]	-0.128635	1	0.763576	3.97323	-0.304646	-5.17287
ENSG00000259803	SLC22A31	solute carrier family 22 member 31 [Source:HGNC Symbol;Acc:HGNC:27091]	0.0800684	1	0.763603	4.85272	0.30461	-4.82083
ENSG00000125966	MMP24	matrix metallopeptidase 24 [Source:HGNC Symbol;Acc:HGNC:7172]	0.0626335	1	0.763609	0.449661	0.304602	-5.0543
ENSG00000143429	LSP1P4	LSP1 pseudogene 4 [Source:HGNC Symbol;Acc:HGNC:53915]	0.0936393	1	0.763698	0.681599	0.304483	-4.76616
ENSG00000120675	DNAJC15	DnaJ heat shock protein family (Hsp40) member C15 [Source:HGNC Symbol;Acc:HGNC:20325]	0.0358378	1	0.763718	4.97799	0.304457	-4.73355
ENSG00000101439	CST3	cystatin C [Source:HGNC Symbol;Acc:HGNC:2475]	0.0716545	1	0.763751	10.882	0.304412	-4.70526
ENSG00000206455	TCF19	transcription factor 19 [Source:HGNC Symbol;Acc:HGNC:11629]	-0.519397	1	0.763765	-0.922377	-0.304394	-5.05309
ENSG00000234674	TCF19	transcription factor 19 [Source:HGNC Symbol;Acc:HGNC:11629]	-0.519397	1	0.763765	-0.922377	-0.304394	-4.66529
ENSG00000061938	TNK2	tyrosine kinase non receptor 2 [Source:HGNC Symbol;Acc:HGNC:19297]	0.0244984	1	0.763772	6.98165	0.304385	-4.88281
ENSG00000198910	L1CAM	L1 cell adhesion molecule [Source:HGNC Symbol;Acc:HGNC:6470]	-0.0759512	1	0.763776	0.189643	-0.304379	-4.77571
ENSG00000196247	ZNF107	zinc finger protein 107 [Source:HGNC Symbol;Acc:HGNC:12887]	-0.0499777	1	0.763781	2.42067	-0.304372	-5.24269
ENSG00000108587	GOSR1	golgi SNAP receptor complex member 1 [Source:HGNC Symbol;Acc:HGNC:4430]	-0.0126845	1	0.763806	4.98977	-0.30434	-4.9334
ENSG00000139182	CLSTN3	calsyntenin 3 [Source:HGNC Symbol;Acc:HGNC:18371]	0.0362267	1	0.763806	3.83221	0.304339	-4.92486
ENSG00000288427	CLSTN3	calsyntenin 3 [Source:HGNC Symbol;Acc:HGNC:18371]	0.0362267	1	0.763806	3.83221	0.304339	-4.77385
ENSG00000107560	RAB11FIP2	RAB11 family interacting protein 2 [Source:HGNC Symbol;Acc:HGNC:29152]	-0.0321618	1	0.763828	3.19561	-0.304311	-5.20061
ENSG00000174943	KCTD13	potassium channel tetramerization domain containing 13 [Source:HGNC Symbol;Acc:HGNC:22234]	0.0159486	1	0.763873	4.64376	0.304251	-4.9812
ENSG00000281039		novel protein	-0.0588772	1	0.763999	1.66861	-0.304082	-5.1814
ENSG00000104915	STX10	syntaxin 10 [Source:HGNC Symbol;Acc:HGNC:11428]	0.0166649	1	0.764014	6.69601	0.304062	-5.00549
ENSG00000058600	POLR3E	RNA polymerase III subunit E [Source:HGNC Symbol;Acc:HGNC:30347]	0.0141305	1	0.764108	5.31331	0.303937	-5.14709
ENSG00000275758	DDTL	D-dopachrome tautomerase like [Source:HGNC Symbol;Acc:HGNC:33446]	0.393875	1	0.764163	-2.61642	0.303865	-5.14709
ENSG00000100220	RTCB	RNA 2',3'-cyclic phosphate and 5'-OH ligase [Source:HGNC Symbol;Acc:HGNC:26935]	0.0152753	1	0.764226	6.16357	0.303781	-4.9926
ENSG00000124762	CDKN1A	cyclin dependent kinase inhibitor 1A [Source:HGNC Symbol;Acc:HGNC:1784]	0.0584239	1	0.76434	7.91031	0.303629	-4.64948
ENSG00000080031	PTPRH	protein tyrosine phosphatase receptor type H [Source:HGNC Symbol;Acc:HGNC:9672]	0.0698656	1	0.764404	-0.274293	0.303544	-5.20974
ENSG00000235162	C12orf75	chromosome 12 open reading frame 75 [Source:HGNC Symbol;Acc:HGNC:35164]	0.0557139	1	0.764479	3.13509	0.303444	-4.97861
ENSG00000114054	PCCB	propionyl-CoA carboxylase subunit beta [Source:HGNC Symbol;Acc:HGNC:8654]	0.0196516	1	0.764585	5.85104	0.303303	-5.22878
ENSG00000005020	SKAP2	src kinase associated phosphoprotein 2 [Source:HGNC Symbol;Acc:HGNC:15687]	0.0152103	1	0.76465	6.07921	0.303217	-4.91047
ENSG00000162739	SLAMF6	SLAM family member 6 [Source:HGNC Symbol;Acc:HGNC:21392]	-0.0585451	1	0.764981	1.26399	-0.302776	-5.04336
ENSG00000134698	AGO4	argonaute RISC component 4 [Source:HGNC Symbol;Acc:HGNC:18424]	-0.0322507	1	0.765028	4.7942	-0.302713	-4.68679
ENSG00000106541	AGR2	anterior gradient 2, protein disulphide isomerase family member [Source:HGNC Symbol;Acc:HGNC:328]	-0.126394	1	0.765087	1.8742	-0.302636	-5.21615
ENSG00000140391	TSPAN3	tetraspanin 3 [Source:HGNC Symbol;Acc:HGNC:17752]	-0.026303	1	0.765136	5.84799	-0.30257	-5.21586
ENSG00000115392	FANCL	FA complementation group L [Source:HGNC Symbol;Acc:HGNC:20748]	-0.0196794	1	0.765177	3.9234	-0.302516	-5.03036
ENSG00000204410	MSH5	mutS homolog 5 [Source:HGNC Symbol;Acc:HGNC:7328]	-0.0635636	1	0.765244	3.45323	-0.302426	-4.9694
ENSG00000196576	PLXNB2	plexin B2 [Source:HGNC Symbol;Acc:HGNC:9104]	-0.0223984	1	0.765326	7.40519	-0.302318	-5.10482
ENSG00000179918	SEPHS2	selenophosphate synthetase 2 [Source:HGNC Symbol;Acc:HGNC:19686]	-0.0128965	1	0.765391	6.96265	-0.302231	-4.90249
ENSG00000249626		protein phosphatase 4, regulatory subunit 2 (PPP4R2) pseudogene	0.134629	1	0.765457	-1.23241	0.302143	-5.03571
ENSG00000130305	NSUN5	NOP2/Sun RNA methyltransferase 5 [Source:HGNC Symbol;Acc:HGNC:16385]	0.0302671	1	0.76546	6.09481	0.302139	-5.03235
ENSG00000114923	SLC4A3	solute carrier family 4 member 3 [Source:HGNC Symbol;Acc:HGNC:11029]	0.071452	1	0.765466	2.27919	0.302131	-5.21959
ENSG00000142235	LMTK3	lemur tyrosine kinase 3 [Source:HGNC Symbol;Acc:HGNC:19295]	0.0438877	1	0.765498	1.77634	0.302089	-5.12164
ENSG00000100099	HPS4	HPS4 biogenesis of lysosomal organelles complex 3 subunit 2 [Source:HGNC Symbol;Acc:HGNC:15844]	0.0148387	1	0.765523	5.40983	0.302056	-4.97116
ENSG00000168813	ZNF507	zinc finger protein 507 [Source:HGNC Symbol;Acc:HGNC:23783]	-0.0364546	1	0.765532	2.38239	-0.302043	-4.66621
ENSG00000136541	ERMN	ermin [Source:HGNC Symbol;Acc:HGNC:29208]	0.0809867	1	0.765541	0.554207	0.302032	-5.0398
ENSG00000166411	IDH3A	isocitrate dehydrogenase (NAD(+)) 3 catalytic subunit alpha [Source:HGNC Symbol;Acc:HGNC:5384]	0.0198244	1	0.765617	5.15435	0.301931	-4.97355
ENSG00000154839	SKA1	spindle and kinetochore associated complex subunit 1 [Source:HGNC Symbol;Acc:HGNC:28109]	-0.0477779	1	0.765672	3.26416	-0.301857	-5.24165
ENSG00000073331	ALPK1	alpha kinase 1 [Source:HGNC Symbol;Acc:HGNC:20917]	0.0314099	1	0.765879	4.73681	0.301582	-4.95551
ENSG00000164611	PTTG1	PTTG1 regulator of sister chromatid separation, securin [Source:HGNC Symbol;Acc:HGNC:9690]	0.0237592	1	0.765911	5.35962	0.301539	-4.97705
ENSG00000099814	CEP170B	centrosomal protein 170B [Source:HGNC Symbol;Acc:HGNC:20362]	0.0296601	1	0.765965	3.73137	0.301467	-5.20002
ENSG00000037757	MRI1	methylthioribose-1-phosphate isomerase 1 [Source:HGNC Symbol;Acc:HGNC:28469]	-0.0391496	1	0.765977	5.16247	-0.301451	-5.12714
ENSG00000088179	PTPN4	protein tyrosine phosphatase non-receptor type 4 [Source:HGNC Symbol;Acc:HGNC:9656]	0.0333245	1	0.766083	2.02718	0.30131	-5.1157
ENSG00000267041	ZNF850	zinc finger protein 850 [Source:HGNC Symbol;Acc:HGNC:27994]	-0.0452246	1	0.766144	1.82368	-0.30123	-4.88621
ENSG00000189308	LIN54	lin-54 DREAM MuvB core complex component [Source:HGNC Symbol;Acc:HGNC:25397]	-0.0337669	1	0.766216	3.18627	-0.301133	-5.15249
ENSG00000092098	RNF31	ring finger protein 31 [Source:HGNC Symbol;Acc:HGNC:16031]	0.0157067	1	0.766248	5.08268	0.301091	-4.92604
ENSG00000285152	RNF31	ring finger protein 31 [Source:HGNC Symbol;Acc:HGNC:16031]	0.0157067	1	0.766248	5.08268	0.301091	-4.82506
ENSG00000197124	ZNF682	zinc finger protein 682 [Source:HGNC Symbol;Acc:HGNC:28857]	-0.0786578	1	0.766259	-0.076689	-0.301077	-4.65828
ENSG00000214331	PDPR2P	pyruvate dehydrogenase phosphatase regulatory subunit 2, pseudogene [Source:HGNC Symbol;Acc:HGNC:27556]	-0.0461817	1	0.766283	1.88991	-0.301044	-4.98626
ENSG00000159674	SPON2	spondin 2 [Source:HGNC Symbol;Acc:HGNC:11253]	0.0950316	1	0.766317	3.06561	0.301	-5.12215
ENSG00000173166	RAPH1	Ras association (RalGDS/AF-6) and pleckstrin homology domains 1 [Source:HGNC Symbol;Acc:HGNC:14436]	0.0563803	1	0.76634	3.54297	0.300969	-4.97656
ENSG00000239329	HLA-DMB	major histocompatibility complex, class II, DM beta [Source:HGNC Symbol;Acc:HGNC:4935]	0.360742	1	0.766521	5.39308	0.300728	-4.94521
ENSG00000148337	CIZ1	CDKN1A interacting zinc finger protein 1 [Source:HGNC Symbol;Acc:HGNC:16744]	0.0119351	1	0.76654	6.98555	0.300703	-4.63901
ENSG00000107937	GTPBP4	GTP binding protein 4 [Source:HGNC Symbol;Acc:HGNC:21535]	0.0149913	1	0.76659	5.96536	0.300637	-4.96427
ENSG00000125538	IL1B	interleukin 1 beta [Source:HGNC Symbol;Acc:HGNC:5992]	-0.0544866	1	0.766663	5.67539	-0.30054	-4.92174
ENSG00000089123	TASP1	taspase 1 [Source:HGNC Symbol;Acc:HGNC:15859]	0.0385083	1	0.766692	2.09294	0.300501	-4.84525
ENSG00000184584	STING1	stimulator of interferon response cGAMP interactor 1 [Source:HGNC Symbol;Acc:HGNC:27962]	0.0347145	1	0.766736	6.66307	0.300442	-4.72942
ENSG00000288243	STING1	stimulator of interferon response cGAMP interactor 1 [Source:HGNC Symbol;Acc:HGNC:27962]	0.0347145	1	0.766736	6.66307	0.300442	-4.99103
ENSG00000145293	ENOPH1	enolase-phosphatase 1 [Source:HGNC Symbol;Acc:HGNC:24599]	-0.0275082	1	0.766952	4.71087	-0.300155	-5.08296
ENSG00000082153	BZW1	basic leucine zipper and W2 domains 1 [Source:HGNC Symbol;Acc:HGNC:18380]	-0.0251118	1	0.766975	7.16701	-0.300125	-4.99041
ENSG00000108551	RASD1	ras related dexamethasone induced 1 [Source:HGNC Symbol;Acc:HGNC:15828]	-0.0997933	1	0.767109	-0.269842	-0.299947	-5.07127
ENSG00000127951	FGL2	fibrinogen like 2 [Source:HGNC Symbol;Acc:HGNC:3696]	-0.0695529	1	0.767149	6.29466	-0.299894	-5.20043
ENSG00000204209	DAXX	death domain associated protein [Source:HGNC Symbol;Acc:HGNC:2681]	0.169167	1	0.767216	4.64128	0.299805	-5.10369
ENSG00000168734	PKIG	cAMP-dependent protein kinase inhibitor gamma [Source:HGNC Symbol;Acc:HGNC:9019]	-0.0370659	1	0.767277	3.31753	-0.299723	-4.87495
ENSG00000163864	NMNAT3	nicotinamide nucleotide adenylyltransferase 3 [Source:HGNC Symbol;Acc:HGNC:20989]	0.029329	1	0.767331	4.34253	0.299652	-5.17926
ENSG00000231179	MICB	MHC class I polypeptide-related sequence B [Source:HGNC Symbol;Acc:HGNC:7091]	0.10584	1	0.767352	0.896108	0.299623	-5.10164
ENSG00000137726	FXYD6	FXYD domain containing ion transport regulator 6 [Source:HGNC Symbol;Acc:HGNC:4030]	0.119836	1	0.767421	3.67114	0.299533	-4.97562
ENSG00000100124	ANKRD54	ankyrin repeat domain 54 [Source:HGNC Symbol;Acc:HGNC:25185]	-0.0179846	1	0.767443	5.20664	-0.299502	-5.20278
ENSG00000100592	DAAM1	dishevelled associated activator of morphogenesis 1 [Source:HGNC Symbol;Acc:HGNC:18142]	0.0325845	1	0.767459	2.82242	0.299482	-5.20278
ENSG00000112855	HARS2	histidyl-tRNA synthetase 2, mitochondrial [Source:HGNC Symbol;Acc:HGNC:4817]	0.0152107	1	0.76746	5.07038	0.29948	-4.65931
ENSG00000132405	TBC1D14	TBC1 domain family member 14 [Source:HGNC Symbol;Acc:HGNC:29246]	0.0140679	1	0.767498	7.22533	0.29943	-4.99392
ENSG00000115652	UXS1	UDP-glucuronate decarboxylase 1 [Source:HGNC Symbol;Acc:HGNC:17729]	-0.0319065	1	0.767518	4.68638	-0.299403	-4.78836
ENSG00000196123	KIAA0895L	KIAA0895 like [Source:HGNC Symbol;Acc:HGNC:34408]	0.0292185	1	0.767579	4.68646	0.299322	-4.90745
ENSG00000176273	SLC35G1	solute carrier family 35 member G1 [Source:HGNC Symbol;Acc:HGNC:26607]	-0.0466782	1	0.767665	1.7565	-0.299207	-5.11244
ENSG00000186522	SEPTIN10	septin 10 [Source:HGNC Symbol;Acc:HGNC:14349]	-0.0514652	1	0.76773	2.33983	-0.299122	-5.02885
ENSG00000084110	HAL	histidine ammonia-lyase [Source:HGNC Symbol;Acc:HGNC:4806]	-0.0497149	1	0.767779	3.26578	-0.299056	-5.18154
ENSG00000176658	MYO1D	myosin ID [Source:HGNC Symbol;Acc:HGNC:7598]	-0.0797963	1	0.767854	3.74339	-0.298957	-4.68445
ENSG00000143669	LYST	lysosomal trafficking regulator [Source:HGNC Symbol;Acc:HGNC:1968]	-0.0400509	1	0.767863	5.13752	-0.298944	-5.14744
ENSG00000103485	QPRT	quinolinate phosphoribosyltransferase [Source:HGNC Symbol;Acc:HGNC:9755]	0.0645227	1	0.767904	5.26771	0.29889	-5.1121
ENSG00000150977	RILPL2	Rab interacting lysosomal protein like 2 [Source:HGNC Symbol;Acc:HGNC:28787]	0.0215891	1	0.767907	6.33745	0.298887	-4.73376
ENSG00000139133	ALG10	ALG10 alpha-1,2-glucosyltransferase [Source:HGNC Symbol;Acc:HGNC:23162]	-0.0395949	1	0.767921	1.46035	-0.298868	-5.0875
ENSG00000130741	EIF2S3	eukaryotic translation initiation factor 2 subunit gamma [Source:HGNC Symbol;Acc:HGNC:3267]	-0.0175141	1	0.767977	6.95026	-0.298794	-5.24762
ENSG00000081377	CDC14B	cell division cycle 14B [Source:HGNC Symbol;Acc:HGNC:1719]	-0.0299304	1	0.768098	1.78273	-0.298633	-4.89067
ENSG00000198513	ATL1	atlastin GTPase 1 [Source:HGNC Symbol;Acc:HGNC:11231]	0.0483307	1	0.768105	1.56048	0.298624	-5.12636
ENSG00000164163	ABCE1	ATP binding cassette subfamily E member 1 [Source:HGNC Symbol;Acc:HGNC:69]	-0.0212469	1	0.76811	5.74095	-0.298617	-5.11004
ENSG00000141027	NCOR1	nuclear receptor corepressor 1 [Source:HGNC Symbol;Acc:HGNC:7672]	-0.0208233	1	0.768122	6.98196	-0.2986	-5.11233
ENSG00000180209	MYLPF	myosin light chain, phosphorylatable, fast skeletal muscle [Source:HGNC Symbol;Acc:HGNC:29824]	0.10439	1	0.768136	-0.0925815	0.298583	-5.19241
ENSG00000111641	NOP2	NOP2 nucleolar protein [Source:HGNC Symbol;Acc:HGNC:7867]	-0.0228475	1	0.768208	6.38282	-0.298486	-5.20283
ENSG00000133321	PLAAT4	phospholipase A and acyltransferase 4 [Source:HGNC Symbol;Acc:HGNC:9869]	0.118898	1	0.76823	-0.872325	0.298457	-5.0985
ENSG00000136824	SMC2	structural maintenance of chromosomes 2 [Source:HGNC Symbol;Acc:HGNC:14011]	-0.0322981	1	0.768237	5.50927	-0.298448	-4.92969
ENSG00000128602	SMO	smoothened, frizzled class receptor [Source:HGNC Symbol;Acc:HGNC:11119]	0.0832916	1	0.768249	0.712337	0.298432	-5.26946
ENSG00000206291	HLA-DPA1	major histocompatibility complex, class II, DP alpha 1 [Source:HGNC Symbol;Acc:HGNC:4938]	0.182687	1	0.768254	4.74297	0.298426	-5.08156
ENSG00000213934	HBG1	hemoglobin subunit gamma 1 [Source:HGNC Symbol;Acc:HGNC:4831]	-0.305284	1	0.768271	1.50615	-0.298402	-4.97585
ENSG00000198382	UVRAG	UV radiation resistance associated [Source:HGNC Symbol;Acc:HGNC:12640]	-0.0192485	1	0.768429	4.96134	-0.298193	-5.091
ENSG00000100122	CRYBB1	crystallin beta B1 [Source:HGNC Symbol;Acc:HGNC:2397]	0.0552335	1	0.768451	2.16499	0.298164	-5.18873
ENSG00000153044	CENPH	centromere protein H [Source:HGNC Symbol;Acc:HGNC:17268]	0.0313113	1	0.768496	3.82802	0.298104	-5.00648
ENSG00000149743	TRPT1	tRNA phosphotransferase 1 [Source:HGNC Symbol;Acc:HGNC:20316]	0.0303364	1	0.768546	4.3843	0.298037	-5.14636
ENSG00000175354	PTPN2	protein tyrosine phosphatase non-receptor type 2 [Source:HGNC Symbol;Acc:HGNC:9650]	0.0119544	1	0.768547	5.38933	0.298036	-4.76608
ENSG00000187325	TAF9B	TATA-box binding protein associated factor 9b [Source:HGNC Symbol;Acc:HGNC:17306]	0.0351562	1	0.768702	2.77603	0.297831	-4.84778
ENSG00000116824	CD2	CD2 molecule [Source:HGNC Symbol;Acc:HGNC:1639]	0.06624	1	0.768774	2.88592	0.297734	-5.2704
ENSG00000249624		novel protein	0.0328373	1	0.768802	3.91715	0.297697	-5.02475
ENSG00000128284	APOL3	apolipoprotein L3 [Source:HGNC Symbol;Acc:HGNC:14868]	0.0619966	1	0.768809	1.97522	0.297688	-4.85732
ENSG00000242361	HLA-DMA	major histocompatibility complex, class II, DM alpha [Source:HGNC Symbol;Acc:HGNC:4934]	0.236866	1	0.768822	4.89064	0.297671	-5.01856
ENSG00000121769	FABP3	fatty acid binding protein 3 [Source:HGNC Symbol;Acc:HGNC:3557]	0.106104	1	0.768874	4.94065	0.297603	-5.06536
ENSG00000185104	FAF1	Fas associated factor 1 [Source:HGNC Symbol;Acc:HGNC:3578]	-0.0146537	1	0.76895	5.04777	-0.2975	-5.12869
ENSG00000104412	EMC2	ER membrane protein complex subunit 2 [Source:HGNC Symbol;Acc:HGNC:28963]	-0.0246141	1	0.76896	3.86777	-0.297487	-5.19823
ENSG00000079739	PGM1	phosphoglucomutase 1 [Source:HGNC Symbol;Acc:HGNC:8905]	-0.0271405	1	0.769049	5.53021	-0.29737	-5.05605
ENSG00000100221	JOSD1	Josephin domain containing 1 [Source:HGNC Symbol;Acc:HGNC:28953]	0.0151136	1	0.76906	5.95237	0.297354	-5.00151
ENSG00000166033	HTRA1	HtrA serine peptidase 1 [Source:HGNC Symbol;Acc:HGNC:9476]	-0.0818912	1	0.769088	3.64246	-0.297317	-5.17211
ENSG00000177084	POLE	DNA polymerase epsilon, catalytic subunit [Source:HGNC Symbol;Acc:HGNC:9177]	0.0250097	1	0.769129	6.93275	0.297263	-4.83146
ENSG00000114626	ABTB1	ankyrin repeat and BTB domain containing 1 [Source:HGNC Symbol;Acc:HGNC:18275]	0.0263775	1	0.76914	4.5528	0.297248	-5.13785
ENSG00000115271	GCA	grancalcin [Source:HGNC Symbol;Acc:HGNC:15990]	0.0358299	1	0.769179	6.34562	0.297197	-5.04656
ENSG00000151151	IPMK	inositol polyphosphate multikinase [Source:HGNC Symbol;Acc:HGNC:20739]	-0.0340947	1	0.769347	2.37445	-0.296974	-4.78674
ENSG00000125844	RRBP1	ribosome binding protein 1 [Source:HGNC Symbol;Acc:HGNC:10448]	0.0108055	1	0.76935	7.97913	0.29697	-5.06316
ENSG00000138587	MNS1	meiosis specific nuclear structural 1 [Source:HGNC Symbol;Acc:HGNC:29636]	0.0415184	1	0.769356	1.86902	0.296962	-4.75572
ENSG00000163328	GPR155	G protein-coupled receptor 155 [Source:HGNC Symbol;Acc:HGNC:22951]	-0.0487522	1	0.769372	1.96452	-0.29694	-5.00809
ENSG00000038427	VCAN	versican [Source:HGNC Symbol;Acc:HGNC:2464]	-0.073903	1	0.769437	7.46827	-0.296854	-4.80373
ENSG00000101057	MYBL2	MYB proto-oncogene like 2 [Source:HGNC Symbol;Acc:HGNC:7548]	0.0253949	1	0.769467	7.34124	0.296814	-4.78546
ENSG00000108256	NUFIP2	nuclear FMR1 interacting protein 2 [Source:HGNC Symbol;Acc:HGNC:17634]	-0.0234173	1	0.769505	5.59152	-0.296763	-5.01523
ENSG00000180773	SLC36A4	solute carrier family 36 member 4 [Source:HGNC Symbol;Acc:HGNC:19660]	-0.0372596	1	0.769584	4.08494	-0.296659	-5.11212
ENSG00000108239	TBC1D12	TBC1 domain family member 12 [Source:HGNC Symbol;Acc:HGNC:29082]	0.0239068	1	0.769672	3.28532	0.296542	-5.09957
ENSG00000167747	C19orf48	chromosome 19 open reading frame 48 [Source:HGNC Symbol;Acc:HGNC:29667]	0.015585	1	0.769768	6.80642	0.296415	-4.9321
ENSG00000175183	CSRP2	cysteine and glycine rich protein 2 [Source:HGNC Symbol;Acc:HGNC:2470]	0.0871471	1	0.769847	1.34732	0.296309	-5.12114
ENSG00000072958	AP1M1	adaptor related protein complex 1 subunit mu 1 [Source:HGNC Symbol;Acc:HGNC:13667]	0.0154549	1	0.769938	7.07655	0.296189	-5.14875
ENSG00000012822	CALCOCO1	calcium binding and coiled-coil domain 1 [Source:HGNC Symbol;Acc:HGNC:29306]	0.0194633	1	0.770011	5.31363	0.296092	-5.06142
ENSG00000168994	PXDC1	PX domain containing 1 [Source:HGNC Symbol;Acc:HGNC:21361]	0.0525219	1	0.770038	4.74564	0.296057	-5.10314
ENSG00000261556	SMG1P7	SMG1 pseudogene 7 [Source:HGNC Symbol;Acc:HGNC:49864]	-0.0264572	1	0.770151	2.45716	-0.295906	-4.98568
ENSG00000171109	MFN1	mitofusin 1 [Source:HGNC Symbol;Acc:HGNC:18262]	-0.0227004	1	0.770234	3.95388	-0.295796	-4.92525
ENSG00000197256	KANK2	KN motif and ankyrin repeat domains 2 [Source:HGNC Symbol;Acc:HGNC:29300]	-0.0482415	1	0.770301	3.77325	-0.295707	-5.11078
ENSG00000029639	TFB1M	transcription factor B1, mitochondrial [Source:HGNC Symbol;Acc:HGNC:17037]	-0.024063	1	0.770387	2.91287	-0.295593	-4.9679
ENSG00000125740	FOSB	FosB proto-oncogene, AP-1 transcription factor subunit [Source:HGNC Symbol;Acc:HGNC:3797]	-0.210804	1	0.77043	2.96351	-0.295536	-5.20004
ENSG00000165494	PCF11	PCF11 cleavage and polyadenylation factor subunit [Source:HGNC Symbol;Acc:HGNC:30097]	-0.0137171	1	0.770431	5.75244	-0.295535	-5.0883
ENSG00000185085	INTS5	integrator complex subunit 5 [Source:HGNC Symbol;Acc:HGNC:29352]	0.0185152	1	0.770438	5.52329	0.295526	-4.98011
ENSG00000112306	RPS12	ribosomal protein S12 [Source:HGNC Symbol;Acc:HGNC:10385]	0.0200774	1	0.770486	9.69238	0.295462	-4.79945
ENSG00000231793	DOC2GP	double C2 domain gamma, pseudogene [Source:HGNC Symbol;Acc:HGNC:37962]	0.114632	1	0.770515	-0.817001	0.295424	-5.02121
ENSG00000196352	CD55	CD55 molecule (Cromer blood group) [Source:HGNC Symbol;Acc:HGNC:2665]	0.0391596	1	0.770515	4.6184	0.295423	-4.99118
ENSG00000075420	FNDC3B	fibronectin type III domain containing 3B [Source:HGNC Symbol;Acc:HGNC:24670]	-0.0272639	1	0.77054	5.28242	-0.29539	-4.96122
ENSG00000146955	RAB19	RAB19, member RAS oncogene family [Source:HGNC Symbol;Acc:HGNC:19982]	-0.0882857	1	0.770577	-0.576705	-0.29534	-5.01923
ENSG00000120925	RNF170	ring finger protein 170 [Source:HGNC Symbol;Acc:HGNC:25358]	0.0177393	1	0.770614	3.71168	0.295292	-4.73904
ENSG00000006747	SCIN	scinderin [Source:HGNC Symbol;Acc:HGNC:21695]	-0.0434176	1	0.770626	1.36873	-0.295276	-4.93188
ENSG00000234651	BAG6	BAG cochaperone 6 [Source:HGNC Symbol;Acc:HGNC:13919]	0.268239	1	0.770682	5.71686	0.295202	-5.00125
ENSG00000184831	APOO	apolipoprotein O [Source:HGNC Symbol;Acc:HGNC:28727]	0.0323378	1	0.770779	3.55134	0.295073	-4.69978
ENSG00000140691	ARMC5	armadillo repeat containing 5 [Source:HGNC Symbol;Acc:HGNC:25781]	0.0296672	1	0.770817	5.65466	0.295022	-5.1545
ENSG00000171570	RAB4B-EGLN2	RAB4B-EGLN2 readthrough (NMD candidate) [Source:HGNC Symbol;Acc:HGNC:44465]	-0.180374	1	0.770843	-0.856069	-0.294988	-5.16015
ENSG00000176695	OR4F17	olfactory receptor family 4 subfamily F member 17 [Source:HGNC Symbol;Acc:HGNC:15381]	0.0713082	1	0.7709	0.965809	0.294912	-5.04903
ENSG00000171462	DLK2	delta like non-canonical Notch ligand 2 [Source:HGNC Symbol;Acc:HGNC:21113]	0.0609654	1	0.7709	0.363077	0.294912	-5.1453
ENSG00000234545	FAM133B	family with sequence similarity 133 member B [Source:HGNC Symbol;Acc:HGNC:28629]	0.0215227	1	0.770992	5.02864	0.29479	-5.06881
ENSG00000196689	TRPV1	transient receptor potential cation channel subfamily V member 1 [Source:HGNC Symbol;Acc:HGNC:12716]	0.0425665	1	0.771016	2.24617	0.294759	-5.17674
ENSG00000266066	POLRMTP1	RNA polymerase mitochondrial pseudogene 1 [Source:HGNC Symbol;Acc:HGNC:28865]	-0.207066	1	0.771122	0.285369	-0.294618	-5.03053
ENSG00000105856	HBP1	HMG-box transcription factor 1 [Source:HGNC Symbol;Acc:HGNC:23200]	0.0318016	1	0.771157	3.60038	0.294571	-4.93382
ENSG00000283847	HBP1	HMG-box transcription factor 1 [Source:HGNC Symbol;Acc:HGNC:23200]	0.0318016	1	0.771157	3.60038	0.294571	-4.97323
ENSG00000160917	CPSF4	cleavage and polyadenylation specific factor 4 [Source:HGNC Symbol;Acc:HGNC:2327]	-0.0161424	1	0.771224	5.58942	-0.294483	-5.05348
ENSG00000196656		ribosomal protein S26 (RPS26) pseudogene	0.0594523	1	0.771239	6.86031	0.294463	-5.00579
ENSG00000068323	TFE3	transcription factor binding to IGHM enhancer 3 [Source:HGNC Symbol;Acc:HGNC:11752]	0.0134486	1	0.771275	6.66383	0.294415	-5.07804
ENSG00000241489		novel protein	-0.0415676	1	0.771312	3.41135	-0.294366	-5.13766
ENSG00000241779	RPP21	ribonuclease P/MRP subunit p21 [Source:HGNC Symbol;Acc:HGNC:21300]	0.38632	1	0.771554	-1.69814	0.294045	-5.13673
ENSG00000243009	RPP21	ribonuclease P/MRP subunit p21 [Source:HGNC Symbol;Acc:HGNC:21300]	0.38632	1	0.771554	-1.69814	0.294045	-5.06702
ENSG00000116337	AMPD2	adenosine monophosphate deaminase 2 [Source:HGNC Symbol;Acc:HGNC:469]	-0.0155542	1	0.771563	6.60194	-0.294033	-5.04465
ENSG00000132661	NXT1	nuclear transport factor 2 like export factor 1 [Source:HGNC Symbol;Acc:HGNC:15913]	0.0169992	1	0.771598	4.46115	0.293986	-4.93426
ENSG00000196557	CACNA1H	calcium voltage-gated channel subunit alpha1 H [Source:HGNC Symbol;Acc:HGNC:1395]	-0.113858	1	0.77162	0.537236	-0.293957	-4.99107
ENSG00000172426	RSPH9	radial spoke head component 9 [Source:HGNC Symbol;Acc:HGNC:21057]	0.0903313	1	0.771637	-0.732338	0.293935	-5.17177
ENSG00000205683	DPF3	double PHD fingers 3 [Source:HGNC Symbol;Acc:HGNC:17427]	-0.0558405	1	0.771754	0.961585	-0.293779	-4.80345
ENSG00000160226	CFAP410	cilia and flagella associated protein 410 [Source:HGNC Symbol;Acc:HGNC:1260]	0.0247852	1	0.771869	6.16236	0.293627	-4.9159
ENSG00000198837	DENND4B	DENN domain containing 4B [Source:HGNC Symbol;Acc:HGNC:29044]	0.0144149	1	0.771912	7.49054	0.29357	-5.00409
ENSG00000168350	DEGS2	delta 4-desaturase, sphingolipid 2 [Source:HGNC Symbol;Acc:HGNC:20113]	-0.0868471	1	0.77196	0.652647	-0.293506	-4.65849
ENSG00000204438	GPANK1	G-patch domain and ankyrin repeats 1 [Source:HGNC Symbol;Acc:HGNC:13920]	-0.306054	1	0.772108	1.95331	-0.29331	-5.16693
ENSG00000010704	HFE	homeostatic iron regulator [Source:HGNC Symbol;Acc:HGNC:4886]	0.0384584	1	0.772115	3.60629	0.293301	-4.8894
ENSG00000134072	CAMK1	calcium/calmodulin dependent protein kinase I [Source:HGNC Symbol;Acc:HGNC:1459]	0.0440666	1	0.772146	7.40843	0.293259	-5.07332
ENSG00000173212	MAB21L3	mab-21 like 3 [Source:HGNC Symbol;Acc:HGNC:26787]	-0.0447134	1	0.772273	3.54289	-0.293091	-5.05721
ENSG00000144224	UBXN4	UBX domain protein 4 [Source:HGNC Symbol;Acc:HGNC:14860]	-0.0158971	1	0.772281	6.34638	-0.29308	-5.04477
ENSG00000083544	TDRD3	tudor domain containing 3 [Source:HGNC Symbol;Acc:HGNC:20612]	0.0778196	1	0.772294	3.8239	0.293064	-5.12533
ENSG00000138069	RAB1A	RAB1A, member RAS oncogene family [Source:HGNC Symbol;Acc:HGNC:9758]	0.0248518	1	0.772328	7.13671	0.293018	-5.06915
ENSG00000213020	ZNF611	zinc finger protein 611 [Source:HGNC Symbol;Acc:HGNC:28766]	-0.0324852	1	0.772344	2.35298	-0.292997	-4.93182
ENSG00000109133	TMEM33	transmembrane protein 33 [Source:HGNC Symbol;Acc:HGNC:25541]	0.0160215	1	0.7724	5.74112	0.292923	-5.06497
ENSG00000242866	STRC	stereocilin [Source:HGNC Symbol;Acc:HGNC:16035]	0.0815337	1	0.772434	-0.585669	0.292878	-4.90121
ENSG00000135373	EHF	ETS homologous factor [Source:HGNC Symbol;Acc:HGNC:3246]	0.146669	1	0.772479	-0.827078	0.292818	-4.99637
ENSG00000130038	CRACR2A	calcium release activated channel regulator 2A [Source:HGNC Symbol;Acc:HGNC:28657]	-0.0257281	1	0.772526	3.15086	-0.292755	-5.01451
ENSG00000173207	CKS1B	CDC28 protein kinase regulatory subunit 1B [Source:HGNC Symbol;Acc:HGNC:19083]	-0.0196276	1	0.772538	5.40911	-0.29274	-4.95267
ENSG00000101444	AHCY	adenosylhomocysteinase [Source:HGNC Symbol;Acc:HGNC:343]	-0.0171351	1	0.772661	7.57284	-0.292576	-5.0331
ENSG00000125730	C3	complement C3 [Source:HGNC Symbol;Acc:HGNC:1318]	0.0693771	1	0.772672	3.91893	0.292562	-4.77054
ENSG00000133606	MKRN1	makorin ring finger protein 1 [Source:HGNC Symbol;Acc:HGNC:7112]	0.0127546	1	0.77269	6.44437	0.292538	-4.86626
ENSG00000227993	HLA-DRA	major histocompatibility complex, class II, DR alpha [Source:HGNC Symbol;Acc:HGNC:4947]	-0.686886	1	0.772736	2.32029	-0.292477	-4.89256
ENSG00000164463	CREBRF	CREB3 regulatory factor [Source:HGNC Symbol;Acc:HGNC:24050]	-0.0458785	1	0.772851	2.24362	-0.292325	-4.90659
ENSG00000275019	LILRB3	leukocyte immunoglobulin like receptor B3 [Source:HGNC Symbol;Acc:HGNC:6607]	0.381615	1	0.772909	2.59005	0.292248	-5.14067
ENSG00000078328	RBFOX1	RNA binding fox-1 homolog 1 [Source:HGNC Symbol;Acc:HGNC:18222]	0.0722297	1	0.772927	-0.0588053	0.292223	-4.67264
ENSG00000286140	DERPC	DERPC proline and glycine rich nuclear protein [Source:HGNC Symbol;Acc:HGNC:54084]	0.0475315	1	0.772959	5.12995	0.292182	-4.98758
ENSG00000010539	ZNF200	zinc finger protein 200 [Source:HGNC Symbol;Acc:HGNC:12993]	0.0259138	1	0.772978	3.31256	0.292156	-4.90751
ENSG00000178921	PFAS	phosphoribosylformylglycinamidine synthase [Source:HGNC Symbol;Acc:HGNC:8863]	-0.0294021	1	0.773118	5.8044	-0.29197	-5.10198
ENSG00000169228	RAB24	RAB24, member RAS oncogene family [Source:HGNC Symbol;Acc:HGNC:9765]	0.0175286	1	0.773206	6.18195	0.291853	-5.19792
ENSG00000163380	LMOD3	leiomodin 3 [Source:HGNC Symbol;Acc:HGNC:6649]	0.0755251	1	0.773244	-0.427739	0.291804	-4.89065
ENSG00000127914	AKAP9	A-kinase anchoring protein 9 [Source:HGNC Symbol;Acc:HGNC:379]	-0.0316171	1	0.773265	5.74429	-0.291776	-4.94838
ENSG00000282319		chemokine (C-C motif) ligand pseudogene	0.334502	1	0.773321	-1.92922	0.291702	-4.63806
ENSG00000132478	UNK	unk zinc finger [Source:HGNC Symbol;Acc:HGNC:29369]	-0.0106604	1	0.773558	5.43631	-0.291387	-4.80636
ENSG00000196456	ZNF775	zinc finger protein 775 [Source:HGNC Symbol;Acc:HGNC:28501]	-0.0313628	1	0.773739	3.51343	-0.291147	-4.95983
ENSG00000244723	ASLP1	argininosuccinate lyase pseudogene 1 [Source:HGNC Symbol;Acc:HGNC:747]	0.0582304	1	0.773753	0.37862	0.291129	-4.9851
ENSG00000183207	RUVBL2	RuvB like AAA ATPase 2 [Source:HGNC Symbol;Acc:HGNC:10475]	0.0198205	1	0.773784	7.07011	0.291088	-4.85002
ENSG00000172466	ZNF24	zinc finger protein 24 [Source:HGNC Symbol;Acc:HGNC:13032]	-0.0193388	1	0.773788	5.06283	-0.291082	-4.93856
ENSG00000148358	GPR107	G protein-coupled receptor 107 [Source:HGNC Symbol;Acc:HGNC:17830]	0.0154744	1	0.773812	6.12588	0.29105	-4.8313
ENSG00000119574	ZBTB45	zinc finger and BTB domain containing 45 [Source:HGNC Symbol;Acc:HGNC:23715]	0.0176634	1	0.773923	4.82759	0.290904	-4.99853
ENSG00000126561	STAT5A	signal transducer and activator of transcription 5A [Source:HGNC Symbol;Acc:HGNC:11366]	0.0134022	1	0.774032	6.98995	0.290759	-5.21349
ENSG00000141867	BRD4	bromodomain containing 4 [Source:HGNC Symbol;Acc:HGNC:13575]	0.0156653	1	0.774084	6.96227	0.29069	-4.6428
ENSG00000134014	ELP3	elongator acetyltransferase complex subunit 3 [Source:HGNC Symbol;Acc:HGNC:20696]	0.0150299	1	0.774093	5.1947	0.290678	-4.77232
ENSG00000131263	RLIM	ring finger protein, LIM domain interacting [Source:HGNC Symbol;Acc:HGNC:13429]	0.0178413	1	0.774186	5.05725	0.290555	-5.05423
ENSG00000263142	LRRC37A17P	leucine rich repeat containing 37 member A17, pseudogene [Source:HGNC Symbol;Acc:HGNC:48365]	-0.069969	1	0.774387	-0.0471814	-0.290289	-5.06732
ENSG00000022567	SLC45A4	solute carrier family 45 member 4 [Source:HGNC Symbol;Acc:HGNC:29196]	-0.037505	1	0.774394	4.30959	-0.290279	-5.06324
ENSG00000229988	HBBP1	hemoglobin subunit beta pseudogene 1 [Source:HGNC Symbol;Acc:HGNC:4828]	0.111044	1	0.774397	0.682366	0.290276	-4.89108
ENSG00000118680	MYL12B	myosin light chain 12B [Source:HGNC Symbol;Acc:HGNC:29827]	0.00978524	1	0.774528	7.17803	0.290102	-5.17639
ENSG00000188315	C3orf62	chromosome 3 open reading frame 62 [Source:HGNC Symbol;Acc:HGNC:24771]	-0.0258613	1	0.774612	3.96076	-0.28999	-4.95523
ENSG00000130479	MAP1S	microtubule associated protein 1S [Source:HGNC Symbol;Acc:HGNC:15715]	0.0203262	1	0.774652	6.91488	0.289938	-4.64145
ENSG00000074855	ANO8	anoctamin 8 [Source:HGNC Symbol;Acc:HGNC:29329]	0.0300318	1	0.774757	5.36934	0.289798	-4.71845
ENSG00000141753	IGFBP4	insulin like growth factor binding protein 4 [Source:HGNC Symbol;Acc:HGNC:5473]	0.0418117	1	0.774902	5.69986	0.289606	-5.05762
ENSG00000111261	MANSC1	MANSC domain containing 1 [Source:HGNC Symbol;Acc:HGNC:25505]	-0.0438499	1	0.774904	0.157938	-0.289604	-4.85947
ENSG00000281818	MANSC1	MANSC domain containing 1 [Source:HGNC Symbol;Acc:HGNC:25505]	-0.0438499	1	0.774904	0.157938	-0.289604	-5.13136
ENSG00000175137	SH3BP5L	SH3 binding domain protein 5 like [Source:HGNC Symbol;Acc:HGNC:29360]	-0.0145958	1	0.774959	5.86828	-0.289531	-5.24672
ENSG00000100628	ASB2	ankyrin repeat and SOCS box containing 2 [Source:HGNC Symbol;Acc:HGNC:16012]	-0.0743261	1	0.774964	0.640014	-0.289524	-5.00838
ENSG00000119922	IFIT2	interferon induced protein with tetratricopeptide repeats 2 [Source:HGNC Symbol;Acc:HGNC:5409]	0.113853	1	0.775025	1.59685	0.289444	-5.00684
ENSG00000079156	OSBPL6	oxysterol binding protein like 6 [Source:HGNC Symbol;Acc:HGNC:16388]	-0.0841645	1	0.775049	2.18871	-0.289411	-4.95493
ENSG00000239836	PSMB9	proteasome 20S subunit beta 9 [Source:HGNC Symbol;Acc:HGNC:9546]	0.158602	1	0.775069	1.726	0.289385	-4.93812
ENSG00000243594	PSMB9	proteasome 20S subunit beta 9 [Source:HGNC Symbol;Acc:HGNC:9546]	0.158602	1	0.775069	1.726	0.289385	-4.93812
ENSG00000130255	RPL36	ribosomal protein L36 [Source:HGNC Symbol;Acc:HGNC:13631]	0.0211761	1	0.775146	8.46435	0.289283	-4.84739
ENSG00000152990	ADGRA3	adhesion G protein-coupled receptor A3 [Source:HGNC Symbol;Acc:HGNC:13839]	-0.0387271	1	0.775167	2.86055	-0.289255	-4.9591
ENSG00000204644	ZFP57	ZFP57 zinc finger protein [Source:HGNC Symbol;Acc:HGNC:18791]	-0.319824	1	0.775232	-3.48786	-0.289169	-5.13798
ENSG00000158825	CDA	cytidine deaminase [Source:HGNC Symbol;Acc:HGNC:1712]	-0.10455	1	0.77525	3.3017	-0.289145	-5.14968
ENSG00000214029	ZNF891	zinc finger protein 891 [Source:HGNC Symbol;Acc:HGNC:38709]	0.0325138	1	0.775276	2.14838	0.28911	-4.91001
ENSG00000176890	TYMS	thymidylate synthetase [Source:HGNC Symbol;Acc:HGNC:12441]	-0.0255096	1	0.775279	7.64641	-0.289107	-4.93745
ENSG00000206484	NRM	nurim [Source:HGNC Symbol;Acc:HGNC:8003]	0.0377479	1	0.775319	1.50879	0.289054	-5.11032
ENSG00000228854	NRM	nurim [Source:HGNC Symbol;Acc:HGNC:8003]	0.0377479	1	0.775319	1.50879	0.289054	-5.20876
ENSG00000228867	NRM	nurim [Source:HGNC Symbol;Acc:HGNC:8003]	0.0377479	1	0.775319	1.50879	0.289054	-5.06601
ENSG00000234809	NRM	nurim [Source:HGNC Symbol;Acc:HGNC:8003]	0.0377479	1	0.775319	1.50879	0.289054	-5.14348
ENSG00000235773	NRM	nurim [Source:HGNC Symbol;Acc:HGNC:8003]	0.0377479	1	0.775319	1.50879	0.289054	-5.0666
ENSG00000236843	NRM	nurim [Source:HGNC Symbol;Acc:HGNC:8003]	0.0377479	1	0.775319	1.50879	0.289054	-4.84688
ENSG00000101347	SAMHD1	SAM and HD domain containing deoxynucleoside triphosphate triphosphohydrolase 1 [Source:HGNC Symbol;Acc:HGNC:15925]	-0.02313	1	0.775328	8.52194	-0.289042	-5.06428
ENSG00000185515	BRCC3	BRCA1/BRCA2-containing complex subunit 3 [Source:HGNC Symbol;Acc:HGNC:24185]	-0.0168037	1	0.775452	4.20189	-0.288878	-4.75209
ENSG00000184277	TM2D3	TM2 domain containing 3 [Source:HGNC Symbol;Acc:HGNC:24128]	-0.0235055	1	0.775532	3.68238	-0.288772	-4.98698
ENSG00000089057	SLC23A2	solute carrier family 23 member 2 [Source:HGNC Symbol;Acc:HGNC:10973]	-0.0242078	1	0.775565	5.72276	-0.288727	-4.95891
ENSG00000198805	PNP	purine nucleoside phosphorylase [Source:HGNC Symbol;Acc:HGNC:7892]	0.0313181	1	0.775639	7.51754	0.288631	-5.14854
ENSG00000186314	PRELID2	PRELI domain containing 2 [Source:HGNC Symbol;Acc:HGNC:28306]	0.0499291	1	0.775668	2.49448	0.288592	-5.07399
ENSG00000182446	NPLOC4	NPL4 homolog, ubiquitin recognition factor [Source:HGNC Symbol;Acc:HGNC:18261]	0.0106963	1	0.775691	7.35836	0.288561	-4.98461
ENSG00000087460	GNAS	GNAS complex locus [Source:HGNC Symbol;Acc:HGNC:4392]	0.0119726	1	0.775692	9.97379	0.28856	-5.02063
ENSG00000015475	BID	BH3 interacting domain death agonist [Source:HGNC Symbol;Acc:HGNC:1050]	0.0167191	1	0.775705	6.19521	0.288542	-5.17444
ENSG00000165714	BORCS5	BLOC-1 related complex subunit 5 [Source:HGNC Symbol;Acc:HGNC:17950]	-0.0243801	1	0.775715	2.05838	-0.28853	-5.14455
ENSG00000280689	BORCS5	BLOC-1 related complex subunit 5 [Source:HGNC Symbol;Acc:HGNC:17950]	-0.0243801	1	0.775715	2.05838	-0.28853	-5.08107
ENSG00000276336	SCARF1	scavenger receptor class F member 1 [Source:HGNC Symbol;Acc:HGNC:16820]	-0.109807	1	0.775749	4.24435	-0.288484	-5.16459
ENSG00000123472	ATPAF1	ATP synthase mitochondrial F1 complex assembly factor 1 [Source:HGNC Symbol;Acc:HGNC:18803]	-0.0187743	1	0.775816	4.55307	-0.288395	-5.10783
ENSG00000239998	LILRA2	leukocyte immunoglobulin like receptor A2 [Source:HGNC Symbol;Acc:HGNC:6603]	-0.0488982	1	0.775879	2.15764	-0.288312	-4.93497
ENSG00000188566	NDOR1	NADPH dependent diflavin oxidoreductase 1 [Source:HGNC Symbol;Acc:HGNC:29838]	-0.0169544	1	0.775884	6.27535	-0.288305	-5.18799
ENSG00000274853	MRM1	mitochondrial rRNA methyltransferase 1 [Source:HGNC Symbol;Acc:HGNC:26202]	0.387775	1	0.775944	0.607053	0.288226	-5.08619
ENSG00000228581	GNL1	G protein nucleolar 1 (putative) [Source:HGNC Symbol;Acc:HGNC:4413]	0.11425	1	0.775948	1.04029	0.288221	-4.91529
ENSG00000232143	GNL1	G protein nucleolar 1 (putative) [Source:HGNC Symbol;Acc:HGNC:4413]	0.11425	1	0.775948	1.04029	0.288221	-5.05567
ENSG00000099337	KCNK6	potassium two pore domain channel subfamily K member 6 [Source:HGNC Symbol;Acc:HGNC:6281]	0.0366313	1	0.775984	6.33289	0.288173	-4.76057
ENSG00000168883	USP39	ubiquitin specific peptidase 39 [Source:HGNC Symbol;Acc:HGNC:20071]	0.0129194	1	0.776137	5.92071	0.28797	-5.00224
ENSG00000183044	ABAT	4-aminobutyrate aminotransferase [Source:HGNC Symbol;Acc:HGNC:23]	-0.0382162	1	0.776195	2.11422	-0.287893	-5.19811
ENSG00000103326	CAPN15	calpain 15 [Source:HGNC Symbol;Acc:HGNC:11182]	-0.0135973	1	0.77628	7.13084	-0.287782	-5.01338
ENSG00000277150	F8A3	coagulation factor VIII associated 3 [Source:HGNC Symbol;Acc:HGNC:31850]	0.0619513	1	0.776349	3.20238	0.28769	-4.77091
ENSG00000288709	F8A2	coagulation factor VIII associated 2 [Source:HGNC Symbol;Acc:HGNC:31849]	0.0619513	1	0.776349	3.20238	0.28769	-4.79234
ENSG00000162300	ZFPL1	zinc finger protein like 1 [Source:HGNC Symbol;Acc:HGNC:12868]	0.0143615	1	0.776358	5.15415	0.287678	-4.68967
ENSG00000113389	NPR3	natriuretic peptide receptor 3 [Source:HGNC Symbol;Acc:HGNC:7945]	-0.100032	1	0.776367	-0.788415	-0.287666	-4.80714
ENSG00000104814	MAP4K1	mitogen-activated protein kinase kinase kinase kinase 1 [Source:HGNC Symbol;Acc:HGNC:6863]	-0.0436492	1	0.776459	3.32767	-0.287544	-4.61326
ENSG00000282928	MAP4K1	mitogen-activated protein kinase kinase kinase kinase 1 [Source:HGNC Symbol;Acc:HGNC:6863]	-0.0436492	1	0.776459	3.32767	-0.287544	-5.05495
ENSG00000116273	PHF13	PHD finger protein 13 [Source:HGNC Symbol;Acc:HGNC:22983]	-0.0256312	1	0.776524	4.3147	-0.287458	-5.11162
ENSG00000116478	HDAC1	histone deacetylase 1 [Source:HGNC Symbol;Acc:HGNC:4852]	0.0119733	1	0.776558	7.01693	0.287413	-4.6908
ENSG00000186222	BLOC1S4	biogenesis of lysosomal organelles complex 1 subunit 4 [Source:HGNC Symbol;Acc:HGNC:24206]	0.0215075	1	0.776576	4.21444	0.287389	-5.1841
ENSG00000142694	EVA1B	eva-1 homolog B [Source:HGNC Symbol;Acc:HGNC:25558]	0.0466369	1	0.776593	5.01471	0.287367	-5.18075
ENSG00000138660	AP1AR	adaptor related protein complex 1 associated regulatory protein [Source:HGNC Symbol;Acc:HGNC:28808]	-0.0265189	1	0.776689	3.75512	-0.28724	-5.03268
ENSG00000196453	ZNF777	zinc finger protein 777 [Source:HGNC Symbol;Acc:HGNC:22213]	0.0201122	1	0.776765	4.32451	0.287139	-4.68595
ENSG00000159176	CSRP1	cysteine and glycine rich protein 1 [Source:HGNC Symbol;Acc:HGNC:2469]	0.0199893	1	0.77677	7.2685	0.287133	-4.98791
ENSG00000078070	MCCC1	methylcrotonoyl-CoA carboxylase 1 [Source:HGNC Symbol;Acc:HGNC:6936]	-0.0216624	1	0.776866	5.12286	-0.287005	-4.98791
ENSG00000161011	SQSTM1	sequestosome 1 [Source:HGNC Symbol;Acc:HGNC:11280]	0.0318296	1	0.776897	8.10128	0.286965	-5.04558
ENSG00000093217	XYLB	xylulokinase [Source:HGNC Symbol;Acc:HGNC:12839]	-0.0295114	1	0.77695	2.30603	-0.286895	-4.94958
ENSG00000178573	MAF	MAF bZIP transcription factor [Source:HGNC Symbol;Acc:HGNC:6776]	0.0619348	1	0.777115	5.86006	0.286676	-5.13595
ENSG00000032742	IFT88	intraflagellar transport 88 [Source:HGNC Symbol;Acc:HGNC:20606]	0.0281559	1	0.777158	2.79085	0.286619	-5.12288
ENSG00000118046	STK11	serine/threonine kinase 11 [Source:HGNC Symbol;Acc:HGNC:11389]	0.0142515	1	0.777261	7.09136	0.286482	-5.18423
ENSG00000259305	ZHX1-C8orf76	ZHX1-C8orf76 readthrough [Source:HGNC Symbol;Acc:HGNC:42975]	-0.0465639	1	0.777286	1.01645	-0.286449	-5.14106
ENSG00000184897	H1-10	H1.10 linker histone [Source:HGNC Symbol;Acc:HGNC:4722]	0.0327001	1	0.777304	8.70373	0.286426	-5.07154
ENSG00000170846		novel protein, similar to Morf4 family associated protein 1	-0.0254801	1	0.777307	4.3592	-0.286421	-4.94626
ENSG00000065057	NTHL1	nth like DNA glycosylase 1 [Source:HGNC Symbol;Acc:HGNC:8028]	-0.0288294	1	0.777354	3.92124	-0.286359	-4.95812
ENSG00000205213	LGR4	leucine rich repeat containing G protein-coupled receptor 4 [Source:HGNC Symbol;Acc:HGNC:13299]	0.0810394	1	0.777392	0.527757	0.286309	-5.14909
ENSG00000142156	COL6A1	collagen type VI alpha 1 chain [Source:HGNC Symbol;Acc:HGNC:2211]	0.0931594	1	0.777496	6.17795	0.286172	-4.93419
ENSG00000163866	SMIM12	small integral membrane protein 12 [Source:HGNC Symbol;Acc:HGNC:25154]	0.0153177	1	0.777512	5.94193	0.28615	-5.05053
ENSG00000255152	MSH5-SAPCD1	MSH5-SAPCD1 readthrough (NMD candidate) [Source:HGNC Symbol;Acc:HGNC:41994]	0.307257	1	0.777575	-0.582837	0.286067	-4.92673
ENSG00000171302	CANT1	calcium activated nucleotidase 1 [Source:HGNC Symbol;Acc:HGNC:19721]	0.0159787	1	0.777644	6.19182	0.285976	-4.80548
ENSG00000278828	H3C10	H3 clustered histone 10 [Source:HGNC Symbol;Acc:HGNC:4775]	-0.0746249	1	0.777713	0.866449	-0.285884	-5.14124
ENSG00000183397	C19orf71	chromosome 19 open reading frame 71 [Source:HGNC Symbol;Acc:HGNC:34496]	0.0383119	1	0.777715	2.05781	0.285881	-5.04124
ENSG00000198865	CCDC152	coiled-coil domain containing 152 [Source:HGNC Symbol;Acc:HGNC:34438]	-0.0888083	1	0.777742	0.17531	-0.285846	-5.23873
ENSG00000103995	CEP152	centrosomal protein 152 [Source:HGNC Symbol;Acc:HGNC:29298]	-0.0316604	1	0.777785	3.96401	-0.285789	-4.96578
ENSG00000163932	PRKCD	protein kinase C delta [Source:HGNC Symbol;Acc:HGNC:9399]	-0.0167061	1	0.777816	7.86573	-0.285748	-5.15268
ENSG00000178935	ZNF552	zinc finger protein 552 [Source:HGNC Symbol;Acc:HGNC:26135]	-0.0285728	1	0.777889	2.67104	-0.285651	-5.20384
ENSG00000168140	VASN	vasorin [Source:HGNC Symbol;Acc:HGNC:18517]	0.0693186	1	0.777895	0.741707	0.285643	-5.22144
ENSG00000162723	SLAMF9	SLAM family member 9 [Source:HGNC Symbol;Acc:HGNC:18430]	0.0733854	1	0.778037	-0.624967	0.285455	-5.14701
ENSG00000156398	SFXN2	sideroflexin 2 [Source:HGNC Symbol;Acc:HGNC:16086]	-0.0397393	1	0.778044	3.72213	-0.285446	-4.97217
ENSG00000228049	POLR2J2	RNA polymerase II subunit J2 [Source:HGNC Symbol;Acc:HGNC:23208]	0.0701524	1	0.778149	2.41734	0.285308	-4.84523
ENSG00000277424	HMOX2	heme oxygenase 2 [Source:HGNC Symbol;Acc:HGNC:5014]	0.0328902	1	0.778167	4.01429	0.285284	-4.62506
ENSG00000071894	CPSF1	cleavage and polyadenylation specific factor 1 [Source:HGNC Symbol;Acc:HGNC:2324]	-0.022378	1	0.778231	6.62763	-0.285199	-4.98087
ENSG00000285049	CPSF1	cleavage and polyadenylation specific factor 1 [Source:HGNC Symbol;Acc:HGNC:2324]	-0.022378	1	0.778231	6.62763	-0.285199	-5.06406
ENSG00000124074	ENKD1	enkurin domain containing 1 [Source:HGNC Symbol;Acc:HGNC:25246]	-0.018075	1	0.778242	3.91659	-0.285184	-5.00731
ENSG00000284903		membrane spanning 4-domains A3 [Source:NCBI gene (formerly Entrezgene);Acc:932]	0.630804	1	0.778257	2.43042	0.285165	-5.16254
ENSG00000284983	DEFA1	defensin alpha 1 [Source:HGNC Symbol;Acc:HGNC:2761]	0.226216	1	0.778454	6.18732	0.284904	-5.10168
ENSG00000137673	MMP7	matrix metallopeptidase 7 [Source:HGNC Symbol;Acc:HGNC:7174]	0.172179	1	0.778465	-0.936423	0.284889	-4.99452
ENSG00000169180	XPO6	exportin 6 [Source:HGNC Symbol;Acc:HGNC:19733]	0.0117447	1	0.778515	7.15831	0.284824	-5.10829
ENSG00000135074	ADAM19	ADAM metallopeptidase domain 19 [Source:HGNC Symbol;Acc:HGNC:197]	0.0990454	1	0.778582	4.50053	0.284734	-5.04285
ENSG00000282933	RHOXF1P3	Rhox homeobox family member 1 pseudogene 3 [Source:HGNC Symbol;Acc:HGNC:51612]	-0.0894462	1	0.778618	0.67319	-0.284686	-5.03998
ENSG00000136160	EDNRB	endothelin receptor type B [Source:HGNC Symbol;Acc:HGNC:3180]	0.103989	1	0.778653	1.06148	0.284641	-5.18264
ENSG00000151552	QDPR	quinoid dihydropteridine reductase [Source:HGNC Symbol;Acc:HGNC:9752]	0.0316704	1	0.778679	5.5262	0.284606	-5.23618
ENSG00000140406	TLNRD1	talin rod domain containing 1 [Source:HGNC Symbol;Acc:HGNC:13519]	0.0249914	1	0.77874	6.08771	0.284525	-4.91954
ENSG00000177548	RABEP2	rabaptin, RAB GTPase binding effector protein 2 [Source:HGNC Symbol;Acc:HGNC:24817]	-0.0245331	1	0.778816	5.40989	-0.284426	-4.9297
ENSG00000043591	ADRB1	adrenoceptor beta 1 [Source:HGNC Symbol;Acc:HGNC:285]	0.0719684	1	0.778866	-0.473434	0.284358	-5.02875
ENSG00000253250	C8orf88	chromosome 8 open reading frame 88 [Source:HGNC Symbol;Acc:HGNC:44672]	0.10009	1	0.778972	0.0623746	0.284219	-4.86588
ENSG00000175806	MSRA	methionine sulfoxide reductase A [Source:HGNC Symbol;Acc:HGNC:7377]	0.316756	1	0.778976	0.959562	0.284213	-5.10184
ENSG00000150779	TIMM8B	translocase of inner mitochondrial membrane 8 homolog B [Source:HGNC Symbol;Acc:HGNC:11818]	0.0197306	1	0.779026	5.9528	0.284148	-5.08132
ENSG00000143507	DUSP10	dual specificity phosphatase 10 [Source:HGNC Symbol;Acc:HGNC:3065]	0.0313759	1	0.779071	3.55353	0.284087	-4.93237
ENSG00000143217	NECTIN4	nectin cell adhesion molecule 4 [Source:HGNC Symbol;Acc:HGNC:19688]	-0.0730238	1	0.779094	1.95136	-0.284057	-5.14684
ENSG00000175344	CHRNA7	cholinergic receptor nicotinic alpha 7 subunit [Source:HGNC Symbol;Acc:HGNC:1960]	-0.0467819	1	0.779134	1.29565	-0.284004	-4.7419
ENSG00000173451	THAP2	THAP domain containing 2 [Source:HGNC Symbol;Acc:HGNC:20854]	-0.0408238	1	0.779175	1.24675	-0.28395	-4.96754
ENSG00000197111	PCBP2	poly(rC) binding protein 2 [Source:HGNC Symbol;Acc:HGNC:8648]	-0.00936464	1	0.77918	8.74063	-0.283943	-4.84328
ENSG00000165338	HECTD2	HECT domain E3 ubiquitin protein ligase 2 [Source:HGNC Symbol;Acc:HGNC:26736]	0.081646	1	0.779207	-0.263887	0.283907	-4.81556
ENSG00000015532	XYLT2	xylosyltransferase 2 [Source:HGNC Symbol;Acc:HGNC:15517]	-0.0146969	1	0.779305	4.35027	-0.283778	-4.8064
ENSG00000169016	E2F6	E2F transcription factor 6 [Source:HGNC Symbol;Acc:HGNC:3120]	0.0154278	1	0.779356	4.05485	0.28371	-5.17022
ENSG00000070759	TESK2	testis associated actin remodelling kinase 2 [Source:HGNC Symbol;Acc:HGNC:11732]	-0.0381143	1	0.779404	3.59842	-0.283647	-5.10774
ENSG00000127989	MTERF1	mitochondrial transcription termination factor 1 [Source:HGNC Symbol;Acc:HGNC:21463]	0.0220591	1	0.779423	2.92123	0.283623	-5.11309
ENSG00000236397	DDX11L2	DEAD/H-box helicase 11 like 2 (pseudogene) [Source:HGNC Symbol;Acc:HGNC:37103]	0.134598	1	0.779442	1.84829	0.283597	-5.13946
ENSG00000160886	LY6K	lymphocyte antigen 6 family member K [Source:HGNC Symbol;Acc:HGNC:24225]	0.115495	1	0.779591	-0.877615	0.283401	-5.10236
ENSG00000087085	ACHE	acetylcholinesterase (Cartwright blood group) [Source:HGNC Symbol;Acc:HGNC:108]	0.119293	1	0.779682	-0.160252	0.28328	-5.06064
ENSG00000133069	TMCC2	transmembrane and coiled-coil domain family 2 [Source:HGNC Symbol;Acc:HGNC:24239]	-0.0729246	1	0.779758	1.35291	-0.283179	-5.09261
ENSG00000174307	PHLDA3	pleckstrin homology like domain family A member 3 [Source:HGNC Symbol;Acc:HGNC:8934]	-0.0740528	1	0.779803	3.97721	-0.28312	-4.88229
ENSG00000058272	PPP1R12A	protein phosphatase 1 regulatory subunit 12A [Source:HGNC Symbol;Acc:HGNC:7618]	-0.0317518	1	0.779828	6.50334	-0.283087	-5.22806
ENSG00000285171		novel protein, IL2RG-CXorf65 readthrough	-0.109477	1	0.779843	-0.61696	-0.283067	-4.88494
ENSG00000138411	HECW2	HECT, C2 and WW domain containing E3 ubiquitin protein ligase 2 [Source:HGNC Symbol;Acc:HGNC:29853]	-0.0572293	1	0.779856	-0.0320421	-0.28305	-5.02125
ENSG00000023892	DEF6	DEF6 guanine nucleotide exchange factor [Source:HGNC Symbol;Acc:HGNC:2760]	0.0236858	1	0.779862	7.23802	0.283041	-5.09975
ENSG00000116731	PRDM2	PR/SET domain 2 [Source:HGNC Symbol;Acc:HGNC:9347]	0.0181263	1	0.779925	4.57717	0.282958	-5.06335
ENSG00000148672	GLUD1	glutamate dehydrogenase 1 [Source:HGNC Symbol;Acc:HGNC:4335]	-0.0170457	1	0.779937	6.70132	-0.282942	-5.09361
ENSG00000218891	ZNF579	zinc finger protein 579 [Source:HGNC Symbol;Acc:HGNC:26646]	0.0236552	1	0.780033	4.70713	0.282816	-4.75207
ENSG00000119681	LTBP2	latent transforming growth factor beta binding protein 2 [Source:HGNC Symbol;Acc:HGNC:6715]	-0.0516346	1	0.780148	2.5469	-0.282664	-5.02149
ENSG00000132383	RPA1	replication protein A1 [Source:HGNC Symbol;Acc:HGNC:10289]	-0.0205222	1	0.780156	7.0321	-0.282653	-4.81956
ENSG00000185753	CXorf38	chromosome X open reading frame 38 [Source:HGNC Symbol;Acc:HGNC:28589]	-0.0181221	1	0.780233	5.41686	-0.282551	-4.97062
ENSG00000187824	TMEM220	transmembrane protein 220 [Source:HGNC Symbol;Acc:HGNC:33757]	0.0511548	1	0.780252	1.29859	0.282527	-5.10273
ENSG00000100335	MIEF1	mitochondrial elongation factor 1 [Source:HGNC Symbol;Acc:HGNC:25979]	0.0125179	1	0.780293	5.8529	0.282472	-4.84006
ENSG00000215790	SLC35E2A	solute carrier family 35 member E2A [Source:HGNC Symbol;Acc:HGNC:20863]	0.0435988	1	0.780483	1.41486	0.28222	-4.96405
ENSG00000274958	ITPK1	inositol-tetrakisphosphate 1-kinase [Source:HGNC Symbol;Acc:HGNC:6177]	0.0135508	1	0.780601	5.61104	0.282065	-4.99916
ENSG00000158769	F11R	F11 receptor [Source:HGNC Symbol;Acc:HGNC:14685]	-0.0249842	1	0.780639	6.06579	-0.282015	-4.70034
ENSG00000130584	ZBTB46	zinc finger and BTB domain containing 46 [Source:HGNC Symbol;Acc:HGNC:16094]	0.0488552	1	0.78068	3.31758	0.28196	-5.04
ENSG00000182578	CSF1R	colony stimulating factor 1 receptor [Source:HGNC Symbol;Acc:HGNC:2433]	0.0238658	1	0.780684	8.3998	0.281955	-4.7243
ENSG00000172159	FRMD3	FERM domain containing 3 [Source:HGNC Symbol;Acc:HGNC:24125]	-0.0852105	1	0.780789	1.58811	-0.281816	-5.06515
ENSG00000196497	IPO4	importin 4 [Source:HGNC Symbol;Acc:HGNC:19426]	-0.0193473	1	0.780855	4.96312	-0.281729	-4.97748
ENSG00000285248	IPO4	importin 4 [Source:HGNC Symbol;Acc:HGNC:19426]	-0.0193473	1	0.780855	4.96312	-0.281729	-4.92246
ENSG00000196199	MPHOSPH8	M-phase phosphoprotein 8 [Source:HGNC Symbol;Acc:HGNC:29810]	0.0271561	1	0.780897	6.47837	0.281673	-4.92246
ENSG00000132768	DPH2	diphthamide biosynthesis 2 [Source:HGNC Symbol;Acc:HGNC:3004]	0.0201738	1	0.780968	5.26219	0.28158	-4.99269
ENSG00000117395	EBNA1BP2	EBNA1 binding protein 2 [Source:HGNC Symbol;Acc:HGNC:15531]	0.0179629	1	0.78097	6.13658	0.281576	-5.04779
ENSG00000136250	AOAH	acyloxyacyl hydrolase [Source:HGNC Symbol;Acc:HGNC:548]	-0.0544178	1	0.781041	4.51516	-0.281484	-5.00366
ENSG00000147123	NDUFB11	NADH:ubiquinone oxidoreductase subunit B11 [Source:HGNC Symbol;Acc:HGNC:20372]	-0.0130911	1	0.781138	6.42154	-0.281355	-4.92574
ENSG00000021776	AQR	aquarius intron-binding spliceosomal factor [Source:HGNC Symbol;Acc:HGNC:29513]	-0.0206066	1	0.781139	5.18536	-0.281354	-4.90915
ENSG00000197903	H2BC12	H2B clustered histone 12 [Source:HGNC Symbol;Acc:HGNC:13954]	-0.0394893	1	0.781191	4.02395	-0.281285	-5.13732
ENSG00000239285	LY6G5B	lymphocyte antigen 6 family member G5B [Source:HGNC Symbol;Acc:HGNC:13931]	0.4373	1	0.781208	-2.64438	0.281263	-4.96657
ENSG00000239497	LY6G5B	lymphocyte antigen 6 family member G5B [Source:HGNC Symbol;Acc:HGNC:13931]	0.4373	1	0.781208	-2.64438	0.281263	-4.69434
ENSG00000198408	OGA	O-GlcNAcase [Source:HGNC Symbol;Acc:HGNC:7056]	-0.0167738	1	0.781255	5.72824	-0.2812	-5.00795
ENSG00000152953	STK32B	serine/threonine kinase 32B [Source:HGNC Symbol;Acc:HGNC:14217]	-0.0645992	1	0.78131	2.20533	-0.281127	-4.97561
ENSG00000143499	SMYD2	SET and MYND domain containing 2 [Source:HGNC Symbol;Acc:HGNC:20982]	0.0245659	1	0.781383	4.20748	0.281031	-5.19229
ENSG00000100147	CCDC134	coiled-coil domain containing 134 [Source:HGNC Symbol;Acc:HGNC:26185]	-0.015618	1	0.781411	3.78712	-0.280994	-4.88908
ENSG00000158793	NIT1	nitrilase 1 [Source:HGNC Symbol;Acc:HGNC:7828]	0.0155613	1	0.781429	4.85015	0.28097	-5.14497
ENSG00000151743	AMN1	antagonist of mitotic exit network 1 homolog [Source:HGNC Symbol;Acc:HGNC:27281]	-0.0325848	1	0.781557	1.88616	-0.280801	-4.9902
ENSG00000100532	CGRRF1	cell growth regulator with ring finger domain 1 [Source:HGNC Symbol;Acc:HGNC:15528]	-0.0313575	1	0.781568	2.36284	-0.280787	-5.14638
ENSG00000257923	CUX1	cut like homeobox 1 [Source:HGNC Symbol;Acc:HGNC:2557]	-0.0094652	1	0.781592	6.27484	-0.280755	-5.12621
ENSG00000185414	MRPL30	mitochondrial ribosomal protein L30 [Source:HGNC Symbol;Acc:HGNC:14036]	0.0187271	1	0.781626	4.96232	0.28071	-5.06169
ENSG00000269955	FMC1-LUC7L2	FMC1-LUC7L2 readthrough [Source:HGNC Symbol;Acc:HGNC:44671]	0.1208	1	0.781638	3.33642	0.280694	-4.94552
ENSG00000236759	EHMT2	euchromatic histone lysine methyltransferase 2 [Source:HGNC Symbol;Acc:HGNC:14129]	0.0704787	1	0.781697	2.65074	0.280617	-5.07891
ENSG00000101425	BPI	bactericidal permeability increasing protein [Source:HGNC Symbol;Acc:HGNC:1095]	-0.0710736	1	0.781742	7.6222	-0.280557	-5.17477
ENSG00000072694	FCGR2B	Fc fragment of IgG receptor IIb [Source:HGNC Symbol;Acc:HGNC:3618]	0.0529001	1	0.781775	5.80731	0.280513	-5.10882
ENSG00000184221	OLIG1	oligodendrocyte transcription factor 1 [Source:HGNC Symbol;Acc:HGNC:16983]	-0.0765236	1	0.781901	3.37419	-0.280347	-4.908
ENSG00000183484	GPR132	G protein-coupled receptor 132 [Source:HGNC Symbol;Acc:HGNC:17482]	0.0249444	1	0.781972	4.06514	0.280253	-5.00901
ENSG00000134028	ADAMDEC1	ADAM like decysin 1 [Source:HGNC Symbol;Acc:HGNC:16299]	0.0692441	1	0.782033	4.10611	0.280172	-5.11831
ENSG00000188056	TREML4	triggering receptor expressed on myeloid cells like 4 [Source:HGNC Symbol;Acc:HGNC:30807]	0.260543	1	0.78205	-1.24236	0.280149	-5.0202
ENSG00000160959	LRRC14	leucine rich repeat containing 14 [Source:HGNC Symbol;Acc:HGNC:20419]	0.0183911	1	0.782173	5.71176	0.279987	-5.04327
ENSG00000160791	CCR5	C-C motif chemokine receptor 5 [Source:HGNC Symbol;Acc:HGNC:1606]	0.044002	1	0.782218	4.60867	0.279927	-5.05462
ENSG00000217555	CKLF	chemokine like factor [Source:HGNC Symbol;Acc:HGNC:13253]	0.0325438	1	0.782313	5.81749	0.279803	-4.9402
ENSG00000101974	ATP11C	ATPase phospholipid transporting 11C [Source:HGNC Symbol;Acc:HGNC:13554]	-0.0299801	1	0.782367	3.4406	-0.279731	-4.72587
ENSG00000168675	LDLRAD4	low density lipoprotein receptor class A domain containing 4 [Source:HGNC Symbol;Acc:HGNC:1224]	-0.0331882	1	0.782392	4.37051	-0.279698	-5.07461
ENSG00000065534	MYLK	myosin light chain kinase [Source:HGNC Symbol;Acc:HGNC:7590]	0.0456679	1	0.782531	1.55266	0.279514	-5.25177
ENSG00000104812	GYS1	glycogen synthase 1 [Source:HGNC Symbol;Acc:HGNC:4706]	0.0206489	1	0.782689	6.59306	0.279305	-5.07309
ENSG00000174780	SRP72	signal recognition particle 72 [Source:HGNC Symbol;Acc:HGNC:11303]	-0.0183256	1	0.782722	6.48357	-0.279262	-5.03541
ENSG00000166266	CUL5	cullin 5 [Source:HGNC Symbol;Acc:HGNC:2556]	0.0203372	1	0.782841	4.2004	0.279105	-5.09297
ENSG00000164924	YWHAZ	tyrosine 3-monooxygenase/tryptophan 5-monooxygenase activation protein zeta [Source:HGNC Symbol;Acc:HGNC:12855]	0.0134804	1	0.782841	8.68231	0.279105	-5.07634
ENSG00000100181	TPTEP1	TPTE pseudogene 1 [Source:HGNC Symbol;Acc:HGNC:43648]	0.0816276	1	0.782856	3.24459	0.279085	-5.12194
ENSG00000067606	PRKCZ	protein kinase C zeta [Source:HGNC Symbol;Acc:HGNC:9412]	0.0465786	1	0.783169	1.85832	0.278672	-5.09938
ENSG00000146007	ZMAT2	zinc finger matrin-type 2 [Source:HGNC Symbol;Acc:HGNC:26433]	0.0132611	1	0.783205	6.11713	0.278625	-4.95018
ENSG00000131080	EDA2R	ectodysplasin A2 receptor [Source:HGNC Symbol;Acc:HGNC:17756]	-0.119117	1	0.783237	-0.287759	-0.278582	-5.00208
ENSG00000166947	EPB42	erythrocyte membrane protein band 4.2 [Source:HGNC Symbol;Acc:HGNC:3381]	-0.112957	1	0.783247	1.57826	-0.278569	-5.01145
ENSG00000110958	PTGES3	prostaglandin E synthase 3 [Source:HGNC Symbol;Acc:HGNC:16049]	0.00983517	1	0.783253	8.05	0.27856	-5.16996
ENSG00000112394	SLC16A10	solute carrier family 16 member 10 [Source:HGNC Symbol;Acc:HGNC:17027]	-0.0688993	1	0.783254	3.16025	-0.27856	-5.09215
ENSG00000188536	HBA2	hemoglobin subunit alpha 2 [Source:HGNC Symbol;Acc:HGNC:4824]	0.12594	1	0.783435	6.65478	0.278321	-4.96336
ENSG00000228463		ribosomal protein L23a (RPL23A) pseudogene	0.0580681	1	0.783444	2.20785	0.278309	-5.11759
ENSG00000113522	RAD50	RAD50 double strand break repair protein [Source:HGNC Symbol;Acc:HGNC:9816]	-0.0586805	1	0.783517	4.39641	-0.278213	-5.04797
ENSG00000175287	PHYHD1	phytanoyl-CoA dioxygenase domain containing 1 [Source:HGNC Symbol;Acc:HGNC:23396]	0.0840498	1	0.783574	-0.0466802	0.278137	-5.04797
ENSG00000166170	BAG5	BAG cochaperone 5 [Source:HGNC Symbol;Acc:HGNC:941]	-0.0222569	1	0.783623	4.73644	-0.278072	-5.07973
ENSG00000109674	NEIL3	nei like DNA glycosylase 3 [Source:HGNC Symbol;Acc:HGNC:24573]	-0.030125	1	0.783695	3.5842	-0.277978	-5.09541
ENSG00000120756	PLS1	plastin 1 [Source:HGNC Symbol;Acc:HGNC:9090]	-0.0489988	1	0.78376	0.568934	-0.277892	-4.90189
ENSG00000105887	MTPN	myotrophin [Source:HGNC Symbol;Acc:HGNC:15667]	-0.0178457	1	0.783805	7.03089	-0.277832	-5.05793
ENSG00000172985	SH3RF3	SH3 domain containing ring finger 3 [Source:HGNC Symbol;Acc:HGNC:24699]	0.118201	1	0.783855	-0.326318	0.277766	-5.14417
ENSG00000198146	ZNF770	zinc finger protein 770 [Source:HGNC Symbol;Acc:HGNC:26061]	-0.0236664	1	0.783867	4.2945	-0.27775	-5.01781
ENSG00000169018	FEM1B	fem-1 homolog B [Source:HGNC Symbol;Acc:HGNC:3649]	-0.0215967	1	0.78387	4.86166	-0.277746	-5.0529
ENSG00000168434	COG7	component of oligomeric golgi complex 7 [Source:HGNC Symbol;Acc:HGNC:18622]	-0.0133812	1	0.783915	4.59886	-0.277687	-5.04198
ENSG00000168564	CDKN2AIP	CDKN2A interacting protein [Source:HGNC Symbol;Acc:HGNC:24325]	-0.0193368	1	0.783971	4.46298	-0.277613	-5.02791
ENSG00000185862	EVI2B	ecotropic viral integration site 2B [Source:HGNC Symbol;Acc:HGNC:3500]	-0.0204353	1	0.784061	6.08575	-0.277494	-4.87445
ENSG00000126895	AVPR2	arginine vasopressin receptor 2 [Source:HGNC Symbol;Acc:HGNC:897]	-0.0619576	1	0.784079	1.16674	-0.277471	-5.04016
ENSG00000108091	CCDC6	coiled-coil domain containing 6 [Source:HGNC Symbol;Acc:HGNC:18782]	-0.0235883	1	0.784198	4.64598	-0.277314	-5.0393
ENSG00000163281	GNPDA2	glucosamine-6-phosphate deaminase 2 [Source:HGNC Symbol;Acc:HGNC:21526]	0.0358878	1	0.784214	2.68082	0.277293	-4.65752
ENSG00000281618	IFITM10	interferon induced transmembrane protein 10 [Source:HGNC Symbol;Acc:HGNC:40022]	0.173514	1	0.784227	1.45656	0.277276	-5.03084
ENSG00000181163	NPM1	nucleophosmin 1 [Source:HGNC Symbol;Acc:HGNC:7910]	-0.0264306	1	0.784247	9.12964	-0.277248	-5.14434
ENSG00000227827	PKD1P2	polycystin 1, transient receptor potential channel interacting pseudogene 2 [Source:HGNC Symbol;Acc:HGNC:30066]	-0.391285	1	0.784254	-2.64198	-0.277239	-4.84695
ENSG00000136485	DCAF7	DDB1 and CUL4 associated factor 7 [Source:HGNC Symbol;Acc:HGNC:30915]	-0.0154824	1	0.784318	7.35096	-0.277155	-4.83318
ENSG00000147403	RPL10	ribosomal protein L10 [Source:HGNC Symbol;Acc:HGNC:10298]	0.0162603	1	0.784335	10.4369	0.277133	-5.12232
ENSG00000188191	PRKAR1B	protein kinase cAMP-dependent type I regulatory subunit beta [Source:HGNC Symbol;Acc:HGNC:9390]	-0.039002	1	0.784405	4.36991	-0.27704	-4.96352
ENSG00000116299	ELAPOR1	endosome-lysosome associated apoptosis and autophagy regulator 1 [Source:HGNC Symbol;Acc:HGNC:29618]	0.0686687	1	0.784411	-0.576741	0.277032	-5.04023
ENSG00000278211	TRIM69	tripartite motif containing 69 [Source:HGNC Symbol;Acc:HGNC:17857]	0.0563508	1	0.784434	1.82032	0.277002	-5.07218
ENSG00000114541	FRMD4B	FERM domain containing 4B [Source:HGNC Symbol;Acc:HGNC:24886]	0.0270153	1	0.784478	4.02281	0.276943	-5.19322
ENSG00000286022		novel protein	-0.153599	1	0.784483	0.531969	-0.276937	-4.94667
ENSG00000159423	ALDH4A1	aldehyde dehydrogenase 4 family member A1 [Source:HGNC Symbol;Acc:HGNC:406]	0.0205943	1	0.784519	6.34419	0.276889	-5.10491
ENSG00000134758	RNF138	ring finger protein 138 [Source:HGNC Symbol;Acc:HGNC:17765]	-0.027095	1	0.784591	4.40128	-0.276795	-5.22014
ENSG00000140988	RPS2	ribosomal protein S2 [Source:HGNC Symbol;Acc:HGNC:10404]	0.0219389	1	0.784592	11.4375	0.276794	-4.98413
ENSG00000185442	FAM174B	family with sequence similarity 174 member B [Source:HGNC Symbol;Acc:HGNC:34339]	-0.0394087	1	0.784711	1.2186	-0.276637	-4.81439
ENSG00000155307	SAMSN1	SAM domain, SH3 domain and nuclear localization signals 1 [Source:HGNC Symbol;Acc:HGNC:10528]	-0.0274923	1	0.784727	6.28904	-0.276615	-5.15051
ENSG00000102145	GATA1	GATA binding protein 1 [Source:HGNC Symbol;Acc:HGNC:4170]	-0.0518376	1	0.784746	5.408	-0.27659	-5.10747
ENSG00000151332	MBIP	MAP3K12 binding inhibitory protein 1 [Source:HGNC Symbol;Acc:HGNC:20427]	-0.0425132	1	0.784798	2.06387	-0.276522	-5.06349
ENSG00000152464	RPP38	ribonuclease P/MRP subunit p38 [Source:HGNC Symbol;Acc:HGNC:30329]	0.0167588	1	0.784816	3.69575	0.276498	-5.0327
ENSG00000278279	LILRB4	leukocyte immunoglobulin like receptor B4 [Source:HGNC Symbol;Acc:HGNC:6608]	-0.340704	1	0.784829	2.07272	-0.27648	-4.92832
ENSG00000104442	ARMC1	armadillo repeat containing 1 [Source:HGNC Symbol;Acc:HGNC:17684]	-0.0211787	1	0.784864	4.31404	-0.276435	-4.74705
ENSG00000080824	HSP90AA1	heat shock protein 90 alpha family class A member 1 [Source:HGNC Symbol;Acc:HGNC:5253]	0.0170981	1	0.784928	10.0133	0.276351	-5.17021
ENSG00000145020	AMT	aminomethyltransferase [Source:HGNC Symbol;Acc:HGNC:473]	-0.054598	1	0.784961	2.79834	-0.276306	-4.98949
ENSG00000204482	LST1	leukocyte specific transcript 1 [Source:HGNC Symbol;Acc:HGNC:14189]	0.0714859	1	0.785004	5.13257	0.276249	-5.18818
ENSG00000068878	PSME4	proteasome activator subunit 4 [Source:HGNC Symbol;Acc:HGNC:20635]	-0.0168149	1	0.785165	5.71051	-0.276037	-5.18412
ENSG00000106366	SERPINE1	serpin family E member 1 [Source:HGNC Symbol;Acc:HGNC:8583]	-0.066017	1	0.785197	2.03642	-0.275995	-5.00275
ENSG00000157045	NTAN1	N-terminal asparagine amidase [Source:HGNC Symbol;Acc:HGNC:29909]	0.0886063	1	0.785215	3.3227	0.275971	-4.96428
ENSG00000226257	STK19	serine/threonine kinase 19 [Source:HGNC Symbol;Acc:HGNC:11398]	-0.101807	1	0.7853	1.36627	-0.27586	-4.69165
ENSG00000119801	YPEL5	yippee like 5 [Source:HGNC Symbol;Acc:HGNC:18329]	0.0347555	1	0.785414	5.29206	0.275708	-5.08596
ENSG00000178860	MSC	musculin [Source:HGNC Symbol;Acc:HGNC:7321]	0.0706708	1	0.785499	4.17048	0.275597	-5.12336
ENSG00000198270	TMEM116	transmembrane protein 116 [Source:HGNC Symbol;Acc:HGNC:25084]	0.0475178	1	0.785578	2.10269	0.275492	-5.17685
ENSG00000174444	RPL4	ribosomal protein L4 [Source:HGNC Symbol;Acc:HGNC:10353]	0.0172523	1	0.785599	10.5766	0.275464	-5.01948
ENSG00000163104	SMARCAD1	SWI/SNF-related, matrix-associated actin-dependent regulator of chromatin, subfamily a, containing DEAD/H box 1 [Source:HGNC Symbol;Acc:HGNC:18398]	-0.0339455	1	0.785639	4.05323	-0.275412	-4.67566
ENSG00000088247	KHSRP	KH-type splicing regulatory protein [Source:HGNC Symbol;Acc:HGNC:6316]	-0.0100437	1	0.785785	8.46533	-0.275219	-5.03523
ENSG00000074964	ARHGEF10L	Rho guanine nucleotide exchange factor 10 like [Source:HGNC Symbol;Acc:HGNC:25540]	0.0530014	1	0.785883	5.43247	0.27509	-5.10566
ENSG00000136367	ZFHX2	zinc finger homeobox 2 [Source:HGNC Symbol;Acc:HGNC:20152]	-0.0561008	1	0.785928	0.255468	-0.275031	-5.04805
ENSG00000167685	ZNF444	zinc finger protein 444 [Source:HGNC Symbol;Acc:HGNC:16052]	0.0214537	1	0.785932	5.50814	0.275025	-5.05328
ENSG00000184937	WT1	WT1 transcription factor [Source:HGNC Symbol;Acc:HGNC:12796]	-0.0714253	1	0.785945	0.648845	-0.275007	-5.04763
ENSG00000151062	CACNA2D4	calcium voltage-gated channel auxiliary subunit alpha2delta 4 [Source:HGNC Symbol;Acc:HGNC:20202]	-0.0297668	1	0.786013	2.10759	-0.274919	-5.04763
ENSG00000284953	CACNA2D4	calcium voltage-gated channel auxiliary subunit alpha2delta 4 [Source:HGNC Symbol;Acc:HGNC:20202]	-0.0297668	1	0.786013	2.10759	-0.274919	-5.25415
ENSG00000168386	FILIP1L	filamin A interacting protein 1 like [Source:HGNC Symbol;Acc:HGNC:24589]	0.0421139	1	0.786151	5.13919	0.274736	-5.10244
ENSG00000285243	SLC39A4	solute carrier family 39 member 4 [Source:HGNC Symbol;Acc:HGNC:17129]	0.0432709	1	0.786202	3.43115	0.274669	-5.16808
ENSG00000180155	LYNX1	Ly6/neurotoxin 1 [Source:HGNC Symbol;Acc:HGNC:29604]	0.118241	1	0.786347	0.571704	0.274478	-4.90464
ENSG00000183889		novel member of the nuclear pore complex interacting protein NPIP gene family	0.0378567	1	0.786475	5.59083	0.274309	-5.01456
ENSG00000152749	GPR180	G protein-coupled receptor 180 [Source:HGNC Symbol;Acc:HGNC:28899]	-0.0267595	1	0.786504	3.13112	-0.27427	-5.01475
ENSG00000107719	PALD1	phosphatase domain containing paladin 1 [Source:HGNC Symbol;Acc:HGNC:23530]	-0.0466336	1	0.786594	5.40749	-0.274152	-5.17909
ENSG00000183621	ZNF438	zinc finger protein 438 [Source:HGNC Symbol;Acc:HGNC:21029]	0.0299291	1	0.7866	4.75808	0.274144	-4.64584
ENSG00000170631	ZNF16	zinc finger protein 16 [Source:HGNC Symbol;Acc:HGNC:12947]	-0.0358198	1	0.786628	2.24994	-0.274107	-4.93822
ENSG00000103196	CRISPLD2	cysteine rich secretory protein LCCL domain containing 2 [Source:HGNC Symbol;Acc:HGNC:25248]	-0.113094	1	0.786654	0.42111	-0.274073	-5.08549
ENSG00000150782	IL18	interleukin 18 [Source:HGNC Symbol;Acc:HGNC:5986]	0.0333512	1	0.786688	4.51849	0.274028	-4.95132
ENSG00000174938	SEZ6L2	seizure related 6 homolog like 2 [Source:HGNC Symbol;Acc:HGNC:30844]	0.0722818	1	0.786841	1.32836	0.273826	-4.66086
ENSG00000023734	STRAP	serine/threonine kinase receptor associated protein [Source:HGNC Symbol;Acc:HGNC:30796]	-0.0176798	1	0.787035	6.22434	-0.273571	-5.09672
ENSG00000206428	AIF1	allograft inflammatory factor 1 [Source:HGNC Symbol;Acc:HGNC:352]	0.0574626	1	0.787075	3.40604	0.273518	-5.24329
ENSG00000235588	AIF1	allograft inflammatory factor 1 [Source:HGNC Symbol;Acc:HGNC:352]	0.0574626	1	0.787075	3.40604	0.273518	-4.98658
ENSG00000237727	AIF1	allograft inflammatory factor 1 [Source:HGNC Symbol;Acc:HGNC:352]	0.0574626	1	0.787075	3.40604	0.273518	-5.07882
ENSG00000001630	CYP51A1	cytochrome P450 family 51 subfamily A member 1 [Source:HGNC Symbol;Acc:HGNC:2649]	-0.0304368	1	0.787109	5.43334	-0.273472	-4.9758
ENSG00000197019	SERTAD1	SERTA domain containing 1 [Source:HGNC Symbol;Acc:HGNC:17932]	0.0314871	1	0.78736	5.07571	0.273142	-5.0699
ENSG00000167363	FN3K	fructosamine 3 kinase [Source:HGNC Symbol;Acc:HGNC:24822]	0.0647703	1	0.78744	2.92776	0.273037	-4.97917
ENSG00000125895	TMEM74B	transmembrane protein 74B [Source:HGNC Symbol;Acc:HGNC:15893]	-0.0793623	1	0.787537	-0.0572096	-0.272909	-5.13542
ENSG00000107738	VSIR	V-set immunoregulatory receptor [Source:HGNC Symbol;Acc:HGNC:30085]	0.0199929	1	0.787546	8.08223	0.272897	-4.89363
ENSG00000184428	TOP1MT	DNA topoisomerase I mitochondrial [Source:HGNC Symbol;Acc:HGNC:29787]	-0.0357675	1	0.787566	5.70515	-0.27287	-5.05383
ENSG00000168078	PBK	PDZ binding kinase [Source:HGNC Symbol;Acc:HGNC:18282]	0.0417787	1	0.787588	2.02541	0.272842	-4.64569
ENSG00000151240	DIP2C	disco interacting protein 2 homolog C [Source:HGNC Symbol;Acc:HGNC:29150]	-0.092548	1	0.78766	-0.431176	-0.272747	-4.92054
ENSG00000203724	C1orf53	chromosome 1 open reading frame 53 [Source:HGNC Symbol;Acc:HGNC:30003]	-0.0775197	1	0.787685	0.284478	-0.272713	-5.11911
ENSG00000146409	SLC18B1	solute carrier family 18 member B1 [Source:HGNC Symbol;Acc:HGNC:21573]	-0.0801263	1	0.78771	1.87228	-0.27268	-4.96816
ENSG00000123352	SPATS2	spermatogenesis associated serine rich 2 [Source:HGNC Symbol;Acc:HGNC:18650]	-0.0210589	1	0.787726	3.73296	-0.27266	-5.05841
ENSG00000277632	CCL3	C-C motif chemokine ligand 3 [Source:HGNC Symbol;Acc:HGNC:10627]	-0.189979	1	0.787843	2.54894	-0.272506	-4.80904
ENSG00000232326	TAP2	transporter 2, ATP binding cassette subfamily B member [Source:HGNC Symbol;Acc:HGNC:44]	0.441151	1	0.787946	1.43762	0.272369	-5.0195
ENSG00000174227	PIGG	phosphatidylinositol glycan anchor biosynthesis class G [Source:HGNC Symbol;Acc:HGNC:25985]	0.0115453	1	0.788024	5.3778	0.272267	-5.10636
ENSG00000099954	CECR2	CECR2 histone acetyl-lysine reader [Source:HGNC Symbol;Acc:HGNC:1840]	-0.0860293	1	0.788084	0.0315334	-0.272188	-5.0012
ENSG00000103253	HAGHL	hydroxyacylglutathione hydrolase like [Source:HGNC Symbol;Acc:HGNC:14177]	0.0362334	1	0.788094	5.41317	0.272174	-5.06454
ENSG00000206281	TAPBP	TAP binding protein [Source:HGNC Symbol;Acc:HGNC:11566]	0.218501	1	0.788196	4.8261	0.272041	-5.09202
ENSG00000139880	CDH24	cadherin 24 [Source:HGNC Symbol;Acc:HGNC:14265]	-0.0416671	1	0.788216	2.42304	-0.272014	-5.03464
ENSG00000170891	CYTL1	cytokine like 1 [Source:HGNC Symbol;Acc:HGNC:24435]	-0.150527	1	0.788403	5.82455	-0.271767	-4.75669
ENSG00000243302		novel pseudogene	0.0374179	1	0.788425	2.82775	0.271738	-5.07838
ENSG00000214176	PLEKHM1P1	pleckstrin homology and RUN domain containing M1 pseudogene 1 [Source:HGNC Symbol;Acc:HGNC:35411]	0.0156098	1	0.78843	5.38538	0.271732	-5.15986
ENSG00000119004	CYP20A1	cytochrome P450 family 20 subfamily A member 1 [Source:HGNC Symbol;Acc:HGNC:20576]	-0.0183743	1	0.788431	4.76405	-0.271731	-5.13895
ENSG00000283189		novel protein	0.0727926	1	0.788436	2.96648	0.271724	-5.00498
ENSG00000113621	TXNDC15	thioredoxin domain containing 15 [Source:HGNC Symbol;Acc:HGNC:20652]	0.0146177	1	0.788448	4.29305	0.271707	-5.18058
ENSG00000037637	FBXO42	F-box protein 42 [Source:HGNC Symbol;Acc:HGNC:29249]	-0.0123066	1	0.78847	4.86922	-0.271678	-4.71812
ENSG00000122986	HVCN1	hydrogen voltage gated channel 1 [Source:HGNC Symbol;Acc:HGNC:28240]	-0.0194919	1	0.788569	5.39641	-0.271548	-4.79657
ENSG00000198363	ASPH	aspartate beta-hydroxylase [Source:HGNC Symbol;Acc:HGNC:757]	-0.0412866	1	0.788673	6.02391	-0.271411	-5.23323
ENSG00000008118	CAMK1G	calcium/calmodulin dependent protein kinase IG [Source:HGNC Symbol;Acc:HGNC:14585]	-0.121925	1	0.788677	0.398862	-0.271406	-5.23629
ENSG00000173083	HPSE	heparanase [Source:HGNC Symbol;Acc:HGNC:5164]	-0.0816719	1	0.788694	4.11911	-0.271384	-4.99716
ENSG00000268350	FAM156A	family with sequence similarity 156 member A [Source:HGNC Symbol;Acc:HGNC:30114]	0.0626453	1	0.788696	4.62162	0.271381	-5.01267
ENSG00000165874	SHLD2P1	shieldin complex subunit 2 pseudogene 1 [Source:HGNC Symbol;Acc:HGNC:31425]	-0.0513307	1	0.788763	0.751945	-0.271292	-5.22051
ENSG00000103160	HSDL1	hydroxysteroid dehydrogenase like 1 [Source:HGNC Symbol;Acc:HGNC:16475]	0.0199983	1	0.788813	3.84459	0.271226	-5.06977
ENSG00000112759	SLC29A1	solute carrier family 29 member 1 (Augustine blood group) [Source:HGNC Symbol;Acc:HGNC:11003]	0.0139346	1	0.788816	7.06282	0.271223	-5.23249
ENSG00000101843	PSMD10	proteasome 26S subunit, non-ATPase 10 [Source:HGNC Symbol;Acc:HGNC:9555]	-0.0261481	1	0.788849	4.41274	-0.271179	-4.98867
ENSG00000059769	DNAJC25	DnaJ heat shock protein family (Hsp40) member C25 [Source:HGNC Symbol;Acc:HGNC:34187]	-0.0237139	1	0.788851	3.04147	-0.271177	-4.84821
ENSG00000064309	CDON	cell adhesion associated, oncogene regulated [Source:HGNC Symbol;Acc:HGNC:17104]	0.0604499	1	0.788933	-0.06272	0.271069	-5.0595
ENSG00000169116	PARM1	prostate androgen-regulated mucin-like protein 1 [Source:HGNC Symbol;Acc:HGNC:24536]	-0.0438598	1	0.788989	3.70844	-0.270995	-5.14756
ENSG00000129993	CBFA2T3	CBFA2/RUNX1 partner transcriptional co-repressor 3 [Source:HGNC Symbol;Acc:HGNC:1537]	0.026415	1	0.789123	5.54718	0.270818	-4.72766
ENSG00000111667	USP5	ubiquitin specific peptidase 5 [Source:HGNC Symbol;Acc:HGNC:12628]	0.0102699	1	0.789156	7.05328	0.270774	-4.78442
ENSG00000067992	PDK3	pyruvate dehydrogenase kinase 3 [Source:HGNC Symbol;Acc:HGNC:8811]	-0.0231903	1	0.789184	3.74703	-0.270738	-4.78442
ENSG00000129691	ASH2L	ASH2 like, histone lysine methyltransferase complex subunit [Source:HGNC Symbol;Acc:HGNC:744]	-0.0106454	1	0.789207	5.75877	-0.270708	-5.1301
ENSG00000125755	SYMPK	symplekin [Source:HGNC Symbol;Acc:HGNC:22935]	-0.0134947	1	0.789214	6.86024	-0.270698	-5.1301
ENSG00000183019	MCEMP1	mast cell expressed membrane protein 1 [Source:HGNC Symbol;Acc:HGNC:27291]	0.0660643	1	0.789225	5.08509	0.270684	-5.02836
ENSG00000163930	BAP1	BRCA1 associated protein 1 [Source:HGNC Symbol;Acc:HGNC:950]	-0.0118386	1	0.789243	6.98204	-0.27066	-5.06923
ENSG00000276163	LAIR1	leukocyte associated immunoglobulin like receptor 1 [Source:HGNC Symbol;Acc:HGNC:6477]	0.260879	1	0.789274	2.3657	0.27062	-5.07437
ENSG00000088538	DOCK3	dedicator of cytokinesis 3 [Source:HGNC Symbol;Acc:HGNC:2989]	0.0694914	1	0.789362	0.704095	0.270504	-4.97628
ENSG00000167550	RHEBL1	RHEB like 1 [Source:HGNC Symbol;Acc:HGNC:21166]	0.0447884	1	0.789415	0.928376	0.270433	-4.74227
ENSG00000213380	COG8	component of oligomeric golgi complex 8 [Source:HGNC Symbol;Acc:HGNC:18623]	-0.015512	1	0.789434	4.8933	-0.270408	-4.8704
ENSG00000274352	ZNF707	zinc finger protein 707 [Source:HGNC Symbol;Acc:HGNC:27815]	0.0458504	1	0.789439	2.62321	0.270402	-4.69089
ENSG00000156535	CD109	CD109 molecule [Source:HGNC Symbol;Acc:HGNC:21685]	-0.0430207	1	0.789466	4.53011	-0.270367	-5.13821
ENSG00000175866	BAIAP2	BAR/IMD domain containing adaptor protein 2 [Source:HGNC Symbol;Acc:HGNC:947]	0.0434	1	0.78956	5.62721	0.270242	-4.81972
ENSG00000278558	TMEM191B	transmembrane protein 191B [Source:HGNC Symbol;Acc:HGNC:33600]	0.123671	1	0.78965	0.351131	0.270123	-5.15744
ENSG00000186523	FAM86B1	family with sequence similarity 86 member B1 [Source:HGNC Symbol;Acc:HGNC:28268]	-0.0815348	1	0.789657	0.877356	-0.270114	-5.14715
ENSG00000182175	RGMA	repulsive guidance molecule BMP co-receptor a [Source:HGNC Symbol;Acc:HGNC:30308]	-0.048189	1	0.789678	-0.186408	-0.270087	-4.95245
ENSG00000133101	CCNA1	cyclin A1 [Source:HGNC Symbol;Acc:HGNC:1577]	-0.0681668	1	0.789695	3.43716	-0.270064	-4.99849
ENSG00000127586	CHTF18	chromosome transmission fidelity factor 18 [Source:HGNC Symbol;Acc:HGNC:18435]	-0.017966	1	0.789759	6.72849	-0.26998	-5.11972
ENSG00000182986	ZNF320	zinc finger protein 320 [Source:HGNC Symbol;Acc:HGNC:13842]	-0.0670047	1	0.789795	2.49104	-0.269932	-4.9339
ENSG00000104921	FCER2	Fc fragment of IgE receptor II [Source:HGNC Symbol;Acc:HGNC:3612]	0.0847089	1	0.789858	4.01036	0.26985	-4.76782
ENSG00000255836		M-phase phosphoprotein 8 (MPHOSPH8) pseudogene	0.0897703	1	0.78989	-0.447064	0.269808	-5.14114
ENSG00000105699	LSR	lipolysis stimulated lipoprotein receptor [Source:HGNC Symbol;Acc:HGNC:29572]	0.0467679	1	0.789895	2.13458	0.269801	-5.09958
ENSG00000206320	AGER	advanced glycosylation end-product specific receptor [Source:HGNC Symbol;Acc:HGNC:320]	-0.0682757	1	0.790012	1.90456	-0.269648	-5.20718
ENSG00000229058	AGER	advanced glycosylation end-product specific receptor [Source:HGNC Symbol;Acc:HGNC:320]	-0.0682757	1	0.790012	1.90456	-0.269648	-5.17837
ENSG00000237405	AGER	advanced glycosylation end-product specific receptor [Source:HGNC Symbol;Acc:HGNC:320]	-0.0682757	1	0.790012	1.90456	-0.269648	-5.13956
ENSG00000175087	PDIK1L	PDLIM1 interacting kinase 1 like [Source:HGNC Symbol;Acc:HGNC:18981]	-0.0310802	1	0.790049	2.74302	-0.269599	-5.12397
ENSG00000134717	BTF3L4	basic transcription factor 3 like 4 [Source:HGNC Symbol;Acc:HGNC:30547]	0.0172495	1	0.790098	5.32146	0.269534	-5.17789
ENSG00000159322	ADPGK	ADP dependent glucokinase [Source:HGNC Symbol;Acc:HGNC:25250]	0.0137084	1	0.790128	6.88571	0.269494	-5.17789
ENSG00000132155	RAF1	Raf-1 proto-oncogene, serine/threonine kinase [Source:HGNC Symbol;Acc:HGNC:9829]	-0.0138027	1	0.790186	6.2481	-0.269418	-4.9386
ENSG00000138172	CALHM2	calcium homeostasis modulator family member 2 [Source:HGNC Symbol;Acc:HGNC:23493]	0.0233956	1	0.790193	5.96154	0.269409	-4.87656
ENSG00000164867	NOS3	nitric oxide synthase 3 [Source:HGNC Symbol;Acc:HGNC:7876]	-0.0583695	1	0.790194	0.143036	-0.269407	-4.74561
ENSG00000135451	TROAP	trophinin associated protein [Source:HGNC Symbol;Acc:HGNC:12327]	0.0176777	1	0.790623	5.84611	0.268843	-5.02573
ENSG00000243067	PSMB9	proteasome 20S subunit beta 9 [Source:HGNC Symbol;Acc:HGNC:9546]	0.145094	1	0.790649	1.71354	0.268808	-4.7997
ENSG00000095370	SH2D3C	SH2 domain containing 3C [Source:HGNC Symbol;Acc:HGNC:16884]	-0.0219527	1	0.790676	4.92638	-0.268772	-5.11775
ENSG00000183020	AP2A2	adaptor related protein complex 2 subunit alpha 2 [Source:HGNC Symbol;Acc:HGNC:562]	-0.161121	1	0.790872	5.38215	-0.268515	-4.94356
ENSG00000215425	DDX39B	DExD-box helicase 39B [Source:HGNC Symbol;Acc:HGNC:13917]	0.0682552	1	0.791007	5.16235	0.268337	-5.13453
ENSG00000130921	C12orf65	chromosome 12 open reading frame 65 [Source:HGNC Symbol;Acc:HGNC:26784]	0.0175901	1	0.791057	4.5546	0.268271	-5.10614
ENSG00000152767	FARP1	FERM, ARH/RhoGEF and pleckstrin domain protein 1 [Source:HGNC Symbol;Acc:HGNC:3591]	0.0633385	1	0.791125	4.92337	0.268182	-4.69064
ENSG00000083168	KAT6A	lysine acetyltransferase 6A [Source:HGNC Symbol;Acc:HGNC:13013]	-0.022705	1	0.791133	4.50344	-0.268171	-5.17
ENSG00000266442	MSH5-SAPCD1	MSH5-SAPCD1 readthrough (NMD candidate) [Source:HGNC Symbol;Acc:HGNC:41994]	0.287617	1	0.791152	-0.610675	0.268146	-4.91639
ENSG00000147509	RGS20	regulator of G protein signaling 20 [Source:HGNC Symbol;Acc:HGNC:14600]	0.104792	1	0.791274	-0.919589	0.267985	-5.19031
ENSG00000189283	FHIT	fragile histidine triad diadenosine triphosphatase [Source:HGNC Symbol;Acc:HGNC:3701]	0.0311145	1	0.791274	1.54288	0.267985	-4.62282
ENSG00000173020	GRK2	G protein-coupled receptor kinase 2 [Source:HGNC Symbol;Acc:HGNC:289]	0.0156671	1	0.79132	9.60398	0.267924	-5.14637
ENSG00000181031	RPH3AL	rabphilin 3A like (without C2 domains) [Source:HGNC Symbol;Acc:HGNC:10296]	-0.101338	1	0.791426	-0.104327	-0.267785	-5.10825
ENSG00000197782	ZNF780A	zinc finger protein 780A [Source:HGNC Symbol;Acc:HGNC:27603]	-0.0230854	1	0.791433	2.3133	-0.267776	-5.16664
ENSG00000177728	TMEM94	transmembrane protein 94 [Source:HGNC Symbol;Acc:HGNC:28983]	0.0131791	1	0.79149	6.6837	0.267701	-4.94776
ENSG00000104331	BPNT2	3'(2'), 5'-bisphosphate nucleotidase 2 [Source:HGNC Symbol;Acc:HGNC:26019]	-0.0249598	1	0.79155	5.26776	-0.267623	-4.90325
ENSG00000126243	LRFN3	leucine rich repeat and fibronectin type III domain containing 3 [Source:HGNC Symbol;Acc:HGNC:28370]	-0.04477	1	0.791667	2.84082	-0.267469	-4.96038
ENSG00000075651	PLD1	phospholipase D1 [Source:HGNC Symbol;Acc:HGNC:9067]	-0.0130243	1	0.791699	4.41041	-0.267426	-4.66733
ENSG00000168092	PAFAH1B2	platelet activating factor acetylhydrolase 1b catalytic subunit 2 [Source:HGNC Symbol;Acc:HGNC:8575]	-0.0125615	1	0.791706	5.25984	-0.267417	-5.16843
ENSG00000165501	LRR1	leucine rich repeat protein 1 [Source:HGNC Symbol;Acc:HGNC:19742]	-0.0189755	1	0.791765	4.13007	-0.267339	-5.22887
ENSG00000135018	UBQLN1	ubiquilin 1 [Source:HGNC Symbol;Acc:HGNC:12508]	-0.0169027	1	0.791987	6.52886	-0.267047	-5.18144
ENSG00000114315	HES1	hes family bHLH transcription factor 1 [Source:HGNC Symbol;Acc:HGNC:5192]	-0.0732781	1	0.792174	1.28259	-0.266801	-5.16409
ENSG00000167393	PPP2R3B	protein phosphatase 2 regulatory subunit B''beta [Source:HGNC Symbol;Acc:HGNC:13417]	-0.157823	1	0.792175	2.83563	-0.266799	-4.83764
ENSG00000139289	PHLDA1	pleckstrin homology like domain family A member 1 [Source:HGNC Symbol;Acc:HGNC:8933]	0.0508397	1	0.792233	3.76711	0.266723	-5.26678
ENSG00000167100	SAMD14	sterile alpha motif domain containing 14 [Source:HGNC Symbol;Acc:HGNC:27312]	-0.0604007	1	0.79228	1.56536	-0.266661	-5.062
ENSG00000141101	NOB1	NIN1 (RPN12) binding protein 1 homolog [Source:HGNC Symbol;Acc:HGNC:29540]	0.0152264	1	0.792495	5.77771	0.266379	-4.91736
ENSG00000132718	SYT11	synaptotagmin 11 [Source:HGNC Symbol;Acc:HGNC:19239]	-0.0396601	1	0.792511	2.82737	-0.266358	-5.02819
ENSG00000259479	SORD2P	sorbitol dehydrogenase 2, pseudogene [Source:HGNC Symbol;Acc:HGNC:49919]	-0.0813358	1	0.792606	2.48051	-0.266232	-5.07153
ENSG00000108883	EFTUD2	elongation factor Tu GTP binding domain containing 2 [Source:HGNC Symbol;Acc:HGNC:30858]	0.0131241	1	0.792627	7.83359	0.266204	-5.25786
ENSG00000116962	NID1	nidogen 1 [Source:HGNC Symbol;Acc:HGNC:7821]	-0.0869581	1	0.792796	1.46216	-0.265982	-5.06756
ENSG00000173545	ZNF622	zinc finger protein 622 [Source:HGNC Symbol;Acc:HGNC:30958]	-0.0134151	1	0.792808	5.34588	-0.265966	-4.70785
ENSG00000138767	CNOT6L	CCR4-NOT transcription complex subunit 6 like [Source:HGNC Symbol;Acc:HGNC:18042]	0.0235975	1	0.793043	4.29052	0.265658	-4.66027
ENSG00000283023	FRG1GP	FSHD region gene 1 family member G, pseudogene [Source:HGNC Symbol;Acc:HGNC:51766]	0.14436	1	0.793117	-1.56833	0.26556	-5.0482
ENSG00000182809	CRIP2	cysteine rich protein 2 [Source:HGNC Symbol;Acc:HGNC:2361]	0.0659008	1	0.793125	0.318957	0.26555	-5.17247
ENSG00000004838	ZMYND10	zinc finger MYND-type containing 10 [Source:HGNC Symbol;Acc:HGNC:19412]	0.0376462	1	0.793354	1.19407	0.265249	-5.00913
ENSG00000197885	NKIRAS1	NFKB inhibitor interacting Ras like 1 [Source:HGNC Symbol;Acc:HGNC:17899]	0.028958	1	0.79337	2.77479	0.265227	-5.02231
ENSG00000171291	ZNF439	zinc finger protein 439 [Source:HGNC Symbol;Acc:HGNC:20873]	0.0476689	1	0.793449	1.64333	0.265123	-5.06218
ENSG00000173950	XXYLT1	xyloside xylosyltransferase 1 [Source:HGNC Symbol;Acc:HGNC:26639]	-0.0187837	1	0.793496	4.32933	-0.265062	-4.6795
ENSG00000105641	SLC5A5	solute carrier family 5 member 5 [Source:HGNC Symbol;Acc:HGNC:11040]	0.04167	1	0.79358	1.51562	0.264951	-5.23431
ENSG00000108963	DPH1	diphthamide biosynthesis 1 [Source:HGNC Symbol;Acc:HGNC:3003]	0.0230926	1	0.793584	4.92088	0.264945	-5.06649
ENSG00000115539	PDCL3	phosducin like 3 [Source:HGNC Symbol;Acc:HGNC:28860]	0.028747	1	0.793762	5.14126	0.264712	-5.13337
ENSG00000165660	ABRAXAS2	abraxas 2, BRISC complex subunit [Source:HGNC Symbol;Acc:HGNC:28975]	-0.0138932	1	0.793778	4.12567	-0.26469	-5.17079
ENSG00000198342	ZNF442	zinc finger protein 442 [Source:HGNC Symbol;Acc:HGNC:20877]	0.0752754	1	0.793782	-0.368003	0.264686	-5.03162
ENSG00000198455	ZXDB	zinc finger X-linked duplicated B [Source:HGNC Symbol;Acc:HGNC:13199]	-0.02971	1	0.793924	1.53049	-0.264499	-5.12754
ENSG00000177565	TBL1XR1	TBL1X receptor 1 [Source:HGNC Symbol;Acc:HGNC:29529]	-0.0206454	1	0.793962	5.35976	-0.264449	-5.0651
ENSG00000159140	SON	SON DNA and RNA binding protein [Source:HGNC Symbol;Acc:HGNC:11183]	-0.0121107	1	0.794112	7.85497	-0.264252	-5.21023
ENSG00000277429	SERF1B	small EDRK-rich factor 1B [Source:HGNC Symbol;Acc:HGNC:10756]	0.055334	1	0.794372	1.57639	0.26391	-5.02995
ENSG00000114744	COMMD2	COMM domain containing 2 [Source:HGNC Symbol;Acc:HGNC:24993]	-0.0197848	1	0.794438	3.93796	-0.263823	-5.1832
ENSG00000121274	TENT4B	terminal nucleotidyltransferase 4B [Source:HGNC Symbol;Acc:HGNC:30758]	-0.025024	1	0.794517	3.5872	-0.263718	-5.06048
ENSG00000114423	CBLB	Cbl proto-oncogene B [Source:HGNC Symbol;Acc:HGNC:1542]	-0.0336331	1	0.794641	3.53201	-0.263556	-5.07084
ENSG00000196498	NCOR2	nuclear receptor corepressor 2 [Source:HGNC Symbol;Acc:HGNC:7673]	-0.0116846	1	0.794709	8.05114	-0.263466	-5.05559
ENSG00000121005	CRISPLD1	cysteine rich secretory protein LCCL domain containing 1 [Source:HGNC Symbol;Acc:HGNC:18206]	-0.0657776	1	0.794726	0.753552	-0.263444	-5.00712
ENSG00000138735	PDE5A	phosphodiesterase 5A [Source:HGNC Symbol;Acc:HGNC:8784]	0.0898738	1	0.794738	-0.775424	0.263428	-5.06589
ENSG00000171084	FAM86JP	family with sequence similarity 86 member J, pseudogene [Source:HGNC Symbol;Acc:HGNC:44097]	-0.0722621	1	0.794758	-0.308138	-0.263402	-5.18592
ENSG00000099949	LZTR1	leucine zipper like transcription regulator 1 [Source:HGNC Symbol;Acc:HGNC:6742]	-0.0138111	1	0.794802	6.11164	-0.263343	-5.07987
ENSG00000136518	ACTL6A	actin like 6A [Source:HGNC Symbol;Acc:HGNC:24124]	-0.0221273	1	0.794808	5.52522	-0.263336	-5.20779
ENSG00000139193	CD27	CD27 molecule [Source:HGNC Symbol;Acc:HGNC:11922]	0.0441114	1	0.794843	1.19798	0.26329	-5.14968
ENSG00000165795	NDRG2	NDRG family member 2 [Source:HGNC Symbol;Acc:HGNC:14460]	0.071606	1	0.794872	6.21045	0.263251	-4.65426
ENSG00000165507	DEPP1	DEPP1 autophagy regulator [Source:HGNC Symbol;Acc:HGNC:23355]	-0.0561624	1	0.794932	2.06809	-0.263173	-5.03741
ENSG00000155659	VSIG4	V-set and immunoglobulin domain containing 4 [Source:HGNC Symbol;Acc:HGNC:17032]	0.120787	1	0.794947	5.87745	0.263153	-5.0246
ENSG00000183655	KLHL25	kelch like family member 25 [Source:HGNC Symbol;Acc:HGNC:25732]	0.0387745	1	0.79495	1.78782	0.263149	-4.94642
ENSG00000073712	FERMT2	fermitin family member 2 [Source:HGNC Symbol;Acc:HGNC:15767]	-0.0643542	1	0.794979	0.106424	-0.263112	-5.12411
ENSG00000160284	SPATC1L	spermatogenesis and centriole associated 1 like [Source:HGNC Symbol;Acc:HGNC:1298]	0.0551046	1	0.794979	2.82687	0.263111	-5.25423
ENSG00000120509	PDZD11	PDZ domain containing 11 [Source:HGNC Symbol;Acc:HGNC:28034]	0.0192137	1	0.795127	3.83414	0.262916	-5.14827
ENSG00000181019	NQO1	NAD(P)H quinone dehydrogenase 1 [Source:HGNC Symbol;Acc:HGNC:2874]	0.0236088	1	0.795292	5.92818	0.2627	-4.94847
ENSG00000160888	IER2	immediate early response 2 [Source:HGNC Symbol;Acc:HGNC:28871]	-0.0710406	1	0.795302	7.72702	-0.262686	-4.94526
ENSG00000101544	ADNP2	ADNP homeobox 2 [Source:HGNC Symbol;Acc:HGNC:23803]	-0.0214092	1	0.79532	4.09852	-0.262663	-4.83059
ENSG00000175470	PPP2R2D	protein phosphatase 2 regulatory subunit Bdelta [Source:HGNC Symbol;Acc:HGNC:23732]	-0.0151666	1	0.795321	5.11551	-0.262661	-4.67971
ENSG00000067646	ZFY	zinc finger protein Y-linked [Source:HGNC Symbol;Acc:HGNC:12870]	0.0327283	1	0.795334	-1.55431	0.262644	-5.0901
ENSG00000248487	ABHD14A	abhydrolase domain containing 14A [Source:HGNC Symbol;Acc:HGNC:24538]	-0.0258566	1	0.795524	4.50938	-0.262394	-5.07409
ENSG00000131037	EPS8L1	EPS8 like 1 [Source:HGNC Symbol;Acc:HGNC:21295]	0.0267105	1	0.795561	3.51512	0.262346	-5.1913
ENSG00000178397	FAM220A	family with sequence similarity 220 member A [Source:HGNC Symbol;Acc:HGNC:22422]	-0.0241516	1	0.795564	3.23445	-0.262342	-5.12764
ENSG00000184381	PLA2G6	phospholipase A2 group VI [Source:HGNC Symbol;Acc:HGNC:9039]	-0.0258919	1	0.795763	3.7861	-0.26208	-4.84709
ENSG00000115526	CHST10	carbohydrate sulfotransferase 10 [Source:HGNC Symbol;Acc:HGNC:19650]	-0.0247534	1	0.795791	3.66579	-0.262044	-5.13357
ENSG00000080371	RAB21	RAB21, member RAS oncogene family [Source:HGNC Symbol;Acc:HGNC:18263]	-0.0151332	1	0.79591	5.34642	-0.261888	-4.99085
ENSG00000147535	PLPP5	phospholipid phosphatase 5 [Source:HGNC Symbol;Acc:HGNC:25026]	0.0187477	1	0.796006	3.9196	0.261762	-4.96911
ENSG00000103199	ZNF500	zinc finger protein 500 [Source:HGNC Symbol;Acc:HGNC:23716]	0.0203992	1	0.796219	3.92246	0.261481	-5.02857
ENSG00000272391	POM121C	POM121 transmembrane nucleoporin C [Source:HGNC Symbol;Acc:HGNC:34005]	-0.0178149	1	0.796245	6.09283	-0.261447	-5.12543
ENSG00000100568	VTI1B	vesicle transport through interaction with t-SNAREs 1B [Source:HGNC Symbol;Acc:HGNC:17793]	0.010141	1	0.796279	6.1968	0.261402	-5.10774
ENSG00000088854	C20orf194	chromosome 20 open reading frame 194 [Source:HGNC Symbol;Acc:HGNC:17721]	0.0268683	1	0.796295	4.36441	0.261381	-5.16272
ENSG00000153487	ING1	inhibitor of growth family member 1 [Source:HGNC Symbol;Acc:HGNC:6062]	-0.0208777	1	0.79632	4.02409	-0.261348	-5.20397
ENSG00000172890	NADSYN1	NAD synthetase 1 [Source:HGNC Symbol;Acc:HGNC:29832]	0.0147118	1	0.796353	7.13287	0.261305	-5.14735
ENSG00000177697	CD151	CD151 molecule (Raph blood group) [Source:HGNC Symbol;Acc:HGNC:1630]	0.0457921	1	0.796469	7.18209	0.261153	-5.05565
ENSG00000230685	CLIC1	chloride intracellular channel 1 [Source:HGNC Symbol;Acc:HGNC:2062]	0.165939	1	0.796615	4.17449	0.260961	-4.97873
ENSG00000110852	CLEC2B	C-type lectin domain family 2 member B [Source:HGNC Symbol;Acc:HGNC:2053]	0.04368	1	0.796644	4.05323	0.260923	-5.19042
ENSG00000152760	DYNLT5	dynein light chain Tctex-type family member 5 [Source:HGNC Symbol;Acc:HGNC:26882]	-0.0841313	1	0.796748	1.6464	-0.260786	-5.12477
ENSG00000099282	TSPAN15	tetraspanin 15 [Source:HGNC Symbol;Acc:HGNC:23298]	0.0583732	1	0.79675	5.1485	0.260784	-5.07976
ENSG00000181588	MEX3D	mex-3 RNA binding family member D [Source:HGNC Symbol;Acc:HGNC:16734]	-0.035383	1	0.796781	3.24442	-0.260743	-5.10268
ENSG00000104687	GSR	glutathione-disulfide reductase [Source:HGNC Symbol;Acc:HGNC:4623]	-0.0256532	1	0.79687	6.52884	-0.260625	-5.04009
ENSG00000242193	CRYZL2P	crystallin zeta like 2, pseudogene [Source:HGNC Symbol;Acc:HGNC:52164]	-0.030422	1	0.796959	2.6202	-0.26051	-4.91736
ENSG00000162704	ARPC5	actin related protein 2/3 complex subunit 5 [Source:HGNC Symbol;Acc:HGNC:708]	-0.0125523	1	0.797212	8.23095	-0.260177	-5.0787
ENSG00000008517	IL32	interleukin 32 [Source:HGNC Symbol;Acc:HGNC:16830]	0.0655394	1	0.79728	0.935486	0.260088	-5.21077
ENSG00000146555	SDK1	sidekick cell adhesion molecule 1 [Source:HGNC Symbol;Acc:HGNC:19307]	-0.142199	1	0.797294	-0.992503	-0.260069	-5.10305
ENSG00000186638	KIF24	kinesin family member 24 [Source:HGNC Symbol;Acc:HGNC:19916]	0.0262896	1	0.797572	3.18246	0.259704	-5.06242
ENSG00000197982	C1orf122	chromosome 1 open reading frame 122 [Source:HGNC Symbol;Acc:HGNC:24789]	0.0337441	1	0.797667	5.57219	0.259579	-5.03166
ENSG00000282608	ADORA3	adenosine A3 receptor [Source:HGNC Symbol;Acc:HGNC:268]	-0.0437329	1	0.797722	3.50173	-0.259507	-5.10131
ENSG00000171794	UTF1	undifferentiated embryonic cell transcription factor 1 [Source:HGNC Symbol;Acc:HGNC:12634]	0.067149	1	0.797768	1.15972	0.259447	-4.94189
ENSG00000272400		family with sequence similarity 215, member A (non-protein coding) (FAM215A) pseudogene	0.0884937	1	0.797784	-0.642853	0.259425	-5.12045
ENSG00000135446	CDK4	cyclin dependent kinase 4 [Source:HGNC Symbol;Acc:HGNC:1773]	-0.00988199	1	0.797934	7.40836	-0.259228	-5.1943
ENSG00000167419	LPO	lactoperoxidase [Source:HGNC Symbol;Acc:HGNC:6678]	-0.0584816	1	0.797957	5.28975	-0.259198	-4.98139
ENSG00000164182	NDUFAF2	NADH:ubiquinone oxidoreductase complex assembly factor 2 [Source:HGNC Symbol;Acc:HGNC:28086]	-0.0143773	1	0.797977	4.21587	-0.259171	-5.01279
ENSG00000105708	ZNF14	zinc finger protein 14 [Source:HGNC Symbol;Acc:HGNC:12924]	0.0468074	1	0.798003	0.574001	0.259138	-5.0424
ENSG00000112367	FIG4	FIG4 phosphoinositide 5-phosphatase [Source:HGNC Symbol;Acc:HGNC:16873]	0.0235551	1	0.798024	4.91183	0.25911	-5.23097
ENSG00000169083	AR	androgen receptor [Source:HGNC Symbol;Acc:HGNC:644]	-0.0828025	1	0.798066	-0.458276	-0.259055	-5.09072
ENSG00000275272	YTHDC1	YTH domain containing 1 [Source:HGNC Symbol;Acc:HGNC:30626]	-0.0140492	1	0.798091	4.42818	-0.259021	-5.13724
ENSG00000103089	FA2H	fatty acid 2-hydroxylase [Source:HGNC Symbol;Acc:HGNC:21197]	-0.189853	1	0.798197	-1.88999	-0.258883	-4.92148
ENSG00000157911	PEX10	peroxisomal biogenesis factor 10 [Source:HGNC Symbol;Acc:HGNC:8851]	0.0172557	1	0.79822	4.50462	0.258852	-5.22543
ENSG00000145241	CENPC	centromere protein C [Source:HGNC Symbol;Acc:HGNC:1854]	-0.0229004	1	0.79823	3.83754	-0.25884	-4.74298
ENSG00000284776		novel protein	-0.0346154	1	0.798375	2.50518	-0.258649	-4.8936
ENSG00000227656	RPL3P2	ribosomal protein L3 pseudogene 2 [Source:HGNC Symbol;Acc:HGNC:17834]	0.335368	1	0.798464	-1.6726	0.258533	-5.13129
ENSG00000204310	AGPAT1	1-acylglycerol-3-phosphate O-acyltransferase 1 [Source:HGNC Symbol;Acc:HGNC:324]	-0.519498	1	0.798521	2.44549	-0.258458	-5.1599
ENSG00000277791	PSMB3	proteasome 20S subunit beta 3 [Source:HGNC Symbol;Acc:HGNC:9540]	-0.014063	1	0.798559	6.90667	-0.258407	-5.10398
ENSG00000176749	CDK5R1	cyclin dependent kinase 5 regulatory subunit 1 [Source:HGNC Symbol;Acc:HGNC:1775]	-0.0538941	1	0.798595	-0.376703	-0.25836	-4.78955
ENSG00000067601	PMS2P4	PMS1 homolog 2, mismatch repair system component pseudogene 4 [Source:HGNC Symbol;Acc:HGNC:9129]	-0.0686795	1	0.798646	-0.463794	-0.258293	-4.99757
ENSG00000236250	STK19	serine/threonine kinase 19 [Source:HGNC Symbol;Acc:HGNC:11398]	-0.0950852	1	0.79867	1.36196	-0.258262	-4.96816
ENSG00000226033	STK19	serine/threonine kinase 19 [Source:HGNC Symbol;Acc:HGNC:11398]	-0.0950852	1	0.79867	1.36196	-0.258262	-5.1027
ENSG00000243364	EFNA4	ephrin A4 [Source:HGNC Symbol;Acc:HGNC:3224]	-0.034428	1	0.798852	2.21567	-0.258023	-4.82043
ENSG00000041353	RAB27B	RAB27B, member RAS oncogene family [Source:HGNC Symbol;Acc:HGNC:9767]	-0.0765279	1	0.798865	2.57738	-0.258005	-4.85878
ENSG00000101654	RNMT	RNA guanine-7 methyltransferase [Source:HGNC Symbol;Acc:HGNC:10075]	-0.0140096	1	0.798879	4.90236	-0.257987	-5.16979
ENSG00000204946	ZNF783	zinc finger family member 783 [Source:HGNC Symbol;Acc:HGNC:27222]	0.0230138	1	0.799037	4.0023	0.25778	-5.03422
ENSG00000156313	RPGR	retinitis pigmentosa GTPase regulator [Source:HGNC Symbol;Acc:HGNC:10295]	0.0243441	1	0.799123	2.87598	0.257666	-5.11574
ENSG00000125633	CCDC93	coiled-coil domain containing 93 [Source:HGNC Symbol;Acc:HGNC:25611]	-0.0286298	1	0.79915	5.25591	-0.257631	-4.8335
ENSG00000138678	GPAT3	glycerol-3-phosphate acyltransferase 3 [Source:HGNC Symbol;Acc:HGNC:28157]	-0.0483721	1	0.799177	6.10316	-0.257596	-4.97177
ENSG00000163624	CDS1	CDP-diacylglycerol synthase 1 [Source:HGNC Symbol;Acc:HGNC:1800]	-0.0885682	1	0.799208	-0.49226	-0.257555	-5.00318
ENSG00000057252	SOAT1	sterol O-acyltransferase 1 [Source:HGNC Symbol;Acc:HGNC:11177]	-0.0346465	1	0.799266	5.49294	-0.257479	-5.20654
ENSG00000178381	ZFAND2A	zinc finger AN1-type containing 2A [Source:HGNC Symbol;Acc:HGNC:28073]	0.0381545	1	0.799298	3.86166	0.257437	-5.17179
ENSG00000154451	GBP5	guanylate binding protein 5 [Source:HGNC Symbol;Acc:HGNC:19895]	-0.05973	1	0.799356	2.12336	-0.257362	-5.03316
ENSG00000174600	CMKLR1	chemerin chemokine-like receptor 1 [Source:HGNC Symbol;Acc:HGNC:2121]	0.0517272	1	0.799424	5.62611	0.257272	-5.09347
ENSG00000082068	WDR70	WD repeat domain 70 [Source:HGNC Symbol;Acc:HGNC:25495]	0.0155773	1	0.799604	4.58636	0.257035	-4.98859
ENSG00000177200	CHD9	chromodomain helicase DNA binding protein 9 [Source:HGNC Symbol;Acc:HGNC:25701]	-0.0305563	1	0.799652	4.84686	-0.256973	-5.19247
ENSG00000141741	MIEN1	migration and invasion enhancer 1 [Source:HGNC Symbol;Acc:HGNC:28230]	-0.0133015	1	0.799667	5.07862	-0.256952	-5.05161
ENSG00000203883	SOX18	SRY-box transcription factor 18 [Source:HGNC Symbol;Acc:HGNC:11194]	-0.0739281	1	0.79975	-0.398321	-0.256844	-5.12497
ENSG00000176472	ZNF575	zinc finger protein 575 [Source:HGNC Symbol;Acc:HGNC:27606]	0.0368138	1	0.799751	1.86996	0.256843	-5.26079
ENSG00000133398	MED10	mediator complex subunit 10 [Source:HGNC Symbol;Acc:HGNC:28760]	0.0136516	1	0.799796	4.83205	0.256784	-5.11674
ENSG00000162576	MXRA8	matrix remodeling associated 8 [Source:HGNC Symbol;Acc:HGNC:7542]	0.0407334	1	0.7998	2.32086	0.256778	-5.11674
ENSG00000171914	TLN2	talin 2 [Source:HGNC Symbol;Acc:HGNC:15447]	0.0402588	1	0.799831	2.10157	0.256737	-5.16049
ENSG00000111913	RIPOR2	RHO family interacting cell polarization regulator 2 [Source:HGNC Symbol;Acc:HGNC:13872]	0.0318972	1	0.799908	3.15753	0.256636	-5.09145
ENSG00000100372	SLC25A17	solute carrier family 25 member 17 [Source:HGNC Symbol;Acc:HGNC:10987]	0.015605	1	0.79991	4.061	0.256633	-5.12369
ENSG00000159307	SCUBE1	signal peptide, CUB domain and EGF like domain containing 1 [Source:HGNC Symbol;Acc:HGNC:13441]	-0.0532669	1	0.799914	1.07952	-0.256628	-5.04
ENSG00000115318	LOXL3	lysyl oxidase like 3 [Source:HGNC Symbol;Acc:HGNC:13869]	-0.0287796	1	0.799956	4.57178	-0.256574	-5.0719
ENSG00000148840	PPRC1	PPARG related coactivator 1 [Source:HGNC Symbol;Acc:HGNC:30025]	0.0156419	1	0.799978	5.70366	0.256544	-5.08524
ENSG00000168785	TSPAN5	tetraspanin 5 [Source:HGNC Symbol;Acc:HGNC:17753]	-0.0631227	1	0.800039	1.49771	-0.256464	-4.95515
ENSG00000186197	EDARADD	EDAR associated death domain [Source:HGNC Symbol;Acc:HGNC:14341]	0.0761029	1	0.800072	0.479604	0.256422	-4.98195
ENSG00000104419	NDRG1	N-myc downstream regulated 1 [Source:HGNC Symbol;Acc:HGNC:7679]	0.0242698	1	0.800075	6.28443	0.256417	-5.12072
ENSG00000185761	ADAMTSL5	ADAMTS like 5 [Source:HGNC Symbol;Acc:HGNC:27912]	0.0512431	1	0.800166	0.430868	0.256298	-5.25274
ENSG00000285938		BCL6 antisense 1	-0.0848385	1	0.800287	0.331909	-0.256139	-4.84985
ENSG00000163362	INAVA	innate immunity activator [Source:HGNC Symbol;Acc:HGNC:25599]	-0.0676255	1	0.80031	1.55025	-0.256108	-5.03907
ENSG00000185591	SP1	Sp1 transcription factor [Source:HGNC Symbol;Acc:HGNC:11205]	-0.0156401	1	0.800316	5.79843	-0.256101	-5.06162
ENSG00000198844	ARHGEF15	Rho guanine nucleotide exchange factor 15 [Source:HGNC Symbol;Acc:HGNC:15590]	0.169772	1	0.800353	0.277663	0.256053	-5.21904
ENSG00000080546	SESN1	sestrin 1 [Source:HGNC Symbol;Acc:HGNC:21595]	-0.0245598	1	0.800364	3.16723	-0.256039	-5.1553
ENSG00000006831	ADIPOR2	adiponectin receptor 2 [Source:HGNC Symbol;Acc:HGNC:24041]	-0.016196	1	0.800374	5.26213	-0.256025	-4.96891
ENSG00000285070	ADIPOR2	adiponectin receptor 2 [Source:HGNC Symbol;Acc:HGNC:24041]	-0.016196	1	0.800374	5.26213	-0.256025	-4.79873
ENSG00000240303	ACAD11	acyl-CoA dehydrogenase family member 11 [Source:HGNC Symbol;Acc:HGNC:30211]	0.024982	1	0.800412	3.78507	0.255975	-5.12705
ENSG00000282984	TBCE	tubulin folding cofactor E [Source:HGNC Symbol;Acc:HGNC:11582]	-0.0356712	1	0.800577	3.49999	-0.255758	-4.81282
ENSG00000285053	TBCE	tubulin folding cofactor E [Source:HGNC Symbol;Acc:HGNC:11582]	-0.0356712	1	0.800577	3.49999	-0.255758	-4.67118
ENSG00000129667	RHBDF2	rhomboid 5 homolog 2 [Source:HGNC Symbol;Acc:HGNC:20788]	0.0482082	1	0.800858	4.50247	0.25539	-5.16276
ENSG00000185722	ANKFY1	ankyrin repeat and FYVE domain containing 1 [Source:HGNC Symbol;Acc:HGNC:20763]	-0.0131174	1	0.80095	5.77358	-0.255269	-4.74386
ENSG00000169032	MAP2K1	mitogen-activated protein kinase kinase 1 [Source:HGNC Symbol;Acc:HGNC:6840]	-0.0101264	1	0.800958	6.5948	-0.255259	-5.10064
ENSG00000179163	FUCA1	alpha-L-fucosidase 1 [Source:HGNC Symbol;Acc:HGNC:4006]	0.0716723	1	0.801065	8.56755	0.255118	-5.03752
ENSG00000087842	PIR	pirin [Source:HGNC Symbol;Acc:HGNC:30048]	-0.026395	1	0.801109	3.57615	-0.255061	-5.18893
ENSG00000280759	AP2A2	adaptor related protein complex 2 subunit alpha 2 [Source:HGNC Symbol;Acc:HGNC:562]	0.276396	1	0.801169	4.19858	0.254982	-5.15243
ENSG00000184203	PPP1R2	protein phosphatase 1 regulatory inhibitor subunit 2 [Source:HGNC Symbol;Acc:HGNC:9288]	0.0192706	1	0.801171	4.26542	0.25498	-5.04239
ENSG00000278488	NAPRT	nicotinate phosphoribosyltransferase [Source:HGNC Symbol;Acc:HGNC:30450]	-0.146624	1	0.801203	5.41397	-0.254938	-5.07468
ENSG00000179914	ITLN1	intelectin 1 [Source:HGNC Symbol;Acc:HGNC:18259]	0.098332	1	0.801318	1.15448	0.254787	-5.14144
ENSG00000238072	CDC26P1	cell division cycle 26 pseudogene 1 [Source:HGNC Symbol;Acc:HGNC:22770]	-0.182366	1	0.801326	-1.48352	-0.254776	-4.78142
ENSG00000272325	NUDT3	nudix hydrolase 3 [Source:HGNC Symbol;Acc:HGNC:8050]	0.0169734	1	0.801329	7.04902	0.254772	-5.13737
ENSG00000175643	RMI2	RecQ mediated genome instability 2 [Source:HGNC Symbol;Acc:HGNC:28349]	0.0447552	1	0.801368	4.32182	0.254721	-4.93474
ENSG00000116667	C1orf21	chromosome 1 open reading frame 21 [Source:HGNC Symbol;Acc:HGNC:15494]	0.0436315	1	0.801498	3.4062	0.254551	-5.13864
ENSG00000285250	MSRA	methionine sulfoxide reductase A [Source:HGNC Symbol;Acc:HGNC:7377]	0.0281661	1	0.801533	5.27184	0.254505	-4.97455
ENSG00000149295	DRD2	dopamine receptor D2 [Source:HGNC Symbol;Acc:HGNC:3023]	-0.132292	1	0.801544	-1.37946	-0.25449	-4.89038
ENSG00000148356	LRSAM1	leucine rich repeat and sterile alpha motif containing 1 [Source:HGNC Symbol;Acc:HGNC:25135]	0.0196631	1	0.801595	5.136	0.254423	-5.08018
ENSG00000125351	UPF3B	UPF3B regulator of nonsense mediated mRNA decay [Source:HGNC Symbol;Acc:HGNC:20439]	-0.0269065	1	0.801677	5.41566	-0.254315	-5.05519
ENSG00000148362	PAXX	PAXX non-homologous end joining factor [Source:HGNC Symbol;Acc:HGNC:27849]	0.016369	1	0.801716	5.21713	0.254264	-5.15975
ENSG00000167674	HDGFL2	HDGF like 2 [Source:HGNC Symbol;Acc:HGNC:14680]	0.0134431	1	0.801944	6.6693	0.253965	-5.05457
ENSG00000104164	BLOC1S6	biogenesis of lysosomal organelles complex 1 subunit 6 [Source:HGNC Symbol;Acc:HGNC:8549]	-0.0177392	1	0.801983	5.77088	-0.253914	-5.13452
ENSG00000167700	MFSD3	major facilitator superfamily domain containing 3 [Source:HGNC Symbol;Acc:HGNC:25157]	-0.0328448	1	0.80202	4.94087	-0.253865	-5.12002
ENSG00000093009	CDC45	cell division cycle 45 [Source:HGNC Symbol;Acc:HGNC:1739]	0.018449	1	0.802024	5.3927	0.253861	-5.16946
ENSG00000269388		putative ATP-binding domain-containing protein 3-like protein (ABP3L) pseudogene	0.0974762	1	0.802026	-0.949578	0.253858	-5.09429
ENSG00000144136	SLC20A1	solute carrier family 20 member 1 [Source:HGNC Symbol;Acc:HGNC:10946]	-0.0298762	1	0.802064	7.11204	-0.253808	-5.08643
ENSG00000188878	FBF1	Fas binding factor 1 [Source:HGNC Symbol;Acc:HGNC:24674]	0.0226592	1	0.802143	3.90557	0.253705	-5.13269
ENSG00000138835	RGS3	regulator of G protein signaling 3 [Source:HGNC Symbol;Acc:HGNC:9999]	-0.0343371	1	0.802201	3.50381	-0.253628	-5.11794
ENSG00000157637	SLC38A10	solute carrier family 38 member 10 [Source:HGNC Symbol;Acc:HGNC:28237]	0.0203411	1	0.802227	8.01757	0.253595	-5.26994
ENSG00000144677	CTDSPL	CTD small phosphatase like [Source:HGNC Symbol;Acc:HGNC:16890]	0.0436678	1	0.802265	3.40934	0.253545	-4.84653
ENSG00000124635	H2BC11	H2B clustered histone 11 [Source:HGNC Symbol;Acc:HGNC:4761]	0.0634155	1	0.802292	-0.206909	0.253509	-5.01854
ENSG00000119705	SLIRP	SRA stem-loop interacting RNA binding protein [Source:HGNC Symbol;Acc:HGNC:20495]	0.0162572	1	0.802344	4.79154	0.253441	-4.87143
ENSG00000149516	MS4A3	membrane spanning 4-domains A3 [Source:HGNC Symbol;Acc:HGNC:7317]	-0.0966678	1	0.802404	6.28579	-0.253362	-4.65003
ENSG00000172661	WASHC2C	WASH complex subunit 2C [Source:HGNC Symbol;Acc:HGNC:23414]	-0.0400291	1	0.802449	5.15195	-0.253304	-5.14563
ENSG00000092068	SLC7A8	solute carrier family 7 member 8 [Source:HGNC Symbol;Acc:HGNC:11066]	0.0573335	1	0.802523	5.64674	0.253206	-5.05896
ENSG00000056736	IL17RB	interleukin 17 receptor B [Source:HGNC Symbol;Acc:HGNC:18015]	-0.0759485	1	0.802625	2.34414	-0.253072	-5.08904
ENSG00000122566	HNRNPA2B1	heterogeneous nuclear ribonucleoprotein A2/B1 [Source:HGNC Symbol;Acc:HGNC:5033]	0.0101279	1	0.802692	10.0576	0.252985	-5.02511
ENSG00000238130	LTA	lymphotoxin alpha [Source:HGNC Symbol;Acc:HGNC:6709]	-0.24545	1	0.802703	-2.99526	-0.252971	-4.89719
ENSG00000134186	PRPF38B	pre-mRNA processing factor 38B [Source:HGNC Symbol;Acc:HGNC:25512]	0.0238685	1	0.802852	6.71529	0.252775	-5.01926
ENSG00000105364	MRPL4	mitochondrial ribosomal protein L4 [Source:HGNC Symbol;Acc:HGNC:14276]	-0.0177758	1	0.803005	6.88264	-0.252574	-5.24617
ENSG00000004399	PLXND1	plexin D1 [Source:HGNC Symbol;Acc:HGNC:9107]	0.026687	1	0.803086	8.1154	0.252468	-5.13129
ENSG00000163046	ANKRD30BL	ankyrin repeat domain 30B like [Source:HGNC Symbol;Acc:HGNC:35167]	-0.0654492	1	0.803088	3.24546	-0.252466	-4.97706
ENSG00000116176	TPSG1	tryptase gamma 1 [Source:HGNC Symbol;Acc:HGNC:14134]	0.133392	1	0.803089	0.625144	0.252464	-4.97856
ENSG00000198967	OR10Z1	olfactory receptor family 10 subfamily Z member 1 [Source:HGNC Symbol;Acc:HGNC:14996]	-0.0995159	1	0.803285	1.33503	-0.252207	-5.09239
ENSG00000087589	CASS4	Cas scaffold protein family member 4 [Source:HGNC Symbol;Acc:HGNC:15878]	0.04823	1	0.803303	2.42155	0.252183	-5.18567
ENSG00000196405	EVL	Enah/Vasp-like [Source:HGNC Symbol;Acc:HGNC:20234]	0.0223349	1	0.803306	7.59584	0.25218	-4.82482
ENSG00000187741	FANCA	FA complementation group A [Source:HGNC Symbol;Acc:HGNC:3582]	-0.0253697	1	0.803406	5.53091	-0.252049	-5.13865
ENSG00000215421	ZNF407	zinc finger protein 407 [Source:HGNC Symbol;Acc:HGNC:19904]	-0.01945	1	0.803426	3.72265	-0.252023	-5.06913
ENSG00000156273	BACH1	BTB domain and CNC homolog 1 [Source:HGNC Symbol;Acc:HGNC:935]	-0.0235714	1	0.80344	4.73223	-0.252004	-4.75334
ENSG00000037042	TUBG2	tubulin gamma 2 [Source:HGNC Symbol;Acc:HGNC:12419]	0.0355387	1	0.803499	2.76677	0.251927	-4.70417
ENSG00000130024	PHF10	PHD finger protein 10 [Source:HGNC Symbol;Acc:HGNC:18250]	-0.0132198	1	0.8035	5.41627	-0.251925	-5.09177
ENSG00000168612	ZSWIM1	zinc finger SWIM-type containing 1 [Source:HGNC Symbol;Acc:HGNC:16155]	-0.0195216	1	0.803516	3.28095	-0.251904	-5.14448
ENSG00000105486	LIG1	DNA ligase 1 [Source:HGNC Symbol;Acc:HGNC:6598]	0.0166183	1	0.80352	6.77203	0.2519	-5.07496
ENSG00000128322	IGLL1	immunoglobulin lambda like polypeptide 1 [Source:HGNC Symbol;Acc:HGNC:5870]	0.0660077	1	0.803525	5.21872	0.251892	-5.1313
ENSG00000102753	KPNA3	karyopherin subunit alpha 3 [Source:HGNC Symbol;Acc:HGNC:6396]	-0.0152327	1	0.80353	5.31995	-0.251885	-5.13445
ENSG00000197506	SLC28A3	solute carrier family 28 member 3 [Source:HGNC Symbol;Acc:HGNC:16484]	-0.0638858	1	0.80367	4.47638	-0.251702	-5.10651
ENSG00000077232	DNAJC10	DnaJ heat shock protein family (Hsp40) member C10 [Source:HGNC Symbol;Acc:HGNC:24637]	-0.0278464	1	0.803728	5.67748	-0.251627	-5.05161
ENSG00000120696	KBTBD7	kelch repeat and BTB domain containing 7 [Source:HGNC Symbol;Acc:HGNC:25266]	0.0317136	1	0.80375	2.75911	0.251597	-4.92961
ENSG00000107537	PHYH	phytanoyl-CoA 2-hydroxylase [Source:HGNC Symbol;Acc:HGNC:8940]	0.0264308	1	0.803766	3.54925	0.251577	-4.8532
ENSG00000149269	PAK1	p21 (RAC1) activated kinase 1 [Source:HGNC Symbol;Acc:HGNC:8590]	0.0190051	1	0.803944	7.07292	0.251343	-4.97233
ENSG00000213203	GIMAP1	GTPase, IMAP family member 1 [Source:HGNC Symbol;Acc:HGNC:23237]	0.0385992	1	0.803968	4.3851	0.251311	-5.0878
ENSG00000274226	TBC1D3H	TBC1 domain family member 3H [Source:HGNC Symbol;Acc:HGNC:30708]	-0.330164	1	0.803994	-2.7564	-0.251278	-5.04767
ENSG00000277974	TBC1D3H	TBC1 domain family member 3H [Source:HGNC Symbol;Acc:HGNC:30708]	-0.330164	1	0.803994	-2.7564	-0.251278	-4.96265
ENSG00000130299	GTPBP3	GTP binding protein 3, mitochondrial [Source:HGNC Symbol;Acc:HGNC:14880]	0.0139275	1	0.803997	4.80152	0.251275	-5.10898
ENSG00000235106	BRD3OS	BRD3 opposite strand [Source:HGNC Symbol;Acc:HGNC:24742]	0.0221185	1	0.804036	3.42865	0.251222	-5.09387
ENSG00000224774	CSNK2B	casein kinase 2 beta [Source:HGNC Symbol;Acc:HGNC:2460]	0.268924	1	0.804044	2.75977	0.251212	-5.1678
ENSG00000160957	RECQL4	RecQ like helicase 4 [Source:HGNC Symbol;Acc:HGNC:9949]	-0.013943	1	0.804066	6.92953	-0.251183	-5.03012
ENSG00000266027	MSH5-SAPCD1	MSH5-SAPCD1 readthrough (NMD candidate) [Source:HGNC Symbol;Acc:HGNC:41994]	0.269632	1	0.804105	-0.601497	0.251132	-4.94286
ENSG00000071246	VASH1	vasohibin 1 [Source:HGNC Symbol;Acc:HGNC:19964]	-0.0452183	1	0.804174	7.21084	-0.251043	-5.07389
ENSG00000139697	SBNO1	strawberry notch homolog 1 [Source:HGNC Symbol;Acc:HGNC:22973]	-0.0164119	1	0.804242	5.44475	-0.250953	-5.06287
ENSG00000165527	ARF6	ADP ribosylation factor 6 [Source:HGNC Symbol;Acc:HGNC:659]	-0.0124094	1	0.804283	7.5036	-0.250899	-4.7469
ENSG00000162378	ZYG11B	zyg-11 family member B, cell cycle regulator [Source:HGNC Symbol;Acc:HGNC:25820]	-0.0181662	1	0.80433	3.82911	-0.250837	-5.09035
ENSG00000160973	FOXH1	forkhead box H1 [Source:HGNC Symbol;Acc:HGNC:3814]	0.0887351	1	0.804406	-0.575716	0.250738	-5.13624
ENSG00000110203	FOLR3	folate receptor gamma [Source:HGNC Symbol;Acc:HGNC:3795]	0.171156	1	0.804458	1.18764	0.25067	-5.07083
ENSG00000229176	SAPCD1	suppressor APC domain containing 1 [Source:HGNC Symbol;Acc:HGNC:13938]	-0.202095	1	0.804523	-0.17173	-0.250585	-5.03277
ENSG00000102934	PLLP	plasmolipin [Source:HGNC Symbol;Acc:HGNC:18553]	0.0560627	1	0.804542	5.9281	0.25056	-5.15063
ENSG00000178951	ZBTB7A	zinc finger and BTB domain containing 7A [Source:HGNC Symbol;Acc:HGNC:18078]	0.0225202	1	0.804564	6.91977	0.250531	-4.88998
ENSG00000275932	DUSP14	dual specificity phosphatase 14 [Source:HGNC Symbol;Acc:HGNC:17007]	0.0673469	1	0.8046	2.88732	0.250484	-4.66639
ENSG00000164181	ELOVL7	ELOVL fatty acid elongase 7 [Source:HGNC Symbol;Acc:HGNC:26292]	-0.0462722	1	0.804631	1.0286	-0.250443	-5.18511
ENSG00000091409	ITGA6	integrin subunit alpha 6 [Source:HGNC Symbol;Acc:HGNC:6142]	-0.0647718	1	0.804646	2.58514	-0.250424	-5.11316
ENSG00000173320	STOX2	storkhead box 2 [Source:HGNC Symbol;Acc:HGNC:25450]	0.0758411	1	0.804712	1.1104	0.250337	-4.99652
ENSG00000109189	USP46	ubiquitin specific peptidase 46 [Source:HGNC Symbol;Acc:HGNC:20075]	-0.0283944	1	0.80473	2.77845	-0.250313	-5.11983
ENSG00000136244	IL6	interleukin 6 [Source:HGNC Symbol;Acc:HGNC:6018]	0.0662166	1	0.804734	2.88784	0.250308	-5.16208
ENSG00000155265	GOLGA7B	golgin A7 family member B [Source:HGNC Symbol;Acc:HGNC:31668]	0.115083	1	0.804761	2.06693	0.250272	-5.05488
ENSG00000104490	NCALD	neurocalcin delta [Source:HGNC Symbol;Acc:HGNC:7655]	-0.0607304	1	0.804806	1.9844	-0.250214	-4.93907
ENSG00000164880	INTS1	integrator complex subunit 1 [Source:HGNC Symbol;Acc:HGNC:24555]	-0.0298155	1	0.805016	6.96938	-0.249939	-5.18864
ENSG00000162407	PLPP3	phospholipid phosphatase 3 [Source:HGNC Symbol;Acc:HGNC:9229]	0.0743262	1	0.805185	2.41906	0.249717	-5.25057
ENSG00000169814	BTD	biotinidase [Source:HGNC Symbol;Acc:HGNC:1122]	0.013838	1	0.805257	3.92794	0.249623	-5.10897
ENSG00000149658	YTHDF1	YTH N6-methyladenosine RNA binding protein 1 [Source:HGNC Symbol;Acc:HGNC:15867]	-0.0083153	1	0.8053	5.73348	-0.249566	-5.1753
ENSG00000177169	ULK1	unc-51 like autophagy activating kinase 1 [Source:HGNC Symbol;Acc:HGNC:12558]	0.0167622	1	0.805312	5.12991	0.24955	-5.20774
ENSG00000100092	SH3BP1	SH3 domain binding protein 1 [Source:HGNC Symbol;Acc:HGNC:10824]	0.0219425	1	0.805314	7.79814	0.249548	-5.04497
ENSG00000105676	ARMC6	armadillo repeat containing 6 [Source:HGNC Symbol;Acc:HGNC:25049]	0.0142557	1	0.80537	6.30677	0.249475	-5.06397
ENSG00000180694	TMEM64	transmembrane protein 64 [Source:HGNC Symbol;Acc:HGNC:25441]	0.0242404	1	0.805373	2.45042	0.249471	-4.91873
ENSG00000163918	RFC4	replication factor C subunit 4 [Source:HGNC Symbol;Acc:HGNC:9972]	-0.0137776	1	0.805401	5.09594	-0.249435	-4.976
ENSG00000100908	EMC9	ER membrane protein complex subunit 9 [Source:HGNC Symbol;Acc:HGNC:20273]	0.0265662	1	0.805472	3.44047	0.249342	-5.19424
ENSG00000285377	EMC9	ER membrane protein complex subunit 9 [Source:HGNC Symbol;Acc:HGNC:20273]	0.0265662	1	0.805472	3.44047	0.249342	-5.17114
ENSG00000122778	KIAA1549	KIAA1549 [Source:HGNC Symbol;Acc:HGNC:22219]	-0.0405353	1	0.805491	1.805	-0.249316	-5.13501
ENSG00000177225	GATD1	glutamine amidotransferase like class 1 domain containing 1 [Source:HGNC Symbol;Acc:HGNC:26616]	-0.0128397	1	0.805507	6.04182	-0.249296	-5.05699
ENSG00000138166	DUSP5	dual specificity phosphatase 5 [Source:HGNC Symbol;Acc:HGNC:3071]	-0.0582536	1	0.805512	3.99123	-0.24929	-5.11592
ENSG00000288686	XGY2	XG pseudogene, Y-linked 2 [Source:HGNC Symbol;Acc:HGNC:34022]	0.0547451	1	0.805553	-2.32102	0.249235	-4.69996
ENSG00000158270	COLEC12	collectin subfamily member 12 [Source:HGNC Symbol;Acc:HGNC:16016]	0.0708852	1	0.805605	5.3176	0.249167	-5.12371
ENSG00000010438	PRSS3	serine protease 3 [Source:HGNC Symbol;Acc:HGNC:9486]	-0.160777	1	0.805618	-1.04074	-0.249151	-5.01555
ENSG00000135211	TMEM60	transmembrane protein 60 [Source:HGNC Symbol;Acc:HGNC:21754]	-0.0221157	1	0.805682	4.12538	-0.249067	-4.65726
ENSG00000100206	DMC1	DNA meiotic recombinase 1 [Source:HGNC Symbol;Acc:HGNC:2927]	0.0370951	1	0.805712	1.26886	0.249027	-4.65726
ENSG00000204072	ARMCX7P	armadillo repeat containing X-linked 7, pseudogene [Source:HGNC Symbol;Acc:HGNC:49917]	0.292937	1	0.805814	-1.65229	0.248893	-5.13965
ENSG00000231129	ABCF1	ATP binding cassette subfamily F member 1 [Source:HGNC Symbol;Acc:HGNC:70]	-0.226787	1	0.805823	0.881493	-0.248882	-5.03554
ENSG00000236342	ABCF1	ATP binding cassette subfamily F member 1 [Source:HGNC Symbol;Acc:HGNC:70]	-0.226787	1	0.805823	0.881493	-0.248882	-5.15485
ENSG00000181652	ATG9B	autophagy related 9B [Source:HGNC Symbol;Acc:HGNC:21899]	-0.0729948	1	0.805833	0.244956	-0.248869	-5.1381
ENSG00000105464	GRIN2D	glutamate ionotropic receptor NMDA type subunit 2D [Source:HGNC Symbol;Acc:HGNC:4588]	-0.0548587	1	0.805838	2.91006	-0.248862	-5.01027
ENSG00000004487	KDM1A	lysine demethylase 1A [Source:HGNC Symbol;Acc:HGNC:29079]	-0.0139321	1	0.805845	6.22236	-0.248853	-4.94175
ENSG00000115548	KDM3A	lysine demethylase 3A [Source:HGNC Symbol;Acc:HGNC:20815]	-0.0178166	1	0.805845	4.67988	-0.248853	-4.9685
ENSG00000156414	TDRD9	tudor domain containing 9 [Source:HGNC Symbol;Acc:HGNC:20122]	-0.0635708	1	0.805858	1.95859	-0.248836	-5.01771
ENSG00000104936	DMPK	DM1 protein kinase [Source:HGNC Symbol;Acc:HGNC:2933]	0.0694828	1	0.805955	5.08581	0.248709	-4.88565
ENSG00000150637	CD226	CD226 molecule [Source:HGNC Symbol;Acc:HGNC:16961]	-0.0717618	1	0.805961	2.54403	-0.248701	-4.63835
ENSG00000111344	RASAL1	RAS protein activator like 1 [Source:HGNC Symbol;Acc:HGNC:9873]	0.0708786	1	0.805998	6.37884	0.248653	-4.82131
ENSG00000142892	PIGK	phosphatidylinositol glycan anchor biosynthesis class K [Source:HGNC Symbol;Acc:HGNC:8965]	-0.0267621	1	0.806062	4.00839	-0.248568	-5.03619
ENSG00000119782	FKBP1B	FKBP prolyl isomerase 1B [Source:HGNC Symbol;Acc:HGNC:3712]	0.0401027	1	0.806106	3.27459	0.248511	-5.06921
ENSG00000163751	CPA3	carboxypeptidase A3 [Source:HGNC Symbol;Acc:HGNC:2298]	-0.0562508	1	0.806129	7.15965	-0.248481	-4.80778
ENSG00000161638	ITGA5	integrin subunit alpha 5 [Source:HGNC Symbol;Acc:HGNC:6141]	0.0227812	1	0.806161	7.07697	0.248439	-5.20022
ENSG00000196387	ZNF140	zinc finger protein 140 [Source:HGNC Symbol;Acc:HGNC:12925]	0.0383887	1	0.806287	2.19069	0.248273	-5.12669
ENSG00000170776	AKAP13	A-kinase anchoring protein 13 [Source:HGNC Symbol;Acc:HGNC:371]	-0.0153777	1	0.806311	6.61659	-0.248243	-4.70447
ENSG00000221869	CEBPD	CCAAT enhancer binding protein delta [Source:HGNC Symbol;Acc:HGNC:1835]	-0.026348	1	0.806507	6.28629	-0.247986	-4.78407
ENSG00000162729	IGSF8	immunoglobulin superfamily member 8 [Source:HGNC Symbol;Acc:HGNC:17813]	0.0350838	1	0.806583	4.65438	0.247886	-4.84038
ENSG00000165646	SLC18A2	solute carrier family 18 member A2 [Source:HGNC Symbol;Acc:HGNC:10935]	-0.0733638	1	0.806606	3.0949	-0.247857	-4.84038
ENSG00000153406	NMRAL1	NmrA like redox sensor 1 [Source:HGNC Symbol;Acc:HGNC:24987]	-0.0159181	1	0.80669	4.95328	-0.247746	-5.01832
ENSG00000112304	ACOT13	acyl-CoA thioesterase 13 [Source:HGNC Symbol;Acc:HGNC:20999]	-0.0174026	1	0.806897	5.04958	-0.247475	-5.1201
ENSG00000220323	H2BC19P	H2B clustered histone 19, pseudogene [Source:HGNC Symbol;Acc:HGNC:20517]	-0.0529759	1	0.806989	2.29542	-0.247354	-4.87153
ENSG00000129925	PGAP6	post-glycosylphosphatidylinositol attachment to proteins 6 [Source:HGNC Symbol;Acc:HGNC:17205]	0.020491	1	0.807079	7.19941	0.247237	-5.16425
ENSG00000154856	APCDD1	APC down-regulated 1 [Source:HGNC Symbol;Acc:HGNC:15718]	0.0790122	1	0.807162	1.09078	0.247128	-5.22906
ENSG00000249141		novel protein	0.0770659	1	0.807168	0.337118	0.24712	-5.03851
ENSG00000133142	TCEAL4	transcription elongation factor A like 4 [Source:HGNC Symbol;Acc:HGNC:26121]	0.0260775	1	0.807169	5.28768	0.247119	-5.2049
ENSG00000136867	SLC31A2	solute carrier family 31 member 2 [Source:HGNC Symbol;Acc:HGNC:11017]	-0.0490242	1	0.807232	2.72733	-0.247037	-4.67168
ENSG00000168060	NAALADL1	N-acetylated alpha-linked acidic dipeptidase like 1 [Source:HGNC Symbol;Acc:HGNC:23536]	0.0380601	1	0.807246	2.0264	0.247018	-5.01881
ENSG00000099860	GADD45B	growth arrest and DNA damage inducible beta [Source:HGNC Symbol;Acc:HGNC:4096]	0.0380242	1	0.80725	5.68461	0.247013	-5.03593
ENSG00000178802	MPI	mannose phosphate isomerase [Source:HGNC Symbol;Acc:HGNC:7216]	0.0197353	1	0.80726	4.98155	0.247001	-4.92299
ENSG00000160293	VAV2	vav guanine nucleotide exchange factor 2 [Source:HGNC Symbol;Acc:HGNC:12658]	-0.0216738	1	0.807267	3.88877	-0.24699	-5.15766
ENSG00000086548	CEACAM6	CEA cell adhesion molecule 6 [Source:HGNC Symbol;Acc:HGNC:1818]	-0.0989208	1	0.807345	4.10956	-0.246888	-5.1792
ENSG00000273807		novel member of the nuclear pore complex interacting protein NPIP gene family	-0.0619082	1	0.807377	3.84961	-0.246847	-4.6321
ENSG00000225697	SLC26A6	solute carrier family 26 member 6 [Source:HGNC Symbol;Acc:HGNC:14472]	0.0125521	1	0.80743	5.62048	0.246777	-4.98701
ENSG00000157483	MYO1E	myosin IE [Source:HGNC Symbol;Acc:HGNC:7599]	0.0238056	1	0.807433	5.91321	0.246773	-5.07732
ENSG00000137522	RNF121	ring finger protein 121 [Source:HGNC Symbol;Acc:HGNC:21070]	0.0113488	1	0.80744	4.55063	0.246764	-5.06768
ENSG00000275832	ARHGAP23	Rho GTPase activating protein 23 [Source:HGNC Symbol;Acc:HGNC:29293]	-0.144566	1	0.807492	2.41665	-0.246696	-5.07963
ENSG00000125868	DSTN	destrin, actin depolymerizing factor [Source:HGNC Symbol;Acc:HGNC:15750]	-0.0113211	1	0.807497	5.78771	-0.246689	-5.07884
ENSG00000128815	WDFY4	WDFY family member 4 [Source:HGNC Symbol;Acc:HGNC:29323]	-0.014819	1	0.8075	6.36361	-0.246685	-4.77601
ENSG00000174243	DDX23	DEAD-box helicase 23 [Source:HGNC Symbol;Acc:HGNC:17347]	-0.0140101	1	0.807645	6.80002	-0.246495	-4.96185
ENSG00000153130	SCOC	short coiled-coil protein [Source:HGNC Symbol;Acc:HGNC:20335]	-0.0209222	1	0.807895	3.99438	-0.246169	-4.96185
ENSG00000130244	FAM98C	family with sequence similarity 98 member C [Source:HGNC Symbol;Acc:HGNC:27119]	0.0206235	1	0.80793	4.02678	0.246123	-5.06575
ENSG00000126759	CFP	complement factor properdin [Source:HGNC Symbol;Acc:HGNC:8864]	0.0262804	1	0.807999	4.76273	0.246033	-5.1425
ENSG00000284400	TBC1D9B	TBC1 domain family member 9B [Source:HGNC Symbol;Acc:HGNC:29097]	0.0322254	1	0.808006	5.30211	0.246023	-5.1117
ENSG00000121766	ZCCHC17	zinc finger CCHC-type containing 17 [Source:HGNC Symbol;Acc:HGNC:30246]	-0.0178381	1	0.808012	5.56999	-0.246015	-4.9045
ENSG00000089234	BRAP	BRCA1 associated protein [Source:HGNC Symbol;Acc:HGNC:1099]	0.0138303	1	0.808017	4.32844	0.24601	-5.12694
ENSG00000173818	ENDOV	endonuclease V [Source:HGNC Symbol;Acc:HGNC:26640]	-0.0269933	1	0.80804	3.81054	-0.24598	-5.10261
ENSG00000124098	FAM210B	family with sequence similarity 210 member B [Source:HGNC Symbol;Acc:HGNC:16102]	0.0260084	1	0.808097	4.04416	0.245904	-4.87572
ENSG00000110911	SLC11A2	solute carrier family 11 member 2 [Source:HGNC Symbol;Acc:HGNC:10908]	0.0236944	1	0.80814	5.98163	0.245848	-5.1521
ENSG00000088448	ANKRD10	ankyrin repeat domain 10 [Source:HGNC Symbol;Acc:HGNC:20265]	-0.0132748	1	0.808177	5.64571	-0.2458	-5.04531
ENSG00000115598	IL1RL2	interleukin 1 receptor like 2 [Source:HGNC Symbol;Acc:HGNC:5999]	0.0633713	1	0.808243	-0.356034	0.245714	-5.00088
ENSG00000175544	CABP4	calcium binding protein 4 [Source:HGNC Symbol;Acc:HGNC:1386]	0.0642244	1	0.808326	0.0175274	0.245605	-5.12165
ENSG00000163697	APBB2	amyloid beta precursor protein binding family B member 2 [Source:HGNC Symbol;Acc:HGNC:582]	-0.0498255	1	0.808347	2.45788	-0.245577	-5.06419
ENSG00000161277	THAP8	THAP domain containing 8 [Source:HGNC Symbol;Acc:HGNC:23191]	-0.0257247	1	0.808371	2.88582	-0.245546	-5.12071
ENSG00000185624	P4HB	prolyl 4-hydroxylase subunit beta [Source:HGNC Symbol;Acc:HGNC:8548]	0.0231238	1	0.808455	11.0411	0.245436	-5.06226
ENSG00000125944	HNRNPR	heterogeneous nuclear ribonucleoprotein R [Source:HGNC Symbol;Acc:HGNC:5047]	-0.0191674	1	0.808621	6.08514	-0.245219	-5.0864
ENSG00000131732	ZCCHC9	zinc finger CCHC-type containing 9 [Source:HGNC Symbol;Acc:HGNC:25424]	-0.0148106	1	0.808702	4.53141	-0.245113	-5.0302
ENSG00000132017	DCAF15	DDB1 and CUL4 associated factor 15 [Source:HGNC Symbol;Acc:HGNC:25095]	0.0101702	1	0.80899	5.29565	0.244736	-5.10221
ENSG00000288453	DCAF15	DDB1 and CUL4 associated factor 15 [Source:HGNC Symbol;Acc:HGNC:25095]	0.0101702	1	0.80899	5.29565	0.244736	-5.20785
ENSG00000116138	DNAJC16	DnaJ heat shock protein family (Hsp40) member C16 [Source:HGNC Symbol;Acc:HGNC:29157]	-0.0178138	1	0.809039	3.07614	-0.244672	-5.19997
ENSG00000227449	FGF7P6	fibroblast growth factor 7 pseudogene 6 [Source:HGNC Symbol;Acc:HGNC:27852]	0.178005	1	0.809266	-0.200387	0.244375	-4.98796
ENSG00000151917	BEND6	BEN domain containing 6 [Source:HGNC Symbol;Acc:HGNC:20871]	0.0618473	1	0.809361	0.0484409	0.24425	-5.1474
ENSG00000282607	MGAM	maltase-glucoamylase [Source:HGNC Symbol;Acc:HGNC:7043]	-0.0573962	1	0.809414	1.46389	-0.244182	-4.93489
ENSG00000168374	ARF4	ADP ribosylation factor 4 [Source:HGNC Symbol;Acc:HGNC:655]	0.00908407	1	0.809491	6.39033	0.244081	-5.0396
ENSG00000156162	DPY19L4	dpy-19 like 4 [Source:HGNC Symbol;Acc:HGNC:27829]	-0.0272864	1	0.809542	3.26455	-0.244014	-5.11879
ENSG00000177943	MAMDC4	MAM domain containing 4 [Source:HGNC Symbol;Acc:HGNC:24083]	-0.0320594	1	0.80957	3.93718	-0.243977	-5.10513
ENSG00000166133	RPUSD2	RNA pseudouridine synthase domain containing 2 [Source:HGNC Symbol;Acc:HGNC:24180]	-0.0201762	1	0.809685	3.86167	-0.243826	-5.05905
ENSG00000276146	LILRB2	leukocyte immunoglobulin like receptor B2 [Source:HGNC Symbol;Acc:HGNC:6606]	-0.350011	1	0.809771	2.00527	-0.243714	-5.14934
ENSG00000285589		novel transcript	-0.0272102	1	0.809962	4.40293	-0.243465	-5.20653
ENSG00000196914	ARHGEF12	Rho guanine nucleotide exchange factor 12 [Source:HGNC Symbol;Acc:HGNC:14193]	-0.0311528	1	0.810011	3.38197	-0.2434	-4.67145
ENSG00000105732	ZNF574	zinc finger protein 574 [Source:HGNC Symbol;Acc:HGNC:26166]	-0.0160812	1	0.810033	4.74015	-0.243372	-4.86689
ENSG00000182636	NDN	necdin, MAGE family member [Source:HGNC Symbol;Acc:HGNC:7675]	0.132464	1	0.810098	0.942658	0.243287	-5.09416
ENSG00000158089	GALNT14	polypeptide N-acetylgalactosaminyltransferase 14 [Source:HGNC Symbol;Acc:HGNC:22946]	0.0527	1	0.810108	2.76124	0.243273	-5.20292
ENSG00000065548	ZC3H15	zinc finger CCCH-type containing 15 [Source:HGNC Symbol;Acc:HGNC:29528]	0.0132502	1	0.810187	6.28785	0.243171	-4.96459
ENSG00000113263	ITK	IL2 inducible T cell kinase [Source:HGNC Symbol;Acc:HGNC:6171]	-0.045475	1	0.810262	1.1743	-0.243073	-5.22489
ENSG00000089876	DHX32	DEAH-box helicase 32 (putative) [Source:HGNC Symbol;Acc:HGNC:16717]	0.0113959	1	0.810263	4.58495	0.243071	-5.03162
ENSG00000108469	RECQL5	RecQ like helicase 5 [Source:HGNC Symbol;Acc:HGNC:9950]	0.0191123	1	0.810264	5.06696	0.243069	-5.1244
ENSG00000243207	PPAN-P2RY11	PPAN-P2RY11 readthrough [Source:HGNC Symbol;Acc:HGNC:33526]	0.046478	1	0.81027	3.63062	0.243062	-5.10024
ENSG00000197134	ZNF257	zinc finger protein 257 [Source:HGNC Symbol;Acc:HGNC:13498]	-0.068157	1	0.810355	-0.413259	-0.24295	-4.7972
ENSG00000116455	WDR77	WD repeat domain 77 [Source:HGNC Symbol;Acc:HGNC:29652]	-0.0101003	1	0.810484	5.53109	-0.242782	-4.99336
ENSG00000141293	SKAP1	src kinase associated phosphoprotein 1 [Source:HGNC Symbol;Acc:HGNC:15605]	-0.0520044	1	0.810579	1.49949	-0.242658	-5.16803
ENSG00000165879	FRAT1	FRAT regulator of WNT signaling pathway 1 [Source:HGNC Symbol;Acc:HGNC:3944]	-0.0223762	1	0.810622	3.70112	-0.242601	-4.88549
ENSG00000248477	NAIPP3	NAIP pseudogene 3 [Source:HGNC Symbol;Acc:HGNC:54493]	-0.118005	1	0.810663	-0.0727841	-0.242547	-4.72141
ENSG00000103051	COG4	component of oligomeric golgi complex 4 [Source:HGNC Symbol;Acc:HGNC:18620]	0.0104773	1	0.810664	5.8631	0.242547	-4.72141
ENSG00000170356	OR2A20P	olfactory receptor family 2 subfamily A member 20 pseudogene [Source:HGNC Symbol;Acc:HGNC:15413]	-0.122452	1	0.810719	-0.564966	-0.242475	-4.97157
ENSG00000162772	ATF3	activating transcription factor 3 [Source:HGNC Symbol;Acc:HGNC:785]	0.0599344	1	0.810816	2.89248	0.242348	-4.91121
ENSG00000160298	C21orf58	chromosome 21 open reading frame 58 [Source:HGNC Symbol;Acc:HGNC:1300]	-0.017384	1	0.810821	5.02634	-0.242341	-5.11405
ENSG00000258315	C17orf49	chromosome 17 open reading frame 49 [Source:HGNC Symbol;Acc:HGNC:28737]	0.0187829	1	0.810954	6.25735	0.242166	-4.92057
ENSG00000244721	HLA-L	major histocompatibility complex, class I, L (pseudogene) [Source:HGNC Symbol;Acc:HGNC:4970]	-0.167734	1	0.811007	-1.64103	-0.242098	-4.87616
ENSG00000234704	BRD2	bromodomain containing 2 [Source:HGNC Symbol;Acc:HGNC:1103]	0.206427	1	0.811206	5.52529	0.241837	-5.09431
ENSG00000123836	PFKFB2	6-phosphofructo-2-kinase/fructose-2,6-biphosphatase 2 [Source:HGNC Symbol;Acc:HGNC:8873]	-0.0377157	1	0.811299	2.65585	-0.241717	-4.65382
ENSG00000165801	ARHGEF40	Rho guanine nucleotide exchange factor 40 [Source:HGNC Symbol;Acc:HGNC:25516]	-0.0455604	1	0.811416	5.67954	-0.241563	-5.02652
ENSG00000175556	LONRF3	LON peptidase N-terminal domain and ring finger 3 [Source:HGNC Symbol;Acc:HGNC:21152]	0.050496	1	0.811495	1.88483	0.24146	-5.1461
ENSG00000126883	NUP214	nucleoporin 214 [Source:HGNC Symbol;Acc:HGNC:8064]	0.0178469	1	0.811551	6.0405	0.241387	-5.12933
ENSG00000155115	GTF3C6	general transcription factor IIIC subunit 6 [Source:HGNC Symbol;Acc:HGNC:20872]	0.012267	1	0.811552	5.85681	0.241385	-4.69276
ENSG00000182378	PLCXD1	phosphatidylinositol specific phospholipase C X domain containing 1 [Source:HGNC Symbol;Acc:HGNC:23148]	0.0174445	1	0.811553	6.03598	0.241384	-5.05983
ENSG00000165209	STRBP	spermatid perinuclear RNA binding protein [Source:HGNC Symbol;Acc:HGNC:16462]	0.0178958	1	0.811569	4.28878	0.241364	-5.13014
ENSG00000007866	TEAD3	TEA domain transcription factor 3 [Source:HGNC Symbol;Acc:HGNC:11716]	0.0424968	1	0.811578	1.04683	0.241351	-4.87576
ENSG00000102890	ELMO3	engulfment and cell motility 3 [Source:HGNC Symbol;Acc:HGNC:17289]	0.0240192	1	0.811637	3.26895	0.241274	-4.86148
ENSG00000173692	PSMD1	proteasome 26S subunit, non-ATPase 1 [Source:HGNC Symbol;Acc:HGNC:9554]	0.0143543	1	0.811672	7.28618	0.241229	-5.03668
ENSG00000125651	GTF2F1	general transcription factor IIF subunit 1 [Source:HGNC Symbol;Acc:HGNC:4652]	0.0218862	1	0.811685	6.69819	0.241211	-5.04763
ENSG00000149679	CABLES2	Cdk5 and Abl enzyme substrate 2 [Source:HGNC Symbol;Acc:HGNC:16143]	-0.0229359	1	0.811699	4.33692	-0.241194	-5.07398
ENSG00000183638	RP1L1	RP1 like 1 [Source:HGNC Symbol;Acc:HGNC:15946]	0.0585181	1	0.811743	0.493181	0.241136	-4.64297
ENSG00000139428	MMAB	metabolism of cobalamin associated B [Source:HGNC Symbol;Acc:HGNC:19331]	0.0166762	1	0.811844	4.60044	0.241004	-5.1519
ENSG00000288488	SAMD1	sterile alpha motif domain containing 1 [Source:NCBI gene (formerly Entrezgene);Acc:90378]	-0.0627039	1	0.811903	1.1102	-0.240926	-5.05617
ENSG00000072163	LIMS2	LIM zinc finger domain containing 2 [Source:HGNC Symbol;Acc:HGNC:16084]	0.107377	1	0.812062	1.09778	0.240719	-4.69189
ENSG00000138442	WDR12	WD repeat domain 12 [Source:HGNC Symbol;Acc:HGNC:14098]	-0.0137848	1	0.812096	4.8953	-0.240675	-5.03026
ENSG00000075413	MARK3	microtubule affinity regulating kinase 3 [Source:HGNC Symbol;Acc:HGNC:6897]	0.014527	1	0.81218	6.00881	0.240564	-4.68436
ENSG00000155906	RMND1	required for meiotic nuclear division 1 homolog [Source:HGNC Symbol;Acc:HGNC:21176]	0.025878	1	0.812189	4.07268	0.240553	-4.65213
ENSG00000106976	DNM1	dynamin 1 [Source:HGNC Symbol;Acc:HGNC:2972]	0.071437	1	0.81231	3.02866	0.240395	-4.99688
ENSG00000176946	THAP4	THAP domain containing 4 [Source:HGNC Symbol;Acc:HGNC:23187]	0.0121505	1	0.812431	5.55416	0.240237	-5.00027
ENSG00000165983	PTER	phosphotriesterase related [Source:HGNC Symbol;Acc:HGNC:9590]	-0.0295235	1	0.812484	3.02792	-0.240168	-4.88488
ENSG00000114491	UMPS	uridine monophosphate synthetase [Source:HGNC Symbol;Acc:HGNC:12563]	0.0117702	1	0.812502	5.37029	0.240144	-5.02891
ENSG00000166889	PATL1	PAT1 homolog 1, processing body mRNA decay factor [Source:HGNC Symbol;Acc:HGNC:26721]	0.0203582	1	0.812571	5.64342	0.240054	-5.19226
ENSG00000100445	SDR39U1	short chain dehydrogenase/reductase family 39U member 1 [Source:HGNC Symbol;Acc:HGNC:20275]	0.0168778	1	0.812687	5.97002	0.239902	-5.19226
ENSG00000184009	ACTG1	actin gamma 1 [Source:HGNC Symbol;Acc:HGNC:144]	0.0139904	1	0.812707	11.7847	0.239876	-5.15629
ENSG00000166783	MARF1	meiosis regulator and mRNA stability factor 1 [Source:HGNC Symbol;Acc:HGNC:29562]	-0.0344371	1	0.812911	3.67819	-0.23961	-5.06404
ENSG00000196263	ZNF471	zinc finger protein 471 [Source:HGNC Symbol;Acc:HGNC:23226]	0.0444968	1	0.812933	0.561062	0.239581	-5.17096
ENSG00000278174	NSF	N-ethylmaleimide sensitive factor, vesicle fusing ATPase [Source:HGNC Symbol;Acc:HGNC:8016]	0.457754	1	0.812958	-0.593729	0.239548	-4.94566
ENSG00000267508	ZNF285	zinc finger protein 285 [Source:HGNC Symbol;Acc:HGNC:13079]	-0.0457796	1	0.812977	0.771751	-0.239524	-4.91313
ENSG00000125968	ID1	inhibitor of DNA binding 1, HLH protein [Source:HGNC Symbol;Acc:HGNC:5360]	-0.0295277	1	0.812995	3.53777	-0.239499	-4.93239
ENSG00000205336	ADGRG1	adhesion G protein-coupled receptor G1 [Source:HGNC Symbol;Acc:HGNC:4512]	0.0715642	1	0.813034	1.4581	0.239449	-5.11542
ENSG00000164104	HMGB2	high mobility group box 2 [Source:HGNC Symbol;Acc:HGNC:5000]	0.0124586	1	0.813034	8.67216	0.239448	-4.96033
ENSG00000138722	MMRN1	multimerin 1 [Source:HGNC Symbol;Acc:HGNC:7178]	0.129454	1	0.813062	-0.700415	0.239412	-5.07112
ENSG00000000938	FGR	FGR proto-oncogene, Src family tyrosine kinase [Source:HGNC Symbol;Acc:HGNC:3697]	0.0418749	1	0.813065	7.00801	0.239408	-5.09616
ENSG00000274131	CEACAM4	CEA cell adhesion molecule 4 [Source:HGNC Symbol;Acc:HGNC:1816]	0.0393224	1	0.813096	3.59646	0.239367	-5.25402
ENSG00000105352	CEACAM4	CEA cell adhesion molecule 4 [Source:HGNC Symbol;Acc:HGNC:1816]	0.0393224	1	0.813096	3.59646	0.239367	-5.00888
ENSG00000118263	KLF7	Kruppel like factor 7 [Source:HGNC Symbol;Acc:HGNC:6350]	0.0284119	1	0.813122	3.8872	0.239333	-5.09539
ENSG00000232388	SMIM26	small integral membrane protein 26 [Source:HGNC Symbol;Acc:HGNC:43430]	-0.0135506	1	0.813206	4.19672	-0.239224	-5.16946
ENSG00000282684	ZC3H3	zinc finger CCCH-type containing 3 [Source:HGNC Symbol;Acc:HGNC:28972]	-0.227285	1	0.81324	-0.65197	-0.239179	-5.0284
ENSG00000242220	TCP10L	t-complex 10 like [Source:HGNC Symbol;Acc:HGNC:11657]	0.0680903	1	0.813244	-0.0382309	0.239174	-4.88237
ENSG00000223932	GPANK1	G-patch domain and ankyrin repeats 1 [Source:HGNC Symbol;Acc:HGNC:13920]	0.296854	1	0.813293	1.66667	0.23911	-4.66223
ENSG00000115145	STAM2	signal transducing adaptor molecule 2 [Source:HGNC Symbol;Acc:HGNC:11358]	-0.0217811	1	0.813329	3.83034	-0.239063	-5.18412
ENSG00000233841	HLA-C	major histocompatibility complex, class I, C [Source:HGNC Symbol;Acc:HGNC:4933]	-0.399796	1	0.813439	1.96852	-0.238919	-4.92422
ENSG00000141298	SSH2	slingshot protein phosphatase 2 [Source:HGNC Symbol;Acc:HGNC:30580]	-0.0212421	1	0.813442	4.49139	-0.238916	-4.92422
ENSG00000010803	SCMH1	Scm polycomb group protein homolog 1 [Source:HGNC Symbol;Acc:HGNC:19003]	0.0122576	1	0.813618	5.48913	0.238686	-5.19017
ENSG00000116991	SIPA1L2	signal induced proliferation associated 1 like 2 [Source:HGNC Symbol;Acc:HGNC:23800]	0.0446598	1	0.81367	3.26377	0.238617	-5.0864
ENSG00000167580	AQP2	aquaporin 2 [Source:HGNC Symbol;Acc:HGNC:634]	-0.119781	1	0.813675	1.84141	-0.238611	-5.24766
ENSG00000165283	STOML2	stomatin like 2 [Source:HGNC Symbol;Acc:HGNC:14559]	-0.0115649	1	0.813729	6.60594	-0.238541	-4.95901
ENSG00000274487	NPEPPSP1	NPEPPS pseudogene 1 [Source:HGNC Symbol;Acc:HGNC:44259]	0.0663052	1	0.813761	1.71869	0.238499	-5.20825
ENSG00000184599	TAFA3	TAFA chemokine like family member 3 [Source:HGNC Symbol;Acc:HGNC:21590]	-0.146058	1	0.813782	-1.31712	-0.238471	-5.12306
ENSG00000257921		novel protein	-0.246475	1	0.813796	-0.956971	-0.238454	-5.06566
ENSG00000165609	NUDT5	nudix hydrolase 5 [Source:HGNC Symbol;Acc:HGNC:8052]	0.0127395	1	0.813802	6.23365	0.238445	-5.10199
ENSG00000132341	RAN	RAN, member RAS oncogene family [Source:HGNC Symbol;Acc:HGNC:9846]	-0.00980929	1	0.813815	8.66001	-0.238428	-5.17068
ENSG00000131748	STARD3	StAR related lipid transfer domain containing 3 [Source:HGNC Symbol;Acc:HGNC:17579]	0.016725	1	0.813835	6.31325	0.238401	-4.97734
ENSG00000168385	SEPTIN2	septin 2 [Source:HGNC Symbol;Acc:HGNC:7729]	0.0135016	1	0.813942	7.70825	0.238262	-5.09045
ENSG00000273707	CDKN1C	cyclin dependent kinase inhibitor 1C [Source:HGNC Symbol;Acc:HGNC:1786]	0.27859	1	0.813943	-2.41828	0.238261	-4.72649
ENSG00000167083	GNGT2	G protein subunit gamma transducin 2 [Source:HGNC Symbol;Acc:HGNC:4412]	0.0444364	1	0.81396	2.40501	0.238239	-4.81303
ENSG00000183048	SLC25A10	solute carrier family 25 member 10 [Source:HGNC Symbol;Acc:HGNC:10980]	-0.024067	1	0.814077	6.10929	-0.238086	-4.78414
ENSG00000167785	ZNF558	zinc finger protein 558 [Source:HGNC Symbol;Acc:HGNC:26422]	-0.0221107	1	0.814126	2.89639	-0.238022	-4.93824
ENSG00000120645	IQSEC3	IQ motif and Sec7 domain ArfGEF 3 [Source:HGNC Symbol;Acc:HGNC:29193]	-0.0779424	1	0.814135	0.631374	-0.238011	-5.24719
ENSG00000204531	POU5F1	POU class 5 homeobox 1 [Source:HGNC Symbol;Acc:HGNC:9221]	0.0691445	1	0.814166	0.0937764	0.237969	-5.1539
ENSG00000286215		vimentin 2, pseudogene	0.0387455	1	0.814228	0.779568	0.237889	-4.79766
ENSG00000148180	GSN	gelsolin [Source:HGNC Symbol;Acc:HGNC:4620]	0.0331084	1	0.814285	10.3307	0.237815	-4.93952
ENSG00000004660	CAMKK1	calcium/calmodulin dependent protein kinase kinase 1 [Source:HGNC Symbol;Acc:HGNC:1469]	0.0503059	1	0.814324	3.05877	0.237763	-4.70566
ENSG00000151208	DLG5	discs large MAGUK scaffold protein 5 [Source:HGNC Symbol;Acc:HGNC:2904]	-0.0616546	1	0.814367	-0.404112	-0.237707	-5.18641
ENSG00000110799	VWF	von Willebrand factor [Source:HGNC Symbol;Acc:HGNC:12726]	0.0670818	1	0.814411	1.42586	0.23765	-5.07041
ENSG00000162512	SDC3	syndecan 3 [Source:HGNC Symbol;Acc:HGNC:10660]	0.0552857	1	0.814422	3.14905	0.237636	-4.96977
ENSG00000165698	SPACA9	sperm acrosome associated 9 [Source:HGNC Symbol;Acc:HGNC:1367]	0.0283239	1	0.814424	1.53897	0.237632	-4.96977
ENSG00000136986	DERL1	derlin 1 [Source:HGNC Symbol;Acc:HGNC:28454]	0.0104424	1	0.814454	5.88342	0.237594	-5.19484
ENSG00000197024	ZNF398	zinc finger protein 398 [Source:HGNC Symbol;Acc:HGNC:18373]	0.0149138	1	0.814503	3.79361	0.23753	-5.05247
ENSG00000278259	MYO19	myosin XIX [Source:HGNC Symbol;Acc:HGNC:26234]	-0.017058	1	0.814525	5.1072	-0.2375	-5.08654
ENSG00000115085	ZAP70	zeta chain of T cell receptor associated protein kinase 70 [Source:HGNC Symbol;Acc:HGNC:12858]	-0.130537	1	0.814585	-1.23953	-0.237422	-5.20227
ENSG00000156256	USP16	ubiquitin specific peptidase 16 [Source:HGNC Symbol;Acc:HGNC:12614]	0.0156241	1	0.81462	5.36142	0.237377	-5.20488
ENSG00000116198	CEP104	centrosomal protein 104 [Source:HGNC Symbol;Acc:HGNC:24866]	-0.0167619	1	0.814628	4.7149	-0.237367	-4.83805
ENSG00000081189	MEF2C	myocyte enhancer factor 2C [Source:HGNC Symbol;Acc:HGNC:6996]	-0.0301821	1	0.814641	4.43324	-0.237349	-5.06154
ENSG00000076604	TRAF4	TNF receptor associated factor 4 [Source:HGNC Symbol;Acc:HGNC:12034]	0.0363406	1	0.814664	4.91747	0.237319	-5.16581
ENSG00000164077	MON1A	MON1 homolog A, secretory trafficking associated [Source:HGNC Symbol;Acc:HGNC:28207]	-0.0203892	1	0.81467	3.89414	-0.237311	-5.13803
ENSG00000160199	PKNOX1	PBX/knotted 1 homeobox 1 [Source:HGNC Symbol;Acc:HGNC:9022]	-0.0150815	1	0.814676	3.77676	-0.237303	-5.07047
ENSG00000136111	TBC1D4	TBC1 domain family member 4 [Source:HGNC Symbol;Acc:HGNC:19165]	-0.0323717	1	0.814677	3.86187	-0.237303	-5.06631
ENSG00000198034	RPS4X	ribosomal protein S4 X-linked [Source:HGNC Symbol;Acc:HGNC:10424]	-0.0223217	1	0.814747	9.38999	-0.237211	-5.16913
ENSG00000173218	VANGL1	VANGL planar cell polarity protein 1 [Source:HGNC Symbol;Acc:HGNC:15512]	0.0320775	1	0.814897	3.26426	0.237015	-5.15171
ENSG00000150477	KIAA1328	KIAA1328 [Source:HGNC Symbol;Acc:HGNC:29248]	0.0343979	1	0.814904	2.66235	0.237006	-4.99173
ENSG00000139266	MARCHF9	membrane associated ring-CH-type finger 9 [Source:HGNC Symbol;Acc:HGNC:25139]	0.0266997	1	0.815007	3.72294	0.236872	-4.89383
ENSG00000141543	EIF4A3	eukaryotic translation initiation factor 4A3 [Source:HGNC Symbol;Acc:HGNC:18683]	-0.0108366	1	0.815078	7.00551	-0.236779	-5.0854
ENSG00000137834	SMAD6	SMAD family member 6 [Source:HGNC Symbol;Acc:HGNC:6772]	-0.0262926	1	0.815086	3.96968	-0.236768	-5.15497
ENSG00000213402	PTPRCAP	protein tyrosine phosphatase receptor type C associated protein [Source:HGNC Symbol;Acc:HGNC:9667]	0.0305703	1	0.815091	4.89459	0.236762	-5.19481
ENSG00000124222	STX16	syntaxin 16 [Source:HGNC Symbol;Acc:HGNC:11431]	-0.011299	1	0.815135	6.02831	-0.236705	-4.74139
ENSG00000235941	HSPA1A	heat shock protein family A (Hsp70) member 1A [Source:HGNC Symbol;Acc:HGNC:5232]	-0.402287	1	0.815197	3.90135	-0.236624	-5.06053
ENSG00000171502	COL24A1	collagen type XXIV alpha 1 chain [Source:HGNC Symbol;Acc:HGNC:20821]	0.0416502	1	0.815202	2.02492	0.236617	-4.82472
ENSG00000133317	LGALS12	galectin 12 [Source:HGNC Symbol;Acc:HGNC:15788]	-0.043506	1	0.815276	4.36968	-0.23652	-5.20622
ENSG00000274768	CISD3	CDGSH iron sulfur domain 3 [Source:HGNC Symbol;Acc:HGNC:27578]	-0.0190432	1	0.815294	4.61743	-0.236496	-5.00729
ENSG00000164091	WDR82	WD repeat domain 82 [Source:HGNC Symbol;Acc:HGNC:28826]	-0.00908449	1	0.815307	6.79048	-0.236479	-5.23504
ENSG00000160703	NLRX1	NLR family member X1 [Source:HGNC Symbol;Acc:HGNC:29890]	-0.0144413	1	0.815381	5.2404	-0.236383	-5.04136
ENSG00000213923	CSNK1E	casein kinase 1 epsilon [Source:HGNC Symbol;Acc:HGNC:2453]	0.0146971	1	0.815441	5.58541	0.236305	-4.98563
ENSG00000145390	USP53	ubiquitin specific peptidase 53 [Source:HGNC Symbol;Acc:HGNC:29255]	-0.0504839	1	0.815593	3.22726	-0.236106	-5.01595
ENSG00000214194	SMIM30	small integral membrane protein 30 [Source:HGNC Symbol;Acc:HGNC:48953]	-0.0158004	1	0.815628	4.99973	-0.23606	-5.2196
ENSG00000204815	ODAD4	outer dynein arm docking complex subunit 4 [Source:HGNC Symbol;Acc:HGNC:25280]	0.0644783	1	0.815636	-0.423271	0.23605	-4.94805
ENSG00000005059	MCUB	mitochondrial calcium uniporter dominant negative subunit beta [Source:HGNC Symbol;Acc:HGNC:26076]	0.0199658	1	0.815647	4.54584	0.236036	-5.10483
ENSG00000102575	ACP5	acid phosphatase 5, tartrate resistant [Source:HGNC Symbol;Acc:HGNC:124]	0.0732949	1	0.815662	7.65941	0.236017	-5.13625
ENSG00000285077	ARHGAP11B	Rho GTPase activating protein 11B [Source:HGNC Symbol;Acc:HGNC:15782]	0.0373155	1	0.815733	2.26491	0.235923	-5.11063
ENSG00000198142	SOWAHC	sosondowah ankyrin repeat domain family member C [Source:HGNC Symbol;Acc:HGNC:26149]	-0.0436097	1	0.815747	1.81193	-0.235905	-4.66347
ENSG00000240038	AMY2B	amylase alpha 2B [Source:HGNC Symbol;Acc:HGNC:478]	-0.0330321	1	0.815748	2.51242	-0.235904	-4.67474
ENSG00000170677	SOCS6	suppressor of cytokine signaling 6 [Source:HGNC Symbol;Acc:HGNC:16833]	-0.0252373	1	0.81587	2.84976	-0.235745	-5.00498
ENSG00000008441	NFIX	nuclear factor I X [Source:HGNC Symbol;Acc:HGNC:7788]	-0.0268745	1	0.815924	3.0032	-0.235674	-4.82834
ENSG00000187535	IFT140	intraflagellar transport 140 [Source:HGNC Symbol;Acc:HGNC:29077]	0.0162427	1	0.815927	3.41733	0.235671	-4.87946
ENSG00000169403	PTAFR	platelet activating factor receptor [Source:HGNC Symbol;Acc:HGNC:9582]	0.0298779	1	0.816076	6.90552	0.235476	-5.11738
ENSG00000249915	PDCD6	programmed cell death 6 [Source:HGNC Symbol;Acc:HGNC:8765]	-0.0101665	1	0.816304	6.4358	-0.235179	-5.00108
ENSG00000273494	PANK4	pantothenate kinase 4 (inactive) [Source:HGNC Symbol;Acc:HGNC:19366]	0.158013	1	0.816355	2.65816	0.235111	-5.0806
ENSG00000172007	RAB33B	RAB33B, member RAS oncogene family [Source:HGNC Symbol;Acc:HGNC:16075]	0.0336994	1	0.816358	1.54194	0.235108	-5.07745
ENSG00000109381	ELF2	E74 like ETS transcription factor 2 [Source:HGNC Symbol;Acc:HGNC:3317]	-0.0219063	1	0.816409	4.11692	-0.235041	-5.11986
ENSG00000178809	TRIM73	tripartite motif containing 73 [Source:HGNC Symbol;Acc:HGNC:18162]	0.0329005	1	0.816423	1.31721	0.235022	-5.08793
ENSG00000198551	ZNF627	zinc finger protein 627 [Source:HGNC Symbol;Acc:HGNC:30570]	-0.0303646	1	0.816463	2.40797	-0.23497	-4.8025
ENSG00000134686	PHC2	polyhomeotic homolog 2 [Source:HGNC Symbol;Acc:HGNC:3183]	-0.0128045	1	0.81648	6.29366	-0.234948	-5.16634
ENSG00000206418	RAB12	RAB12, member RAS oncogene family [Source:HGNC Symbol;Acc:HGNC:31332]	0.0240835	1	0.816485	3.53153	0.234942	-5.16388
ENSG00000171227	TMEM37	transmembrane protein 37 [Source:HGNC Symbol;Acc:HGNC:18216]	0.0973335	1	0.816491	2.60794	0.234935	-5.17172
ENSG00000109103	UNC119	unc-119 lipid binding chaperone [Source:HGNC Symbol;Acc:HGNC:12565]	0.013725	1	0.816718	5.65631	0.234638	-4.96557
ENSG00000087365	SF3B2	splicing factor 3b subunit 2 [Source:HGNC Symbol;Acc:HGNC:10769]	0.00838059	1	0.816744	8.17446	0.234604	-5.19415
ENSG00000175066	GK5	glycerol kinase 5 [Source:HGNC Symbol;Acc:HGNC:28635]	-0.0184203	1	0.816761	3.28863	-0.234581	-5.26347
ENSG00000130881	LRP3	LDL receptor related protein 3 [Source:HGNC Symbol;Acc:HGNC:6695]	0.0345854	1	0.816853	7.44529	0.234462	-4.90311
ENSG00000069431	ABCC9	ATP binding cassette subfamily C member 9 [Source:HGNC Symbol;Acc:HGNC:60]	0.0441502	1	0.81689	2.02787	0.234414	-4.77723
ENSG00000151893	CACUL1	CDK2 associated cullin domain 1 [Source:HGNC Symbol;Acc:HGNC:23727]	-0.0126016	1	0.816969	5.171	-0.23431	-5.12545
ENSG00000092203	TOX4	TOX high mobility group box family member 4 [Source:HGNC Symbol;Acc:HGNC:20161]	0.00872643	1	0.816971	5.711	0.234307	-4.96694
ENSG00000274646	RPS9	ribosomal protein S9 [Source:HGNC Symbol;Acc:HGNC:10442]	-0.352761	1	0.816987	2.95517	-0.234287	-4.86954
ENSG00000228782	MRPL45P2	mitochondrial ribosomal protein L45 pseudogene 2 [Source:HGNC Symbol;Acc:HGNC:29716]	-0.0381381	1	0.817045	1.30495	-0.234211	-5.00595
ENSG00000197561	ELANE	elastase, neutrophil expressed [Source:HGNC Symbol;Acc:HGNC:3309]	0.0443561	1	0.817062	11.5713	0.234189	-4.96831
ENSG00000117461	PIK3R3	phosphoinositide-3-kinase regulatory subunit 3 [Source:HGNC Symbol;Acc:HGNC:8981]	-0.0335788	1	0.817091	2.16762	-0.234151	-5.16232
ENSG00000107959	PITRM1	pitrilysin metallopeptidase 1 [Source:HGNC Symbol;Acc:HGNC:17663]	-0.0167553	1	0.817119	6.17294	-0.234115	-4.98316
ENSG00000121390	PSPC1	paraspeckle component 1 [Source:HGNC Symbol;Acc:HGNC:20320]	0.0103167	1	0.817122	5.84683	0.234111	-5.05365
ENSG00000127946	HIP1	huntingtin interacting protein 1 [Source:HGNC Symbol;Acc:HGNC:4913]	-0.0444698	1	0.81718	5.90112	-0.234035	-5.07447
ENSG00000126467	TSKS	testis specific serine kinase substrate [Source:HGNC Symbol;Acc:HGNC:30719]	-0.106821	1	0.817209	-0.03605	-0.233997	-5.09911
ENSG00000164332	UBLCP1	ubiquitin like domain containing CTD phosphatase 1 [Source:HGNC Symbol;Acc:HGNC:28110]	-0.0173663	1	0.817403	4.56854	-0.233744	-5.16258
ENSG00000168916	ZNF608	zinc finger protein 608 [Source:HGNC Symbol;Acc:HGNC:29238]	0.0480951	1	0.81742	0.951097	0.233722	-5.18758
ENSG00000158411	MITD1	microtubule interacting and trafficking domain containing 1 [Source:HGNC Symbol;Acc:HGNC:25207]	-0.0116679	1	0.817486	4.62124	-0.233635	-5.15686
ENSG00000148824	MTG1	mitochondrial ribosome associated GTPase 1 [Source:HGNC Symbol;Acc:HGNC:32159]	-0.011493	1	0.8175	5.73073	-0.233617	-5.16757
ENSG00000180787	ZFP3	ZFP3 zinc finger protein [Source:HGNC Symbol;Acc:HGNC:12861]	0.0414216	1	0.817547	1.04672	0.233556	-5.17418
ENSG00000089009	RPL6	ribosomal protein L6 [Source:HGNC Symbol;Acc:HGNC:10362]	-0.0127964	1	0.817603	9.97261	-0.233483	-5.0111
ENSG00000163485	ADORA1	adenosine A1 receptor [Source:HGNC Symbol;Acc:HGNC:262]	0.0413431	1	0.817708	0.929159	0.233347	-4.90842
ENSG00000106537	TSPAN13	tetraspanin 13 [Source:HGNC Symbol;Acc:HGNC:21643]	-0.041935	1	0.817734	2.6491	-0.233312	-5.15031
ENSG00000198815	FOXJ3	forkhead box J3 [Source:HGNC Symbol;Acc:HGNC:29178]	0.0115505	1	0.817755	4.75601	0.233285	-5.19661
ENSG00000123815	COQ8B	coenzyme Q8B [Source:HGNC Symbol;Acc:HGNC:19041]	-0.0135221	1	0.817808	5.33261	-0.233215	-5.13427
ENSG00000163221	S100A12	S100 calcium binding protein A12 [Source:HGNC Symbol;Acc:HGNC:10489]	0.0478811	1	0.817813	4.82368	0.23321	-4.9901
ENSG00000196177	ACADSB	acyl-CoA dehydrogenase short/branched chain [Source:HGNC Symbol;Acc:HGNC:91]	-0.0220122	1	0.817821	3.46715	-0.233198	-4.72646
ENSG00000135838	NPL	N-acetylneuraminate pyruvate lyase [Source:HGNC Symbol;Acc:HGNC:16781]	0.0595577	1	0.817902	6.45347	0.233094	-4.97347
ENSG00000140563	MCTP2	multiple C2 and transmembrane domain containing 2 [Source:HGNC Symbol;Acc:HGNC:25636]	0.0313919	1	0.81803	3.68828	0.232926	-5.20074
ENSG00000139926	FRMD6	FERM domain containing 6 [Source:HGNC Symbol;Acc:HGNC:19839]	-0.098701	1	0.818173	-0.893641	-0.232739	-5.07536
ENSG00000109911	ELP4	elongator acetyltransferase complex subunit 4 [Source:HGNC Symbol;Acc:HGNC:1171]	0.0200348	1	0.818279	2.72448	0.232601	-5.11287
ENSG00000059804	SLC2A3	solute carrier family 2 member 3 [Source:HGNC Symbol;Acc:HGNC:11007]	0.0293976	1	0.818285	6.76432	0.232594	-5.10659
ENSG00000095066	HOOK2	hook microtubule tethering protein 2 [Source:HGNC Symbol;Acc:HGNC:19885]	-0.0277697	1	0.81829	4.29264	-0.232587	-5.0989
ENSG00000197362	ZNF786	zinc finger protein 786 [Source:HGNC Symbol;Acc:HGNC:21806]	-0.0258894	1	0.818294	2.95605	-0.232582	-4.67317
ENSG00000131828	PDHA1	pyruvate dehydrogenase E1 subunit alpha 1 [Source:HGNC Symbol;Acc:HGNC:8806]	0.0109281	1	0.8183	6.4906	0.232573	-4.70581
ENSG00000163958	ZDHHC19	zinc finger DHHC-type palmitoyltransferase 19 [Source:HGNC Symbol;Acc:HGNC:20713]	0.0772636	1	0.818363	3.64507	0.232492	-4.88515
ENSG00000111058	ACSS3	acyl-CoA synthetase short chain family member 3 [Source:HGNC Symbol;Acc:HGNC:24723]	-0.0512116	1	0.818423	-0.0581493	-0.232414	-4.86032
ENSG00000178691	SUZ12	SUZ12 polycomb repressive complex 2 subunit [Source:HGNC Symbol;Acc:HGNC:17101]	-0.0176756	1	0.818439	5.2665	-0.232393	-5.1842
ENSG00000068028	RASSF1	Ras association domain family member 1 [Source:HGNC Symbol;Acc:HGNC:9882]	0.0123568	1	0.818503	6.71292	0.232308	-4.87692
ENSG00000173214	MFSD4B	major facilitator superfamily domain containing 4B [Source:HGNC Symbol;Acc:HGNC:21053]	0.022841	1	0.818632	3.95154	0.232141	-5.06459
ENSG00000206287	RING1	ring finger protein 1 [Source:HGNC Symbol;Acc:HGNC:10018]	-0.25988	1	0.818652	-0.302203	-0.232114	-4.64264
ENSG00000235107	RING1	ring finger protein 1 [Source:HGNC Symbol;Acc:HGNC:10018]	-0.25988	1	0.818652	-0.302203	-0.232114	-4.84188
ENSG00000166012	TAF1D	TATA-box binding protein associated factor, RNA polymerase I subunit D [Source:HGNC Symbol;Acc:HGNC:28759]	0.0175149	1	0.818674	5.84346	0.232086	-4.8733
ENSG00000137055	PLAA	phospholipase A2 activating protein [Source:HGNC Symbol;Acc:HGNC:9043]	-0.0116712	1	0.818908	4.80024	-0.23178	-4.67136
ENSG00000162650	ATXN7L2	ataxin 7 like 2 [Source:HGNC Symbol;Acc:HGNC:28713]	-0.0219106	1	0.818955	3.22102	-0.23172	-5.00337
ENSG00000114268	PFKFB4	6-phosphofructo-2-kinase/fructose-2,6-biphosphatase 4 [Source:HGNC Symbol;Acc:HGNC:8875]	-0.034077	1	0.819032	3.51778	-0.231619	-5.2144
ENSG00000171160	MORN4	MORN repeat containing 4 [Source:HGNC Symbol;Acc:HGNC:24001]	0.0429892	1	0.819033	0.774061	0.231618	-4.6777
ENSG00000277796	CCL3L3	C-C motif chemokine ligand 3 like 3 [Source:HGNC Symbol;Acc:HGNC:30554]	-0.289849	1	0.819152	-1.29196	-0.231462	-5.13585
ENSG00000270228		HEAT repeat containing 2 (HEATR2) pseudogene	-0.0521223	1	0.819169	1.13245	-0.23144	-5.06864
ENSG00000128283	CDC42EP1	CDC42 effector protein 1 [Source:HGNC Symbol;Acc:HGNC:17014]	-0.165038	1	0.819199	1.38482	-0.231401	-5.02608
ENSG00000197557	TTC30A	tetratricopeptide repeat domain 30A [Source:HGNC Symbol;Acc:HGNC:25853]	0.0474776	1	0.819288	0.0311462	0.231285	-4.90137
ENSG00000185950	IRS2	insulin receptor substrate 2 [Source:HGNC Symbol;Acc:HGNC:6126]	-0.0300371	1	0.81932	4.59663	-0.231244	-5.14314
ENSG00000205189	ZBTB10	zinc finger and BTB domain containing 10 [Source:HGNC Symbol;Acc:HGNC:30953]	-0.0315587	1	0.819379	1.89688	-0.231166	-5.09326
ENSG00000183570	PCBP3	poly(rC) binding protein 3 [Source:HGNC Symbol;Acc:HGNC:8651]	-0.0471853	1	0.819387	2.3149	-0.231156	-5.16148
ENSG00000135362	PRR5L	proline rich 5 like [Source:HGNC Symbol;Acc:HGNC:25878]	-0.0820486	1	0.819519	2.35146	-0.230984	-4.79448
ENSG00000102595	UGGT2	UDP-glucose glycoprotein glucosyltransferase 2 [Source:HGNC Symbol;Acc:HGNC:15664]	0.0227762	1	0.819543	3.33393	0.230952	-5.12372
ENSG00000173465	ZNRD2	zinc ribbon domain containing 2 [Source:HGNC Symbol;Acc:HGNC:11328]	-0.0147343	1	0.819679	4.50706	-0.230776	-5.21503
ENSG00000242114	MTFP1	mitochondrial fission process 1 [Source:HGNC Symbol;Acc:HGNC:26945]	-0.0156693	1	0.819774	5.42328	-0.230652	-5.15518
ENSG00000149806	FAU	FAU ubiquitin like and ribosomal protein S30 fusion [Source:HGNC Symbol;Acc:HGNC:3597]	-0.0133272	1	0.819898	8.28266	-0.23049	-5.11739
ENSG00000123240	OPTN	optineurin [Source:HGNC Symbol;Acc:HGNC:17142]	0.0705197	1	0.819956	4.19323	0.230414	-5.13758
ENSG00000167895	TMC8	transmembrane channel like 8 [Source:HGNC Symbol;Acc:HGNC:20474]	-0.0195062	1	0.819978	7.44446	-0.230386	-5.05553
ENSG00000115806	GORASP2	golgi reassembly stacking protein 2 [Source:HGNC Symbol;Acc:HGNC:17500]	0.012018	1	0.820055	6.49397	0.230285	-5.02045
ENSG00000278053	DDX52	DExD-box helicase 52 [Source:HGNC Symbol;Acc:HGNC:20038]	-0.0451463	1	0.820056	3.98057	-0.230284	-5.24088
ENSG00000243156	MICAL3	microtubule associated monooxygenase, calponin and LIM domain containing 3 [Source:HGNC Symbol;Acc:HGNC:24694]	-0.0352926	1	0.820107	4.03758	-0.230217	-5.23008
ENSG00000103313	MEFV	MEFV innate immuity regulator, pyrin [Source:HGNC Symbol;Acc:HGNC:6998]	0.0511955	1	0.82019	2.07691	0.230109	-5.085
ENSG00000125977	EIF2S2	eukaryotic translation initiation factor 2 subunit beta [Source:HGNC Symbol;Acc:HGNC:3266]	0.0106513	1	0.820197	7.29471	0.230101	-5.05148
ENSG00000125945	ZNF436	zinc finger protein 436 [Source:HGNC Symbol;Acc:HGNC:20814]	-0.0269954	1	0.820197	1.2013	-0.2301	-5.03143
ENSG00000283009	ZNF436	zinc finger protein 436 [Source:HGNC Symbol;Acc:HGNC:20814]	-0.0269954	1	0.820197	1.2013	-0.2301	-5.2143
ENSG00000170425	ADORA2B	adenosine A2b receptor [Source:HGNC Symbol;Acc:HGNC:264]	0.0249182	1	0.820199	4.68947	0.230097	-5.0741
ENSG00000113712	CSNK1A1	casein kinase 1 alpha 1 [Source:HGNC Symbol;Acc:HGNC:2451]	-0.0127246	1	0.820282	6.74896	-0.229989	-5.11174
ENSG00000118257	NRP2	neuropilin 2 [Source:HGNC Symbol;Acc:HGNC:8005]	0.0711368	1	0.820298	4.52858	0.229969	-5.0968
ENSG00000138821	SLC39A8	solute carrier family 39 member 8 [Source:HGNC Symbol;Acc:HGNC:20862]	-0.0391024	1	0.8203	5.69176	-0.229966	-5.0968
ENSG00000136286	MYO1G	myosin IG [Source:HGNC Symbol;Acc:HGNC:13880]	0.0182308	1	0.820438	8.39099	0.229786	-5.07653
ENSG00000156113	KCNMA1	potassium calcium-activated channel subfamily M alpha 1 [Source:HGNC Symbol;Acc:HGNC:6284]	0.202379	1	0.820551	1.08573	0.229639	-5.18616
ENSG00000180233	ZNRF2	zinc and ring finger 2 [Source:HGNC Symbol;Acc:HGNC:22316]	-0.0260411	1	0.820569	4.04461	-0.229615	-5.04824
ENSG00000254996	ANKHD1-EIF4EBP3	ANKHD1-EIF4EBP3 readthrough [Source:HGNC Symbol;Acc:HGNC:33530]	-0.0221452	1	0.82057	5.16239	-0.229614	-4.73076
ENSG00000236560	PPP1R11	protein phosphatase 1 regulatory inhibitor subunit 11 [Source:HGNC Symbol;Acc:HGNC:9285]	0.145416	1	0.820583	1.9342	0.229597	-5.20867
ENSG00000138750	NUP54	nucleoporin 54 [Source:HGNC Symbol;Acc:HGNC:17359]	-0.0200789	1	0.820585	4.4252	-0.229595	-5.15711
ENSG00000116212	LRRC42	leucine rich repeat containing 42 [Source:HGNC Symbol;Acc:HGNC:28792]	-0.0140516	1	0.82063	4.18194	-0.229536	-4.96988
ENSG00000120438	TCP1	t-complex 1 [Source:HGNC Symbol;Acc:HGNC:11655]	-0.0125956	1	0.820667	7.68224	-0.229487	-5.2329
ENSG00000166401	SERPINB8	serpin family B member 8 [Source:HGNC Symbol;Acc:HGNC:8952]	-0.0173814	1	0.820806	5.4734	-0.229307	-5.06213
ENSG00000099864	PALM	paralemmin [Source:HGNC Symbol;Acc:HGNC:8594]	-0.0382113	1	0.820924	3.51223	-0.229153	-4.89595
ENSG00000174099	MSRB3	methionine sulfoxide reductase B3 [Source:HGNC Symbol;Acc:HGNC:27375]	-0.0282866	1	0.820998	4.63932	-0.229056	-5.07852
ENSG00000185198	PRSS57	serine protease 57 [Source:HGNC Symbol;Acc:HGNC:31397]	0.0351792	1	0.821212	8.72487	0.228777	-5.15609
ENSG00000170837	GPR27	G protein-coupled receptor 27 [Source:HGNC Symbol;Acc:HGNC:4482]	-0.0798213	1	0.821394	1.63837	-0.228541	-4.84272
ENSG00000274070	CASTOR2	cytosolic arginine sensor for mTORC1 subunit 2 [Source:HGNC Symbol;Acc:HGNC:37073]	-0.0227685	1	0.82148	2.94364	-0.228429	-4.93134
ENSG00000103168	TAF1C	TATA-box binding protein associated factor, RNA polymerase I subunit C [Source:HGNC Symbol;Acc:HGNC:11534]	-0.013884	1	0.82148	6.24541	-0.228428	-4.93134
ENSG00000228299	HLA-C	major histocompatibility complex, class I, C [Source:HGNC Symbol;Acc:HGNC:4933]	0.274538	1	0.821526	6.60386	0.228368	-5.07381
ENSG00000276907	ARHGAP27	Rho GTPase activating protein 27 [Source:HGNC Symbol;Acc:HGNC:31813]	0.0570607	1	0.821588	5.61991	0.228288	-5.15135
ENSG00000159314	ARHGAP27	Rho GTPase activating protein 27 [Source:HGNC Symbol;Acc:HGNC:31813]	0.0570607	1	0.821588	5.61991	0.228288	-5.05233
ENSG00000196369	SRGAP2B	SLIT-ROBO Rho GTPase activating protein 2B [Source:HGNC Symbol;Acc:HGNC:35237]	-0.0221682	1	0.821654	3.76324	-0.228201	-4.98706
ENSG00000196683	TOMM7	translocase of outer mitochondrial membrane 7 [Source:HGNC Symbol;Acc:HGNC:21648]	-0.0127974	1	0.821662	6.21353	-0.228191	-4.79531
ENSG00000188404	SELL	selectin L [Source:HGNC Symbol;Acc:HGNC:10720]	-0.0429396	1	0.821715	3.36441	-0.228122	-5.00253
ENSG00000116793	PHTF1	putative homeodomain transcription factor 1 [Source:HGNC Symbol;Acc:HGNC:8939]	-0.0149433	1	0.821876	4.04551	-0.227911	-5.03046
ENSG00000124126	PREX1	phosphatidylinositol-3,4,5-trisphosphate dependent Rac exchange factor 1 [Source:HGNC Symbol;Acc:HGNC:32594]	-0.0145126	1	0.821905	7.36908	-0.227875	-5.0596
ENSG00000144362	PHOSPHO2	phosphatase, orphan 2 [Source:HGNC Symbol;Acc:HGNC:28316]	0.0491228	1	0.821948	-0.145373	0.227818	-5.15488
ENSG00000224608	HLA-B	major histocompatibility complex, class I, B [Source:HGNC Symbol;Acc:HGNC:4932]	0.254103	1	0.821982	4.4266	0.227774	-5.05831
ENSG00000177599	ZNF491	zinc finger protein 491 [Source:HGNC Symbol;Acc:HGNC:23706]	-0.0404757	1	0.822069	0.052079	-0.22766	-5.17417
ENSG00000103855	CD276	CD276 molecule [Source:HGNC Symbol;Acc:HGNC:19137]	0.031159	1	0.822071	6.95458	0.227658	-4.9056
ENSG00000265817	FSBP	fibrinogen silencer binding protein [Source:HGNC Symbol;Acc:HGNC:43653]	0.0530577	1	0.822112	0.395836	0.227604	-5.17028
ENSG00000167702	KIFC2	kinesin family member C2 [Source:HGNC Symbol;Acc:HGNC:29530]	0.0454903	1	0.822133	5.86679	0.227577	-5.14615
ENSG00000165672	PRDX3	peroxiredoxin 3 [Source:HGNC Symbol;Acc:HGNC:9354]	-0.0162593	1	0.822275	6.81336	-0.227392	-4.858
ENSG00000108671	PSMD11	proteasome 26S subunit, non-ATPase 11 [Source:HGNC Symbol;Acc:HGNC:9556]	0.00838172	1	0.822323	6.33334	0.22733	-5.12617
ENSG00000110844	PRPF40B	pre-mRNA processing factor 40 homolog B [Source:HGNC Symbol;Acc:HGNC:25031]	0.0264113	1	0.822375	2.22275	0.227261	-5.24413
ENSG00000176407	KCMF1	potassium channel modulatory factor 1 [Source:HGNC Symbol;Acc:HGNC:20589]	0.00945924	1	0.822394	5.48765	0.227238	-5.07488
ENSG00000168546	GFRA2	GDNF family receptor alpha 2 [Source:HGNC Symbol;Acc:HGNC:4244]	-0.0576425	1	0.822618	0.909833	-0.226945	-4.76178
ENSG00000135617	PRADC1	protease associated domain containing 1 [Source:HGNC Symbol;Acc:HGNC:16047]	0.0168319	1	0.822653	4.62379	0.2269	-4.964
ENSG00000235241		cyclin-dependent kinase 5 (CDK5) pseudogene	-0.0945419	1	0.82277	-0.766365	-0.226748	-5.17481
ENSG00000176454	LPCAT4	lysophosphatidylcholine acyltransferase 4 [Source:HGNC Symbol;Acc:HGNC:30059]	-0.0192163	1	0.822774	5.2228	-0.226742	-5.12547
ENSG00000115946	PNO1	partner of NOB1 homolog [Source:HGNC Symbol;Acc:HGNC:32790]	0.0144107	1	0.822812	4.19388	0.226693	-5.16043
ENSG00000164142	FAM160A1	family with sequence similarity 160 member A1 [Source:HGNC Symbol;Acc:HGNC:34237]	0.0757674	1	0.822827	-0.335829	0.226673	-4.62893
ENSG00000180953	ST20	suppressor of tumorigenicity 20 [Source:HGNC Symbol;Acc:HGNC:33520]	0.0504947	1	0.822847	2.30609	0.226647	-4.83275
ENSG00000284461		novel transcript	-0.232489	1	0.823016	-0.763455	-0.226426	-4.63627
ENSG00000171611	PTCRA	pre T cell antigen receptor alpha [Source:HGNC Symbol;Acc:HGNC:21290]	0.116981	1	0.823072	-0.320368	0.226354	-5.09518
ENSG00000259330	INAFM2	InaF motif containing 2 [Source:HGNC Symbol;Acc:HGNC:35165]	0.0187814	1	0.823094	4.97153	0.226326	-5.06666
ENSG00000275463	LILRB2	leukocyte immunoglobulin like receptor B2 [Source:HGNC Symbol;Acc:HGNC:6606]	-0.277247	1	0.823142	1.38255	-0.226263	-4.95423
ENSG00000019169	MARCO	macrophage receptor with collagenous structure [Source:HGNC Symbol;Acc:HGNC:6895]	0.129949	1	0.823182	6.05711	0.22621	-4.68797
ENSG00000159882	ZNF230	zinc finger protein 230 [Source:HGNC Symbol;Acc:HGNC:13024]	0.0282808	1	0.823225	2.02973	0.226155	-5.04732
ENSG00000165895	ARHGAP42	Rho GTPase activating protein 42 [Source:HGNC Symbol;Acc:HGNC:26545]	0.0799302	1	0.823292	-0.506512	0.226067	-4.69223
ENSG00000129084	PSMA1	proteasome 20S subunit alpha 1 [Source:HGNC Symbol;Acc:HGNC:9530]	-0.00943193	1	0.82331	6.78334	-0.226043	-4.96405
ENSG00000122034	GTF3A	general transcription factor IIIA [Source:HGNC Symbol;Acc:HGNC:4662]	0.0135936	1	0.823405	6.85666	0.225921	-5.08195
ENSG00000130522	JUND	JunD proto-oncogene, AP-1 transcription factor subunit [Source:HGNC Symbol;Acc:HGNC:6206]	-0.0301586	1	0.823537	7.68466	-0.225749	-5.19754
ENSG00000114316	USP4	ubiquitin specific peptidase 4 [Source:HGNC Symbol;Acc:HGNC:12627]	-0.015742	1	0.823553	6.1972	-0.225728	-5.16678
ENSG00000188817	SNTN	sentan, cilia apical structure protein [Source:HGNC Symbol;Acc:HGNC:33706]	0.0514111	1	0.82363	-0.472969	0.225627	-4.71751
ENSG00000178878	APOLD1	apolipoprotein L domain containing 1 [Source:HGNC Symbol;Acc:HGNC:25268]	0.0316933	1	0.823655	1.63582	0.225595	-5.22789
ENSG00000196923	PDLIM7	PDZ and LIM domain 7 [Source:HGNC Symbol;Acc:HGNC:22958]	0.0170157	1	0.823669	6.46888	0.225576	-5.08439
ENSG00000108106	UBE2S	ubiquitin conjugating enzyme E2 S [Source:HGNC Symbol;Acc:HGNC:17895]	0.0165492	1	0.823686	7.24791	0.225554	-5.13617
ENSG00000174738	NR1D2	nuclear receptor subfamily 1 group D member 2 [Source:HGNC Symbol;Acc:HGNC:7963]	-0.0410565	1	0.82369	1.79282	-0.225549	-4.71723
ENSG00000274180	NATD1	N-acetyltransferase domain containing 1 [Source:HGNC Symbol;Acc:HGNC:30770]	-0.0215427	1	0.82378	3.31798	-0.225432	-5.11879
ENSG00000188486	H2AX	H2A.X variant histone [Source:HGNC Symbol;Acc:HGNC:4739]	0.0152719	1	0.823833	7.8537	0.225362	-5.0918
ENSG00000198300	PEG3	paternally expressed 3 [Source:HGNC Symbol;Acc:HGNC:8826]	0.0380452	1	0.823857	0.633679	0.225331	-5.17819
ENSG00000197912	SPG7	SPG7 matrix AAA peptidase subunit, paraplegin [Source:HGNC Symbol;Acc:HGNC:11237]	-0.0132963	1	0.823938	6.65965	-0.225226	-5.24722
ENSG00000262446	GBA	glucosylceramidase beta [Source:HGNC Symbol;Acc:HGNC:4177]	0.0681156	1	0.823984	1.9726	0.225167	-5.19818
ENSG00000254405	MSH5-SAPCD1	MSH5-SAPCD1 readthrough (NMD candidate) [Source:HGNC Symbol;Acc:HGNC:41994]	-0.319916	1	0.823987	-1.59928	-0.225163	-5.11028
ENSG00000185222	TCEAL9	transcription elongation factor A like 9 [Source:HGNC Symbol;Acc:HGNC:30084]	-0.0338601	1	0.824008	3.98785	-0.225136	-5.01649
ENSG00000099251	HSD17B7P2	hydroxysteroid 17-beta dehydrogenase 7 pseudogene 2 [Source:HGNC Symbol;Acc:HGNC:28120]	-0.0387592	1	0.82408	0.101594	-0.225042	-5.0753
ENSG00000288374	HSD17B7P2	hydroxysteroid 17-beta dehydrogenase 7 pseudogene 2 [Source:HGNC Symbol;Acc:HGNC:28120]	-0.0387592	1	0.82408	0.101594	-0.225042	-5.12343
ENSG00000118965	WDR35	WD repeat domain 35 [Source:HGNC Symbol;Acc:HGNC:29250]	-0.0283536	1	0.824099	2.22312	-0.225017	-5.26679
ENSG00000144580	CNOT9	CCR4-NOT transcription complex subunit 9 [Source:HGNC Symbol;Acc:HGNC:10445]	0.0101924	1	0.824118	6.23017	0.224991	-4.94205
ENSG00000276725	CEP170	centrosomal protein 170 [Source:HGNC Symbol;Acc:HGNC:28920]	0.15365	1	0.824134	-1.19051	0.224971	-5.1
ENSG00000138738	PRDM5	PR/SET domain 5 [Source:HGNC Symbol;Acc:HGNC:9349]	0.0952287	1	0.824136	-0.73002	0.224968	-5.19829
ENSG00000154134	ROBO3	roundabout guidance receptor 3 [Source:HGNC Symbol;Acc:HGNC:13433]	-0.0685287	1	0.824277	2.04228	-0.224785	-4.6065
ENSG00000159259	CHAF1B	chromatin assembly factor 1 subunit B [Source:HGNC Symbol;Acc:HGNC:1911]	-0.0187596	1	0.824359	4.24718	-0.224678	-5.22167
ENSG00000108590	MED31	mediator complex subunit 31 [Source:HGNC Symbol;Acc:HGNC:24260]	0.0186296	1	0.824426	2.95672	0.224591	-4.84591
ENSG00000108433	GOSR2	golgi SNAP receptor complex member 2 [Source:HGNC Symbol;Acc:HGNC:4431]	0.0113046	1	0.824436	5.41271	0.224577	-4.84591
ENSG00000018869	ZNF582	zinc finger protein 582 [Source:HGNC Symbol;Acc:HGNC:26421]	0.0475244	1	0.824474	0.45044	0.224528	-5.15759
ENSG00000153485	TMEM251	transmembrane protein 251 [Source:HGNC Symbol;Acc:HGNC:20218]	0.0238977	1	0.824529	3.55665	0.224457	-5.18758
ENSG00000144827	ABHD10	abhydrolase domain containing 10, depalmitoylase [Source:HGNC Symbol;Acc:HGNC:25656]	0.0135258	1	0.824601	4.85674	0.224363	-5.18699
ENSG00000179889	PDXDC1	pyridoxal dependent decarboxylase domain containing 1 [Source:HGNC Symbol;Acc:HGNC:28995]	-0.0666597	1	0.824638	5.24808	-0.224315	-4.96786
ENSG00000128655	PDE11A	phosphodiesterase 11A [Source:HGNC Symbol;Acc:HGNC:8773]	0.0570311	1	0.824689	-0.32056	0.224248	-4.97344
ENSG00000065833	ME1	malic enzyme 1 [Source:HGNC Symbol;Acc:HGNC:6983]	0.0229416	1	0.824773	4.42706	0.22414	-5.13088
ENSG00000011201	ANOS1	anosmin 1 [Source:HGNC Symbol;Acc:HGNC:6211]	-0.135342	1	0.824804	-1.66511	-0.224099	-5.13582
ENSG00000167775	CD320	CD320 molecule [Source:HGNC Symbol;Acc:HGNC:16692]	0.0274056	1	0.824873	4.32759	0.224008	-4.96036
ENSG00000103343	ZNF174	zinc finger protein 174 [Source:HGNC Symbol;Acc:HGNC:12963]	0.0198336	1	0.824875	2.76558	0.224006	-4.99822
ENSG00000153885	KCTD15	potassium channel tetramerization domain containing 15 [Source:HGNC Symbol;Acc:HGNC:23297]	-0.0299627	1	0.824983	4.49986	-0.223865	-5.09813
ENSG00000160961	ZNF333	zinc finger protein 333 [Source:HGNC Symbol;Acc:HGNC:15624]	-0.0197328	1	0.824996	3.84287	-0.223849	-5.09141
ENSG00000129515	SNX6	sorting nexin 6 [Source:HGNC Symbol;Acc:HGNC:14970]	0.0139411	1	0.825048	5.80387	0.223781	-5.233
ENSG00000134146	DPH6	diphthamine biosynthesis 6 [Source:HGNC Symbol;Acc:HGNC:30543]	0.0289934	1	0.825184	2.57692	0.223604	-5.07796
ENSG00000277147	LINC00869	long intergenic non-protein coding RNA 869 [Source:HGNC Symbol;Acc:HGNC:29050]	0.0222776	1	0.825195	4.92637	0.223589	-4.78923
ENSG00000141933	TPGS1	tubulin polyglutamylase complex subunit 1 [Source:HGNC Symbol;Acc:HGNC:25058]	0.0255493	1	0.825267	5.11594	0.223497	-4.86742
ENSG00000149231	CCDC82	coiled-coil domain containing 82 [Source:HGNC Symbol;Acc:HGNC:26282]	-0.0240231	1	0.825269	4.1944	-0.223493	-4.63123
ENSG00000008311	AASS	aminoadipate-semialdehyde synthase [Source:HGNC Symbol;Acc:HGNC:17366]	-0.0621443	1	0.825288	-0.405094	-0.223469	-4.8933
ENSG00000185946	RNPC3	RNA binding region (RNP1, RRM) containing 3 [Source:HGNC Symbol;Acc:HGNC:18666]	0.0256723	1	0.825393	2.96763	0.223332	-4.72861
ENSG00000197943	PLCG2	phospholipase C gamma 2 [Source:HGNC Symbol;Acc:HGNC:9066]	-0.0114904	1	0.82541	6.75493	-0.22331	-5.01699
ENSG00000086666	ZFAND6	zinc finger AN1-type containing 6 [Source:HGNC Symbol;Acc:HGNC:30164]	-0.0113347	1	0.825432	5.55603	-0.223281	-5.20616
ENSG00000276458	LENG8	leukocyte receptor cluster member 8 [Source:HGNC Symbol;Acc:HGNC:15500]	-0.227059	1	0.825468	-1.37149	-0.223235	-5.22862
ENSG00000134222	PSRC1	proline and serine rich coiled-coil 1 [Source:HGNC Symbol;Acc:HGNC:24472]	0.018372	1	0.82552	5.15159	0.223166	-5.04471
ENSG00000161640	SIGLEC11	sialic acid binding Ig like lectin 11 [Source:HGNC Symbol;Acc:HGNC:15622]	-0.0809453	1	0.825546	1.28749	-0.223133	-5.19185
ENSG00000131013	PPIL4	peptidylprolyl isomerase like 4 [Source:HGNC Symbol;Acc:HGNC:15702]	-0.0200647	1	0.825709	3.75118	-0.222921	-5.06276
ENSG00000123684	LPGAT1	lysophosphatidylglycerol acyltransferase 1 [Source:HGNC Symbol;Acc:HGNC:28985]	-0.0133669	1	0.825741	4.87817	-0.222879	-5.06611
ENSG00000141503	MINK1	misshapen like kinase 1 [Source:HGNC Symbol;Acc:HGNC:17565]	-0.0142225	1	0.825804	6.53686	-0.222797	-5.21796
ENSG00000234571	H2BP2	H2B histone pseudogene 2 [Source:HGNC Symbol;Acc:HGNC:20654]	-0.0606909	1	0.82581	0.74685	-0.222789	-5.20067
ENSG00000176533	GNG7	G protein subunit gamma 7 [Source:HGNC Symbol;Acc:HGNC:4410]	-0.0396408	1	0.825828	3.2679	-0.222765	-5.164
ENSG00000277222	BTBD7	BTB domain containing 7 [Source:HGNC Symbol;Acc:HGNC:18269]	-0.0165212	1	0.825838	3.32677	-0.222753	-5.18334
ENSG00000175352	NRIP3	nuclear receptor interacting protein 3 [Source:HGNC Symbol;Acc:HGNC:1167]	0.0365813	1	0.825877	4.02844	0.222703	-5.18996
ENSG00000178078	STAP2	signal transducing adaptor family member 2 [Source:HGNC Symbol;Acc:HGNC:30430]	-0.0647782	1	0.825915	-0.198974	-0.222652	-5.07395
ENSG00000184481	FOXO4	forkhead box O4 [Source:HGNC Symbol;Acc:HGNC:7139]	0.0126858	1	0.825923	4.07682	0.222643	-4.87556
ENSG00000178852	EFCAB13	EF-hand calcium binding domain 13 [Source:HGNC Symbol;Acc:HGNC:26864]	0.0533928	1	0.825956	-0.202474	0.2226	-4.95054
ENSG00000132470	ITGB4	integrin subunit beta 4 [Source:HGNC Symbol;Acc:HGNC:6158]	-0.0645173	1	0.825956	2.17982	-0.222599	-5.11526
ENSG00000187554	TLR5	toll like receptor 5 [Source:HGNC Symbol;Acc:HGNC:11851]	-0.0575764	1	0.826044	0.937541	-0.222485	-4.98899
ENSG00000116489	CAPZA1	capping actin protein of muscle Z-line subunit alpha 1 [Source:HGNC Symbol;Acc:HGNC:1488]	-0.0129199	1	0.82606	7.67089	-0.222464	-4.94586
ENSG00000226618	PRRC2A	proline rich coiled-coil 2A [Source:HGNC Symbol;Acc:HGNC:13918]	0.179438	1	0.826128	5.42579	0.222376	-5.05406
ENSG00000280893		novel transcript	0.145927	1	0.826438	2.67567	0.221972	-5.2179
ENSG00000196705	ZNF431	zinc finger protein 431 [Source:HGNC Symbol;Acc:HGNC:20809]	0.023897	1	0.826477	3.51508	0.221921	-5.17647
ENSG00000233614	DDX11L10	DEAD/H-box helicase 11 like 10 (pseudogene) [Source:HGNC Symbol;Acc:HGNC:14125]	0.143655	1	0.826523	-1.17127	0.221861	-4.94892
ENSG00000234493	RHOXF1P1	Rhox homeobox family member 1 pseudogene 1 [Source:HGNC Symbol;Acc:HGNC:51580]	-0.0644873	1	0.826544	1.90092	-0.221834	-4.7019
ENSG00000267352	SH3GL1P3	SH3 domain containing GRB2 like 1, endophilin A2 pseudogene 3 [Source:HGNC Symbol;Acc:HGNC:10837]	-0.0306334	1	0.826645	1.2624	-0.221703	-5.02754
ENSG00000135842	NIBAN1	niban apoptosis regulator 1 [Source:HGNC Symbol;Acc:HGNC:16784]	-0.0145074	1	0.82665	6.40902	-0.221697	-5.02754
ENSG00000169239	CA5B	carbonic anhydrase 5B [Source:HGNC Symbol;Acc:HGNC:1378]	0.0244494	1	0.82666	2.21114	0.221683	-4.70984
ENSG00000137462	TLR2	toll like receptor 2 [Source:HGNC Symbol;Acc:HGNC:11848]	0.0332167	1	0.826698	6.4164	0.221634	-4.97551
ENSG00000145029	NICN1	nicolin 1 [Source:HGNC Symbol;Acc:HGNC:18317]	0.0279317	1	0.826797	3.45492	0.221505	-4.83264
ENSG00000109670	FBXW7	F-box and WD repeat domain containing 7 [Source:HGNC Symbol;Acc:HGNC:16712]	-0.0134173	1	0.826854	3.60535	-0.221431	-5.13534
ENSG00000164062	APEH	acylaminoacyl-peptide hydrolase [Source:HGNC Symbol;Acc:HGNC:586]	-0.0101176	1	0.826886	7.18222	-0.22139	-5.14488
ENSG00000251158		POM121 membrane glycoprotein-like (POM121L1) pseudogene	0.0779379	1	0.826925	0.8642	0.221338	-5.17832
ENSG00000220785	MTMR9LP	myotubularin related protein 9 like, pseudogene [Source:HGNC Symbol;Acc:HGNC:27920]	0.0708413	1	0.826997	0.387626	0.221245	-5.14954
ENSG00000277292	PIP4K2B	phosphatidylinositol-5-phosphate 4-kinase type 2 beta [Source:HGNC Symbol;Acc:HGNC:8998]	0.107806	1	0.827012	1.33817	0.221225	-4.97077
ENSG00000139597	N4BP2L1	NEDD4 binding protein 2 like 1 [Source:HGNC Symbol;Acc:HGNC:25037]	0.0337039	1	0.827052	3.45597	0.221173	-5.12511
ENSG00000255833	TIFAB	TIFA inhibitor [Source:HGNC Symbol;Acc:HGNC:34024]	-0.0478433	1	0.827266	5.77003	-0.220895	-4.65064
ENSG00000155252	PI4K2A	phosphatidylinositol 4-kinase type 2 alpha [Source:HGNC Symbol;Acc:HGNC:30031]	0.0349778	1	0.82731	6.14308	0.220838	-4.80334
ENSG00000235915	LST1	leukocyte specific transcript 1 [Source:HGNC Symbol;Acc:HGNC:14189]	0.141777	1	0.827369	4.18954	0.220761	-4.86866
ENSG00000262666	FAM189B	family with sequence similarity 189 member B [Source:HGNC Symbol;Acc:HGNC:1233]	0.0351596	1	0.82739	2.99769	0.220734	-5.01493
ENSG00000170667	RASA4B	RAS p21 protein activator 4B [Source:HGNC Symbol;Acc:HGNC:35202]	-0.0746912	1	0.827437	5.0296	-0.220672	-4.79579
ENSG00000115165	CYTIP	cytohesin 1 interacting protein [Source:HGNC Symbol;Acc:HGNC:9506]	-0.026113	1	0.82747	4.90917	-0.220629	-5.09621
ENSG00000198873	GRK5	G protein-coupled receptor kinase 5 [Source:HGNC Symbol;Acc:HGNC:4544]	-0.0315392	1	0.827514	2.13338	-0.220572	-4.89154
ENSG00000049246	PER3	period circadian regulator 3 [Source:HGNC Symbol;Acc:HGNC:8847]	-0.038419	1	0.827553	2.4804	-0.220521	-4.65056
ENSG00000153179	RASSF3	Ras association domain family member 3 [Source:HGNC Symbol;Acc:HGNC:14271]	-0.0214249	1	0.827568	4.85621	-0.220502	-5.21295
ENSG00000153094	BCL2L11	BCL2 like 11 [Source:HGNC Symbol;Acc:HGNC:994]	-0.021957	1	0.827749	4.09966	-0.220267	-5.1402
ENSG00000186652	PRG2	proteoglycan 2, pro eosinophil major basic protein [Source:HGNC Symbol;Acc:HGNC:9362]	-0.0457679	1	0.827941	13.1585	-0.220017	-4.75998
ENSG00000186448	ZNF197	zinc finger protein 197 [Source:HGNC Symbol;Acc:HGNC:12988]	-0.0236637	1	0.827944	2.00498	-0.220013	-5.1638
ENSG00000281709	ZNF197	zinc finger protein 197 [Source:HGNC Symbol;Acc:HGNC:12988]	-0.0236637	1	0.827944	2.00498	-0.220013	-5.22161
ENSG00000176834	VSIG10	V-set and immunoglobulin domain containing 10 [Source:HGNC Symbol;Acc:HGNC:26078]	-0.0334905	1	0.828067	3.93297	-0.219854	-4.83524
ENSG00000090372	STRN4	striatin 4 [Source:HGNC Symbol;Acc:HGNC:15721]	0.00985464	1	0.828139	6.77652	0.21976	-4.71596
ENSG00000122873	CISD1	CDGSH iron sulfur domain 1 [Source:HGNC Symbol;Acc:HGNC:30880]	-0.0165959	1	0.828159	3.70427	-0.219734	-5.11757
ENSG00000151376	ME3	malic enzyme 3 [Source:HGNC Symbol;Acc:HGNC:6985]	0.0335586	1	0.828286	1.91307	0.219568	-4.78712
ENSG00000084444	FAM234B	family with sequence similarity 234 member B [Source:HGNC Symbol;Acc:HGNC:29288]	0.016938	1	0.828292	3.0708	0.21956	-5.18726
ENSG00000122432	SPATA1	spermatogenesis associated 1 [Source:HGNC Symbol;Acc:HGNC:14682]	0.0570539	1	0.828381	-0.404664	0.219444	-5.13831
ENSG00000107816	LZTS2	leucine zipper tumor suppressor 2 [Source:HGNC Symbol;Acc:HGNC:29381]	-0.01154	1	0.828449	5.93683	-0.219356	-4.73815
ENSG00000159239		novel protein	-0.0491991	1	0.828455	0.0587627	-0.219349	-4.79887
ENSG00000278613	NAIP	NLR family apoptosis inhibitory protein [Source:HGNC Symbol;Acc:HGNC:7634]	0.0637166	1	0.828487	5.71816	0.219306	-4.68716
ENSG00000142102	PGGHG	protein-glucosylgalactosylhydroxylysine glucosidase [Source:HGNC Symbol;Acc:HGNC:26210]	0.0347922	1	0.828531	3.82465	0.219249	-4.64488
ENSG00000131018	SYNE1	spectrin repeat containing nuclear envelope protein 1 [Source:HGNC Symbol;Acc:HGNC:17089]	-0.0238635	1	0.82856	4.51196	-0.219212	-4.90291
ENSG00000172771	EFCAB12	EF-hand calcium binding domain 12 [Source:HGNC Symbol;Acc:HGNC:28061]	0.046082	1	0.828572	0.567437	0.219197	-5.03684
ENSG00000204977	TRIM13	tripartite motif containing 13 [Source:HGNC Symbol;Acc:HGNC:9976]	0.014741	1	0.828603	4.79793	0.219156	-4.74155
ENSG00000182903	ZNF721	zinc finger protein 721 [Source:HGNC Symbol;Acc:HGNC:29425]	0.0214339	1	0.828835	2.8496	0.218855	-5.05894
ENSG00000106628	POLD2	DNA polymerase delta 2, accessory subunit [Source:HGNC Symbol;Acc:HGNC:9176]	0.0122713	1	0.828881	6.69773	0.218795	-4.99554
ENSG00000188419	CHM	CHM Rab escort protein [Source:HGNC Symbol;Acc:HGNC:1940]	-0.0247742	1	0.828976	2.97893	-0.218672	-4.77858
ENSG00000124713	GNMT	glycine N-methyltransferase [Source:HGNC Symbol;Acc:HGNC:4415]	0.0557064	1	0.828986	-0.66034	0.218658	-4.77858
ENSG00000079432	CIC	capicua transcriptional repressor [Source:HGNC Symbol;Acc:HGNC:14214]	0.00949496	1	0.829053	7.20781	0.218571	-5.14828
ENSG00000119915	ELOVL3	ELOVL fatty acid elongase 3 [Source:HGNC Symbol;Acc:HGNC:18047]	-0.0468521	1	0.829072	1.68979	-0.218546	-5.2109
ENSG00000141258	SGSM2	small G protein signaling modulator 2 [Source:HGNC Symbol;Acc:HGNC:29026]	0.0116567	1	0.82919	6.14654	0.218393	-5.13521
ENSG00000284292		novel protein, ARPC1A and ARPC1B readthrough	0.101916	1	0.829257	-1.01867	0.218306	-5.18537
ENSG00000101457	DNTTIP1	deoxynucleotidyltransferase terminal interacting protein 1 [Source:HGNC Symbol;Acc:HGNC:16160]	0.0135909	1	0.829291	5.85492	0.218262	-4.67752
ENSG00000135720	DYNC1LI2	dynein cytoplasmic 1 light intermediate chain 2 [Source:HGNC Symbol;Acc:HGNC:2966]	-0.0207738	1	0.829306	5.43528	-0.218242	-5.25691
ENSG00000116918	TSNAX	translin associated factor X [Source:HGNC Symbol;Acc:HGNC:12380]	-0.0230407	1	0.829413	4.57751	-0.218104	-4.85963
ENSG00000169592	INO80E	INO80 complex subunit E [Source:HGNC Symbol;Acc:HGNC:26905]	0.0164484	1	0.829488	6.48704	0.218006	-4.8077
ENSG00000057294	PKP2	plakophilin 2 [Source:HGNC Symbol;Acc:HGNC:9024]	0.051052	1	0.829595	0.854274	0.217867	-4.99897
ENSG00000198336	MYL4	myosin light chain 4 [Source:HGNC Symbol;Acc:HGNC:7585]	-0.0853834	1	0.829616	2.39492	-0.217839	-5.08382
ENSG00000214796	TUBA5P	tubulin alpha 5, pseudogene [Source:HGNC Symbol;Acc:HGNC:54799]	0.0646835	1	0.829659	2.50673	0.217784	-5.13775
ENSG00000186635	ARAP1	ArfGAP with RhoGAP domain, ankyrin repeat and PH domain 1 [Source:HGNC Symbol;Acc:HGNC:16925]	0.0206235	1	0.829744	8.38924	0.217672	-4.71759
ENSG00000075624	ACTB	actin beta [Source:HGNC Symbol;Acc:HGNC:132]	0.0134964	1	0.829823	13.6055	0.21757	-4.81399
ENSG00000162976	SLC66A3	solute carrier family 66 member 3 [Source:HGNC Symbol;Acc:HGNC:28503]	-0.0139399	1	0.829875	4.31469	-0.217503	-4.8191
ENSG00000126945	HNRNPH2	heterogeneous nuclear ribonucleoprotein H2 [Source:HGNC Symbol;Acc:HGNC:5042]	-0.0159471	1	0.829877	6.27097	-0.2175	-4.694
ENSG00000196586	MYO6	myosin VI [Source:HGNC Symbol;Acc:HGNC:7605]	-0.0273004	1	0.829892	1.96156	-0.21748	-5.02907
ENSG00000258366	RTEL1	regulator of telomere elongation helicase 1 [Source:HGNC Symbol;Acc:HGNC:15888]	0.0123323	1	0.830029	5.6115	0.217302	-5.20382
ENSG00000206492	GNL1	G protein nucleolar 1 (putative) [Source:HGNC Symbol;Acc:HGNC:4413]	0.0995749	1	0.830056	2.18601	0.217268	-4.78615
ENSG00000179639	FCER1A	Fc fragment of IgE receptor Ia [Source:HGNC Symbol;Acc:HGNC:3609]	-0.0470635	1	0.830078	5.65061	-0.217239	-5.06016
ENSG00000250982	GAPDHP35	glyceraldehyde 3 phosphate dehydrogenase pseudogene 35 [Source:HGNC Symbol;Acc:HGNC:37789]	0.285397	1	0.830088	-0.956011	0.217226	-5.18075
ENSG00000276482	SLC12A7	solute carrier family 12 member 7 [Source:HGNC Symbol;Acc:HGNC:10915]	-0.0601917	1	0.830155	5.28039	-0.217139	-5.10926
ENSG00000184988	TMEM106A	transmembrane protein 106A [Source:HGNC Symbol;Acc:HGNC:28288]	0.0279789	1	0.830207	4.64002	0.21707	-4.81719
ENSG00000169429	CXCL8	C-X-C motif chemokine ligand 8 [Source:HGNC Symbol;Acc:HGNC:6025]	-0.0550479	1	0.830259	7.12221	-0.217004	-5.0862
ENSG00000134690	CDCA8	cell division cycle associated 8 [Source:HGNC Symbol;Acc:HGNC:14629]	0.0147023	1	0.830349	5.53858	0.216886	-5.06638
ENSG00000111142	METAP2	methionyl aminopeptidase 2 [Source:HGNC Symbol;Acc:HGNC:16672]	0.0117803	1	0.830386	6.9154	0.216839	-5.11583
ENSG00000104671	DCTN6	dynactin subunit 6 [Source:HGNC Symbol;Acc:HGNC:16964]	-0.0128011	1	0.83039	4.35782	-0.216833	-4.84336
ENSG00000189067	LITAF	lipopolysaccharide induced TNF factor [Source:HGNC Symbol;Acc:HGNC:16841]	0.0370344	1	0.830419	7.29587	0.216795	-5.16286
ENSG00000163131	CTSS	cathepsin S [Source:HGNC Symbol;Acc:HGNC:2545]	0.0361008	1	0.830571	7.68568	0.216598	-5.19023
ENSG00000161217	PCYT1A	phosphate cytidylyltransferase 1, choline, alpha [Source:HGNC Symbol;Acc:HGNC:8754]	-0.00987909	1	0.830601	6.38834	-0.216559	-4.6675
ENSG00000063587	ZNF275	zinc finger protein 275 [Source:HGNC Symbol;Acc:HGNC:13069]	-0.0208328	1	0.830645	3.42417	-0.216502	-5.20742
ENSG00000162946	DISC1	DISC1 scaffold protein [Source:HGNC Symbol;Acc:HGNC:2888]	-0.0269432	1	0.830655	2.99253	-0.216489	-4.79127
ENSG00000133561	GIMAP6	GTPase, IMAP family member 6 [Source:HGNC Symbol;Acc:HGNC:21918]	0.0494022	1	0.830803	4.3699	0.216297	-5.0696
ENSG00000197852	INKA2	inka box actin regulator 2 [Source:HGNC Symbol;Acc:HGNC:28045]	-0.0416091	1	0.830808	1.96106	-0.21629	-5.15661
ENSG00000132297	HHLA1	HERV-H LTR-associating 1 [Source:HGNC Symbol;Acc:HGNC:4904]	0.0427775	1	0.830892	0.926415	0.216181	-4.72364
ENSG00000243414	TICAM2	toll like receptor adaptor molecule 2 [Source:HGNC Symbol;Acc:HGNC:21354]	0.038825	1	0.830972	2.53285	0.216077	-4.89847
ENSG00000128534	LSM8	LSM8 homolog, U6 small nuclear RNA associated [Source:HGNC Symbol;Acc:HGNC:20471]	-0.0116235	1	0.830981	5.09157	-0.216066	-4.90856
ENSG00000167676	PLIN4	perilipin 4 [Source:HGNC Symbol;Acc:HGNC:29393]	-0.0511021	1	0.831042	0.604521	-0.215986	-4.76439
ENSG00000135540	NHSL1	NHS like 1 [Source:HGNC Symbol;Acc:HGNC:21021]	-0.0363558	1	0.831069	1.92159	-0.215951	-4.77152
ENSG00000135637	CCDC142	coiled-coil domain containing 142 [Source:HGNC Symbol;Acc:HGNC:25889]	-0.0205865	1	0.831069	3.70837	-0.215951	-5.21395
ENSG00000169981	ZNF35	zinc finger protein 35 [Source:HGNC Symbol;Acc:HGNC:13099]	-0.0196174	1	0.83139	1.29785	-0.215534	-5.0544
ENSG00000281306	ZNF35	zinc finger protein 35 [Source:HGNC Symbol;Acc:HGNC:13099]	-0.0196174	1	0.83139	1.29785	-0.215534	-5.25054
ENSG00000114867	EIF4G1	eukaryotic translation initiation factor 4 gamma 1 [Source:HGNC Symbol;Acc:HGNC:3296]	-0.00727939	1	0.831428	9.0644	-0.215484	-4.86707
ENSG00000169499	PLEKHA2	pleckstrin homology domain containing A2 [Source:HGNC Symbol;Acc:HGNC:14336]	0.0154593	1	0.831474	5.70001	0.215424	-5.20929
ENSG00000090097	PCBP4	poly(rC) binding protein 4 [Source:HGNC Symbol;Acc:HGNC:8652]	-0.0409518	1	0.831503	2.20281	-0.215387	-5.20054
ENSG00000181315	ZNF322	zinc finger protein 322 [Source:HGNC Symbol;Acc:HGNC:23640]	-0.0317891	1	0.831504	2.73589	-0.215385	-5.16295
ENSG00000213178	RPL22P1	ribosomal protein L22 pseudogene 1 [Source:HGNC Symbol;Acc:HGNC:17998]	0.0157741	1	0.831509	6.21567	0.21538	-5.07349
ENSG00000178814	OPLAH	5-oxoprolinase, ATP-hydrolysing [Source:HGNC Symbol;Acc:HGNC:8149]	0.0326092	1	0.831533	3.80929	0.215348	-5.16823
ENSG00000142937	RPS8	ribosomal protein S8 [Source:HGNC Symbol;Acc:HGNC:10441]	-0.010727	1	0.83172	10.17	-0.215106	-4.83589
ENSG00000161057	PSMC2	proteasome 26S subunit, ATPase 2 [Source:HGNC Symbol;Acc:HGNC:9548]	0.00845418	1	0.831727	6.69206	0.215097	-5.12546
ENSG00000101342	TLDC2	TBC/LysM-associated domain containing 2 [Source:HGNC Symbol;Acc:HGNC:16112]	-0.029881	1	0.831731	2.18408	-0.215091	-4.94149
ENSG00000135048	CEMIP2	cell migration inducing hyaluronidase 2 [Source:HGNC Symbol;Acc:HGNC:11869]	-0.0330685	1	0.831737	5.14329	-0.215083	-4.93949
ENSG00000105229	PIAS4	protein inhibitor of activated STAT 4 [Source:HGNC Symbol;Acc:HGNC:17002]	-0.0126823	1	0.831784	5.1771	-0.215022	-5.04958
ENSG00000136932	TRMO	tRNA methyltransferase O [Source:HGNC Symbol;Acc:HGNC:30967]	0.0127563	1	0.831841	3.72684	0.214948	-4.95502
ENSG00000185379	RAD51D	RAD51 paralog D [Source:HGNC Symbol;Acc:HGNC:9823]	-0.0247758	1	0.831879	4.6269	-0.214898	-5.19791
ENSG00000077420	APBB1IP	amyloid beta precursor protein binding family B member 1 interacting protein [Source:HGNC Symbol;Acc:HGNC:17379]	0.0207853	1	0.831911	6.30926	0.214858	-5.20538
ENSG00000102970	CCL17	C-C motif chemokine ligand 17 [Source:HGNC Symbol;Acc:HGNC:10615]	0.119381	1	0.831977	1.323	0.214771	-4.69337
ENSG00000139970	RTN1	reticulon 1 [Source:HGNC Symbol;Acc:HGNC:10467]	-0.0391846	1	0.832051	3.6293	-0.214675	-4.85698
ENSG00000028137	TNFRSF1B	TNF receptor superfamily member 1B [Source:HGNC Symbol;Acc:HGNC:11917]	0.0280685	1	0.832345	7.22614	0.214294	-5.15044
ENSG00000140320	BAHD1	bromo adjacent homology domain containing 1 [Source:HGNC Symbol;Acc:HGNC:29153]	-0.0149523	1	0.832409	5.19397	-0.21421	-5.10882
ENSG00000117643	MAN1C1	mannosidase alpha class 1C member 1 [Source:HGNC Symbol;Acc:HGNC:19080]	0.0229316	1	0.832455	4.2588	0.214151	-5.02366
ENSG00000159363	ATP13A2	ATPase cation transporting 13A2 [Source:HGNC Symbol;Acc:HGNC:30213]	0.0145628	1	0.832473	5.9566	0.214127	-4.90502
ENSG00000095970	TREM2	triggering receptor expressed on myeloid cells 2 [Source:HGNC Symbol;Acc:HGNC:17761]	0.069274	1	0.832497	6.32197	0.214096	-5.1211
ENSG00000105953	OGDH	oxoglutarate dehydrogenase [Source:HGNC Symbol;Acc:HGNC:8124]	-0.00829227	1	0.832668	7.19876	-0.213874	-5.18203
ENSG00000153132	CLGN	calmegin [Source:HGNC Symbol;Acc:HGNC:2060]	-0.0259572	1	0.832845	2.2498	-0.213644	-5.07635
ENSG00000101966	XIAP	X-linked inhibitor of apoptosis [Source:HGNC Symbol;Acc:HGNC:592]	0.0167771	1	0.832874	4.65078	0.213606	-5.08819
ENSG00000175221	MED16	mediator complex subunit 16 [Source:HGNC Symbol;Acc:HGNC:17556]	0.0198156	1	0.832886	6.27017	0.213591	-5.06038
ENSG00000136710	CCDC115	coiled-coil domain containing 115 [Source:HGNC Symbol;Acc:HGNC:28178]	0.0118048	1	0.832932	5.26192	0.213531	-5.11286
ENSG00000180071	ANKRD18A	ankyrin repeat domain 18A [Source:HGNC Symbol;Acc:HGNC:23643]	-0.0578602	1	0.832935	2.23126	-0.213527	-5.00875
ENSG00000164219	PGGT1B	protein geranylgeranyltransferase type I subunit beta [Source:HGNC Symbol;Acc:HGNC:8895]	-0.0186947	1	0.832952	3.74876	-0.213505	-4.90002
ENSG00000003400	CASP10	caspase 10 [Source:HGNC Symbol;Acc:HGNC:1500]	-0.0147765	1	0.832965	4.23176	-0.213488	-5.14513
ENSG00000240445	FOXO3B	forkhead box O3B [Source:HGNC Symbol;Acc:HGNC:3822]	0.054915	1	0.83314	-0.126924	0.213261	-5.12667
ENSG00000187847	OR7E25P	olfactory receptor family 7 subfamily E member 25 pseudogene [Source:HGNC Symbol;Acc:HGNC:8397]	-0.0379174	1	0.833219	-0.0193958	-0.213159	-4.94154
ENSG00000134363	FST	follistatin [Source:HGNC Symbol;Acc:HGNC:3971]	0.0707094	1	0.833223	1.20158	0.213154	-4.9388
ENSG00000197013	ZNF429	zinc finger protein 429 [Source:HGNC Symbol;Acc:HGNC:20817]	0.0344497	1	0.833271	2.24707	0.213091	-5.15295
ENSG00000247627	MTND4P12	MT-ND4 pseudogene 12 [Source:HGNC Symbol;Acc:HGNC:42199]	0.244709	1	0.833277	2.18166	0.213083	-4.95449
ENSG00000100365	NCF4	neutrophil cytosolic factor 4 [Source:HGNC Symbol;Acc:HGNC:7662]	0.0154452	1	0.833277	8.30576	0.213083	-5.17064
ENSG00000114745	GORASP1	golgi reassembly stacking protein 1 [Source:HGNC Symbol;Acc:HGNC:16769]	0.00924971	1	0.833472	5.78553	0.21283	-5.07545
ENSG00000110497	AMBRA1	autophagy and beclin 1 regulator 1 [Source:HGNC Symbol;Acc:HGNC:25990]	-0.011588	1	0.83356	5.14176	-0.212715	-5.22334
ENSG00000143126	CELSR2	cadherin EGF LAG seven-pass G-type receptor 2 [Source:HGNC Symbol;Acc:HGNC:3231]	0.0283477	1	0.83357	2.3769	0.212703	-5.24896
ENSG00000143119	CD53	CD53 molecule [Source:HGNC Symbol;Acc:HGNC:1686]	-0.0119459	1	0.833576	7.61431	-0.212695	-5.06129
ENSG00000120549	KIAA1217	KIAA1217 [Source:HGNC Symbol;Acc:HGNC:25428]	0.0744385	1	0.833592	-0.382938	0.212675	-4.88186
ENSG00000174370	C11orf45	chromosome 11 open reading frame 45 [Source:HGNC Symbol;Acc:HGNC:28584]	-0.0797324	1	0.833647	2.17908	-0.212602	-5.13814
ENSG00000174175	SELP	selectin P [Source:HGNC Symbol;Acc:HGNC:10721]	0.103899	1	0.833656	-0.477589	0.212591	-4.86394
ENSG00000163608	NEPRO	nucleolus and neural progenitor protein [Source:HGNC Symbol;Acc:HGNC:24496]	0.0148721	1	0.833684	4.83704	0.212554	-5.19252
ENSG00000111897	SERINC1	serine incorporator 1 [Source:HGNC Symbol;Acc:HGNC:13464]	-0.0154699	1	0.833714	6.21109	-0.212515	-5.11185
ENSG00000148175	STOM	stomatin [Source:HGNC Symbol;Acc:HGNC:3383]	0.0226436	1	0.833745	6.50763	0.212476	-5.1846
ENSG00000014257	ACP3	acid phosphatase 3 [Source:HGNC Symbol;Acc:HGNC:125]	-0.0252876	1	0.83383	4.00581	-0.212365	-5.05927
ENSG00000175497	DPP10	dipeptidyl peptidase like 10 [Source:HGNC Symbol;Acc:HGNC:20823]	0.0652648	1	0.834056	-0.365436	0.212071	-5.01962
ENSG00000205771	CATSPER2P1	cation channel sperm associated 2 pseudogene 1 [Source:HGNC Symbol;Acc:HGNC:31054]	0.0459904	1	0.834069	0.132055	0.212054	-5.20121
ENSG00000137135	ARHGEF39	Rho guanine nucleotide exchange factor 39 [Source:HGNC Symbol;Acc:HGNC:25909]	-0.0141188	1	0.83409	4.06417	-0.212028	-5.13296
ENSG00000204599	TRIM39	tripartite motif containing 39 [Source:HGNC Symbol;Acc:HGNC:10065]	0.136999	1	0.834105	0.0363631	0.212009	-5.13192
ENSG00000224994	TRIM39	tripartite motif containing 39 [Source:HGNC Symbol;Acc:HGNC:10065]	0.136999	1	0.834105	0.0363631	0.212009	-5.12488
ENSG00000230308	TRIM39	tripartite motif containing 39 [Source:HGNC Symbol;Acc:HGNC:10065]	0.136999	1	0.834105	0.0363631	0.212009	-5.22981
ENSG00000232839	TRIM39	tripartite motif containing 39 [Source:HGNC Symbol;Acc:HGNC:10065]	0.136999	1	0.834105	0.0363631	0.212009	-5.08641
ENSG00000229929	TRIM39	tripartite motif containing 39 [Source:HGNC Symbol;Acc:HGNC:10065]	0.136999	1	0.834105	0.0363631	0.212009	-4.9927
ENSG00000185278	ZBTB37	zinc finger and BTB domain containing 37 [Source:HGNC Symbol;Acc:HGNC:28365]	-0.0228111	1	0.834117	2.48103	-0.211992	-4.62454
ENSG00000072682	P4HA2	prolyl 4-hydroxylase subunit alpha 2 [Source:HGNC Symbol;Acc:HGNC:8547]	0.0339724	1	0.834258	3.27269	0.211809	-5.082
ENSG00000171793	CTPS1	CTP synthase 1 [Source:HGNC Symbol;Acc:HGNC:2519]	-0.0108437	1	0.834278	5.85372	-0.211783	-5.18318
ENSG00000144674	GOLGA4	golgin A4 [Source:HGNC Symbol;Acc:HGNC:4427]	0.0266259	1	0.834292	5.61318	0.211765	-4.78258
ENSG00000197465	GYPE	glycophorin E (MNS blood group) [Source:HGNC Symbol;Acc:HGNC:4705]	-0.0424898	1	0.834352	0.863092	-0.211688	-5.1023
ENSG00000088682	COQ9	coenzyme Q9 [Source:HGNC Symbol;Acc:HGNC:25302]	0.010825	1	0.834383	5.09168	0.211647	-4.87515
ENSG00000213462	ERV3-1	endogenous retrovirus group 3 member 1, envelope [Source:HGNC Symbol;Acc:HGNC:3454]	0.0400039	1	0.83449	2.40867	0.211509	-4.99024
ENSG00000099899	TRMT2A	tRNA methyltransferase 2 homolog A [Source:HGNC Symbol;Acc:HGNC:24974]	0.00990915	1	0.834503	6.98545	0.211491	-5.15089
ENSG00000006576	PHTF2	putative homeodomain transcription factor 2 [Source:HGNC Symbol;Acc:HGNC:13411]	0.0217841	1	0.834521	3.93949	0.211468	-4.98099
ENSG00000197728	RPS26	ribosomal protein S26 [Source:HGNC Symbol;Acc:HGNC:10414]	0.0293044	1	0.834534	7.78698	0.211451	-5.18899
ENSG00000102921	N4BP1	NEDD4 binding protein 1 [Source:HGNC Symbol;Acc:HGNC:29850]	0.0194912	1	0.8346	5.80974	0.211365	-5.06207
ENSG00000173825	TIGD3	tigger transposable element derived 3 [Source:HGNC Symbol;Acc:HGNC:18334]	0.0520051	1	0.834635	0.353832	0.211321	-5.23355
ENSG00000120899	PTK2B	protein tyrosine kinase 2 beta [Source:HGNC Symbol;Acc:HGNC:9612]	-0.0127325	1	0.834684	7.43527	-0.211256	-5.23138
ENSG00000138231	DBR1	debranching RNA lariats 1 [Source:HGNC Symbol;Acc:HGNC:15594]	-0.0202957	1	0.834759	3.77802	-0.211159	-5.18084
ENSG00000115993	TRAK2	trafficking kinesin protein 2 [Source:HGNC Symbol;Acc:HGNC:13206]	-0.0143577	1	0.834766	4.74381	-0.21115	-5.02664
ENSG00000206478	IER3	immediate early response 3 [Source:HGNC Symbol;Acc:HGNC:5392]	0.468364	1	0.834779	-0.897968	0.211133	-4.77941
ENSG00000001497	LAS1L	LAS1 like ribosome biogenesis factor [Source:HGNC Symbol;Acc:HGNC:25726]	-0.0156021	1	0.834854	5.9555	-0.211035	-4.77941
ENSG00000206366	ZBTB12	zinc finger and BTB domain containing 12 [Source:HGNC Symbol;Acc:HGNC:19066]	-0.251906	1	0.83488	-3.58037	-0.211002	-5.07324
ENSG00000141499	WRAP53	WD repeat containing antisense to TP53 [Source:HGNC Symbol;Acc:HGNC:25522]	-0.0114154	1	0.834902	4.82061	-0.210973	-5.07115
ENSG00000164296	TIGD6	tigger transposable element derived 6 [Source:HGNC Symbol;Acc:HGNC:18332]	-0.0237244	1	0.834908	2.02835	-0.210966	-4.77004
ENSG00000105963	ADAP1	ArfGAP with dual PH domains 1 [Source:HGNC Symbol;Acc:HGNC:16486]	0.0152417	1	0.834929	7.13009	0.210938	-5.20987
ENSG00000017483	SLC38A5	solute carrier family 38 member 5 [Source:HGNC Symbol;Acc:HGNC:18070]	0.0229737	1	0.834973	5.28668	0.210882	-5.25886
ENSG00000144668	ITGA9	integrin subunit alpha 9 [Source:HGNC Symbol;Acc:HGNC:6145]	-0.035862	1	0.834974	2.03775	-0.21088	-4.7245
ENSG00000005882	PDK2	pyruvate dehydrogenase kinase 2 [Source:HGNC Symbol;Acc:HGNC:8810]	0.0191452	1	0.835014	4.15709	0.210828	-5.18155
ENSG00000148154	UGCG	UDP-glucose ceramide glucosyltransferase [Source:HGNC Symbol;Acc:HGNC:12524]	0.0336147	1	0.835124	4.68762	0.210686	-5.02539
ENSG00000149922	TBX6	T-box transcription factor 6 [Source:HGNC Symbol;Acc:HGNC:11605]	0.0377289	1	0.835192	0.658814	0.210597	-5.06228
ENSG00000126821	SGPP1	sphingosine-1-phosphate phosphatase 1 [Source:HGNC Symbol;Acc:HGNC:17720]	0.0250006	1	0.835195	2.7021	0.210593	-5.02854
ENSG00000285281	SGPP1	sphingosine-1-phosphate phosphatase 1 [Source:HGNC Symbol;Acc:HGNC:17720]	0.0250006	1	0.835195	2.7021	0.210593	-5.06655
ENSG00000204152	TIMM23B	translocase of inner mitochondrial membrane 23 homolog B [Source:HGNC Symbol;Acc:HGNC:23581]	-0.0202308	1	0.835257	2.99231	-0.210512	-4.71417
ENSG00000197714	ZNF460	zinc finger protein 460 [Source:HGNC Symbol;Acc:HGNC:21628]	-0.0540266	1	0.835332	-0.500344	-0.210416	-5.08142
ENSG00000186074	CD300LF	CD300 molecule like family member f [Source:HGNC Symbol;Acc:HGNC:29883]	0.0218932	1	0.835464	6.47335	0.210244	-5.11444
ENSG00000079335	CDC14A	cell division cycle 14A [Source:HGNC Symbol;Acc:HGNC:1718]	0.0244738	1	0.835475	2.07263	0.21023	-5.16729
ENSG00000223629	DEFA8P	defensin alpha 8, pseudogene [Source:HGNC Symbol;Acc:HGNC:31799]	0.139169	1	0.83551	-0.234215	0.210184	-4.63126
ENSG00000284863	DEFA8P	defensin alpha 8, pseudogene [Source:HGNC Symbol;Acc:HGNC:31799]	0.139169	1	0.83551	-0.234215	0.210184	-5.09853
ENSG00000213999	MEF2B	myocyte enhancer factor 2B [Source:HGNC Symbol;Acc:HGNC:6995]	0.0382634	1	0.835576	2.10316	0.210098	-5.0239
ENSG00000143147	GPR161	G protein-coupled receptor 161 [Source:HGNC Symbol;Acc:HGNC:23694]	-0.0542179	1	0.835583	0.225411	-0.21009	-4.65241
ENSG00000125618	PAX8	paired box 8 [Source:HGNC Symbol;Acc:HGNC:8622]	0.0568626	1	0.835604	2.07817	0.210062	-5.14066
ENSG00000008516	MMP25	matrix metallopeptidase 25 [Source:HGNC Symbol;Acc:HGNC:14246]	-0.0290596	1	0.83563	6.19896	-0.210028	-4.99432
ENSG00000113456	RAD1	RAD1 checkpoint DNA exonuclease [Source:HGNC Symbol;Acc:HGNC:9806]	0.0105678	1	0.835681	4.20686	0.209963	-4.65637
ENSG00000006194	ZNF263	zinc finger protein 263 [Source:HGNC Symbol;Acc:HGNC:13056]	-0.0102745	1	0.83573	5.05066	-0.209899	-4.94972
ENSG00000260735		phospholipase A2 group X (PLA2G10) pseudogene	-0.0430417	1	0.835763	2.12482	-0.209856	-5.1181
ENSG00000125247	TMTC4	transmembrane O-mannosyltransferase targeting cadherins 4 [Source:HGNC Symbol;Acc:HGNC:25904]	-0.0304719	1	0.835802	2.97993	-0.209805	-4.90895
ENSG00000205085	FAM71F2	family with sequence similarity 71 member F2 [Source:HGNC Symbol;Acc:HGNC:27998]	-0.0402992	1	0.835913	1.06303	-0.209662	-5.24862
ENSG00000117625	RCOR3	REST corepressor 3 [Source:HGNC Symbol;Acc:HGNC:25594]	-0.0137423	1	0.835952	4.38369	-0.209611	-5.08039
ENSG00000162735	PEX19	peroxisomal biogenesis factor 19 [Source:HGNC Symbol;Acc:HGNC:9713]	0.0132119	1	0.835974	5.08726	0.209583	-4.88321
ENSG00000105647	PIK3R2	phosphoinositide-3-kinase regulatory subunit 2 [Source:HGNC Symbol;Acc:HGNC:8980]	0.0100518	1	0.83599	6.1692	0.209561	-5.15735
ENSG00000136169	SETDB2	SET domain bifurcated histone lysine methyltransferase 2 [Source:HGNC Symbol;Acc:HGNC:20263]	-0.0200025	1	0.836015	4.98331	-0.209529	-5.00734
ENSG00000124370	MCEE	methylmalonyl-CoA epimerase [Source:HGNC Symbol;Acc:HGNC:16732]	0.0178233	1	0.836096	2.9672	0.209424	-5.01833
ENSG00000136371	MTHFS	methenyltetrahydrofolate synthetase [Source:HGNC Symbol;Acc:HGNC:7437]	0.0435338	1	0.836124	2.74683	0.209388	-5.13671
ENSG00000211899	IGHM	immunoglobulin heavy constant mu [Source:HGNC Symbol;Acc:HGNC:5541]	0.0785579	1	0.836126	1.88479	0.209385	-5.15215
ENSG00000220804	LINC01881	long intergenic non-protein coding RNA 1881 [Source:HGNC Symbol;Acc:HGNC:52700]	0.0415144	1	0.836148	1.43435	0.209357	-5.19274
ENSG00000109072	VTN	vitronectin [Source:HGNC Symbol;Acc:HGNC:12724]	0.101064	1	0.836295	-0.0230593	0.209166	-5.12067
ENSG00000095739	BAMBI	BMP and activin membrane bound inhibitor [Source:HGNC Symbol;Acc:HGNC:30251]	0.0580536	1	0.836324	1.74743	0.209128	-4.93655
ENSG00000115520	COQ10B	coenzyme Q10B [Source:HGNC Symbol;Acc:HGNC:25819]	0.0163069	1	0.836333	3.87799	0.209117	-4.93945
ENSG00000067048	DDX3Y	DEAD-box helicase 3 Y-linked [Source:HGNC Symbol;Acc:HGNC:2699]	-0.0110988	1	0.836379	0.138231	-0.209057	-5.1521
ENSG00000159212	CLIC6	chloride intracellular channel 6 [Source:HGNC Symbol;Acc:HGNC:2065]	-0.0633451	1	0.83643	-0.492141	-0.20899	-5.04499
ENSG00000128805	ARHGAP22	Rho GTPase activating protein 22 [Source:HGNC Symbol;Acc:HGNC:30320]	0.0351312	1	0.836557	4.71738	0.208826	-5.00032
ENSG00000232062	HLA-DQA1	major histocompatibility complex, class II, DQ alpha 1 [Source:HGNC Symbol;Acc:HGNC:4942]	0.443767	1	0.836593	0.0382052	0.20878	-5.11684
ENSG00000136261	BZW2	basic leucine zipper and W2 domains 2 [Source:HGNC Symbol;Acc:HGNC:18808]	0.0100883	1	0.836629	6.32647	0.208733	-5.18257
ENSG00000025293	PHF20	PHD finger protein 20 [Source:HGNC Symbol;Acc:HGNC:16098]	-0.0115194	1	0.836636	4.9051	-0.208723	-5.16975
ENSG00000165168	CYBB	cytochrome b-245 beta chain [Source:HGNC Symbol;Acc:HGNC:2578]	-0.0422718	1	0.836647	8.1722	-0.20871	-4.9818
ENSG00000265590	CFAP298-TCP10L	CFAP298-TCP10L readthrough [Source:HGNC Symbol;Acc:HGNC:54636]	0.0398116	1	0.836656	2.39602	0.208697	-4.9818
ENSG00000135070	ISCA1	iron-sulfur cluster assembly 1 [Source:HGNC Symbol;Acc:HGNC:28660]	0.0187154	1	0.836805	4.08188	0.208505	-5.12512
ENSG00000125772	GPCPD1	glycerophosphocholine phosphodiesterase 1 [Source:HGNC Symbol;Acc:HGNC:26957]	0.020359	1	0.836816	5.26552	0.20849	-5.12717
ENSG00000160766	GBAP1	glucosylceramidase beta pseudogene 1 [Source:HGNC Symbol;Acc:HGNC:4178]	0.0337221	1	0.83685	3.22472	0.208446	-4.90529
ENSG00000156110	ADK	adenosine kinase [Source:HGNC Symbol;Acc:HGNC:257]	-0.0258143	1	0.837045	5.58456	-0.208193	-5.15653
ENSG00000197054	ZNF763	zinc finger protein 763 [Source:HGNC Symbol;Acc:HGNC:27614]	-0.0393904	1	0.83715	0.238259	-0.208056	-5.1464
ENSG00000110104	CCDC86	coiled-coil domain containing 86 [Source:HGNC Symbol;Acc:HGNC:28359]	0.0190566	1	0.837211	6.20875	0.207977	-4.82289
ENSG00000088882	CPXM1	carboxypeptidase X, M14 family member 1 [Source:HGNC Symbol;Acc:HGNC:15771]	-0.0336109	1	0.837232	4.63247	-0.207951	-4.63924
ENSG00000159685	CHCHD6	coiled-coil-helix-coiled-coil-helix domain containing 6 [Source:HGNC Symbol;Acc:HGNC:28184]	-0.0337274	1	0.837282	3.44768	-0.207885	-4.93658
ENSG00000079308	TNS1	tensin 1 [Source:HGNC Symbol;Acc:HGNC:11973]	-0.0383095	1	0.837332	4.57533	-0.207821	-5.12096
ENSG00000108622	ICAM2	intercellular adhesion molecule 2 [Source:HGNC Symbol;Acc:HGNC:5345]	0.0257936	1	0.837341	3.91445	0.207809	-5.27074
ENSG00000230463	HLA-DRB3	major histocompatibility complex, class II, DR beta 3 [Source:HGNC Symbol;Acc:HGNC:4951]	0.117793	1	0.837422	5.18395	0.207703	-4.93743
ENSG00000122707	RECK	reversion inducing cysteine rich protein with kazal motifs [Source:HGNC Symbol;Acc:HGNC:11345]	0.0216201	1	0.837438	2.20863	0.207684	-5.26985
ENSG00000138629	UBL7	ubiquitin like 7 [Source:HGNC Symbol;Acc:HGNC:28221]	0.0161144	1	0.837484	4.76676	0.207624	-5.14777
ENSG00000288408	UBL7	ubiquitin like 7 [Source:HGNC Symbol;Acc:HGNC:28221]	0.0161144	1	0.837484	4.76676	0.207624	-4.96069
ENSG00000224472	TCF19	transcription factor 19 [Source:HGNC Symbol;Acc:HGNC:11629]	-0.172217	1	0.837489	1.94466	-0.207617	-5.09572
ENSG00000224941	TCF19	transcription factor 19 [Source:HGNC Symbol;Acc:HGNC:11629]	-0.172217	1	0.837489	1.94466	-0.207617	-5.11594
ENSG00000178567	EPM2AIP1	EPM2A interacting protein 1 [Source:HGNC Symbol;Acc:HGNC:19735]	0.0197499	1	0.837511	4.26605	0.207589	-4.94893
ENSG00000172232	AZU1	azurocidin 1 [Source:HGNC Symbol;Acc:HGNC:913]	0.0464776	1	0.837583	9.28368	0.207495	-5.14468
ENSG00000157870	PRXL2B	peroxiredoxin like 2B [Source:HGNC Symbol;Acc:HGNC:28390]	0.0516446	1	0.837707	5.13539	0.207335	-5.24735
ENSG00000197114	ZGPAT	zinc finger CCCH-type and G-patch domain containing [Source:HGNC Symbol;Acc:HGNC:15948]	-0.0154116	1	0.837736	5.84692	-0.207297	-5.23085
ENSG00000099889	ARVCF	ARVCF delta catenin family member [Source:HGNC Symbol;Acc:HGNC:728]	-0.0199827	1	0.837752	3.41698	-0.207276	-5.19669
ENSG00000160570	DEDD2	death effector domain containing 2 [Source:HGNC Symbol;Acc:HGNC:24450]	0.014819	1	0.837774	5.42362	0.207247	-5.13547
ENSG00000167088	SNRPD1	small nuclear ribonucleoprotein D1 polypeptide [Source:HGNC Symbol;Acc:HGNC:11158]	0.008917	1	0.837822	6.41506	0.207185	-5.0985
ENSG00000151287	TEX30	testis expressed 30 [Source:HGNC Symbol;Acc:HGNC:25188]	0.019616	1	0.837841	3.98311	0.20716	-5.18841
ENSG00000118496	FBXO30	F-box protein 30 [Source:HGNC Symbol;Acc:HGNC:15600]	-0.020878	1	0.837847	3.35139	-0.207153	-4.81217
ENSG00000133063	CHIT1	chitinase 1 [Source:HGNC Symbol;Acc:HGNC:1936]	0.152373	1	0.837891	4.79734	0.207096	-4.70271
ENSG00000176155	CCDC57	coiled-coil domain containing 57 [Source:HGNC Symbol;Acc:HGNC:27564]	-0.0158809	1	0.837896	5.25388	-0.207089	-4.8021
ENSG00000166428	PLD4	phospholipase D family member 4 [Source:HGNC Symbol;Acc:HGNC:23792]	0.0396389	1	0.837927	6.05931	0.207049	-5.07419
ENSG00000198208	RPS6KL1	ribosomal protein S6 kinase like 1 [Source:HGNC Symbol;Acc:HGNC:20222]	0.0233434	1	0.837943	3.23681	0.207028	-5.07419
ENSG00000081041	CXCL2	C-X-C motif chemokine ligand 2 [Source:HGNC Symbol;Acc:HGNC:4603]	-0.0525965	1	0.83799	4.36241	-0.206968	-5.2607
ENSG00000188001	TPRG1	tumor protein p63 regulated 1 [Source:HGNC Symbol;Acc:HGNC:24759]	-0.0753523	1	0.838072	-0.460651	-0.206861	-5.14929
ENSG00000278091	ZNF85	zinc finger protein 85 [Source:HGNC Symbol;Acc:HGNC:13160]	-0.107851	1	0.838102	0.281205	-0.206822	-5.21024
ENSG00000206505	HLA-A	major histocompatibility complex, class I, A [Source:HGNC Symbol;Acc:HGNC:4931]	0.320315	1	0.838133	2.93656	0.206782	-5.14162
ENSG00000109667	SLC2A9	solute carrier family 2 member 9 [Source:HGNC Symbol;Acc:HGNC:13446]	0.0376081	1	0.838277	3.52932	0.206595	-5.06894
ENSG00000275495		THO complex 3 (THOC3) pseudogene	-0.100035	1	0.838331	3.06953	-0.206525	-5.0693
ENSG00000137822	TUBGCP4	tubulin gamma complex associated protein 4 [Source:HGNC Symbol;Acc:HGNC:16691]	0.0124558	1	0.838359	4.81843	0.206489	-5.12458
ENSG00000143393	PI4KB	phosphatidylinositol 4-kinase beta [Source:HGNC Symbol;Acc:HGNC:8984]	0.00820014	1	0.838449	6.28312	0.206372	-4.98532
ENSG00000144554	FANCD2	FA complementation group D2 [Source:HGNC Symbol;Acc:HGNC:3585]	-0.015645	1	0.83847	5.15594	-0.206346	-4.99396
ENSG00000168306	ACOX2	acyl-CoA oxidase 2 [Source:HGNC Symbol;Acc:HGNC:120]	-0.0333869	1	0.838485	2.46231	-0.206325	-4.71389
ENSG00000149930	TAOK2	TAO kinase 2 [Source:HGNC Symbol;Acc:HGNC:16835]	0.010785	1	0.838514	6.68097	0.206288	-5.14096
ENSG00000168874	ATOH8	atonal bHLH transcription factor 8 [Source:HGNC Symbol;Acc:HGNC:24126]	0.0659325	1	0.838576	-0.157397	0.206208	-5.02513
ENSG00000276726	DNAJA3	DnaJ heat shock protein family (Hsp40) member A3 [Source:HGNC Symbol;Acc:HGNC:11808]	0.0234135	1	0.838602	4.00146	0.206173	-4.88118
ENSG00000283632	EXOC3L2	exocyst complex component 3 like 2 [Source:HGNC Symbol;Acc:HGNC:30162]	-0.0710866	1	0.838634	0.140675	-0.206132	-5.04967
ENSG00000100612	DHRS7	dehydrogenase/reductase 7 [Source:HGNC Symbol;Acc:HGNC:21524]	0.00869729	1	0.838637	5.87921	0.206128	-5.03649
ENSG00000177383	MAGEF1	MAGE family member F1 [Source:HGNC Symbol;Acc:HGNC:29639]	0.0223042	1	0.838777	5.03876	0.205947	-5.03184
ENSG00000082438	COBLL1	cordon-bleu WH2 repeat protein like 1 [Source:HGNC Symbol;Acc:HGNC:23571]	-0.0477933	1	0.838805	0.0276939	-0.205911	-5.10348
ENSG00000088367	EPB41L1	erythrocyte membrane protein band 4.1 like 1 [Source:HGNC Symbol;Acc:HGNC:3378]	-0.0700295	1	0.838895	1.02087	-0.205795	-5.15495
ENSG00000176788	BASP1	brain abundant membrane attached signal protein 1 [Source:HGNC Symbol;Acc:HGNC:957]	0.0186923	1	0.838902	7.39162	0.205785	-4.97353
ENSG00000259529		novel transcript	-0.0425019	1	0.838945	1.66448	-0.205729	-5.10702
ENSG00000284845		novel transcript	-0.0425019	1	0.838945	1.66448	-0.205729	-4.97095
ENSG00000178093	TSSK6	testis specific serine kinase 6 [Source:HGNC Symbol;Acc:HGNC:30410]	-0.0388041	1	0.838991	0.850434	-0.205669	-5.04975
ENSG00000173535	TNFRSF10C	TNF receptor superfamily member 10c [Source:HGNC Symbol;Acc:HGNC:11906]	0.0392732	1	0.839051	0.945083	0.205591	-5.1699
ENSG00000173085	COQ2	coenzyme Q2, polyprenyltransferase [Source:HGNC Symbol;Acc:HGNC:25223]	0.0184866	1	0.839073	4.26006	0.205563	-5.01956
ENSG00000183696	UPP1	uridine phosphorylase 1 [Source:HGNC Symbol;Acc:HGNC:12576]	0.03328	1	0.839093	6.0588	0.205538	-5.04518
ENSG00000234475	HSPA1A	heat shock protein family A (Hsp70) member 1A [Source:HGNC Symbol;Acc:HGNC:5232]	-0.409743	1	0.839098	-2.07779	-0.205531	-5.11349
ENSG00000213214	ARHGEF35	Rho guanine nucleotide exchange factor 35 [Source:HGNC Symbol;Acc:HGNC:33846]	-0.118698	1	0.839133	-0.261803	-0.205486	-5.19978
ENSG00000145214	DGKQ	diacylglycerol kinase theta [Source:HGNC Symbol;Acc:HGNC:2856]	0.0281702	1	0.839211	5.59844	0.205385	-4.7165
ENSG00000266094	RASSF5	Ras association domain family member 5 [Source:HGNC Symbol;Acc:HGNC:17609]	-0.0152091	1	0.839216	6.316	-0.205378	-4.99125
ENSG00000175832	ETV4	ETS variant transcription factor 4 [Source:HGNC Symbol;Acc:HGNC:3493]	-0.0335696	1	0.839268	2.21298	-0.20531	-4.67734
ENSG00000156042	CFAP70	cilia and flagella associated protein 70 [Source:HGNC Symbol;Acc:HGNC:30726]	0.0345329	1	0.839274	0.0494734	0.205302	-5.11439
ENSG00000172824	CES4A	carboxylesterase 4A [Source:HGNC Symbol;Acc:HGNC:26741]	0.0350158	1	0.839283	2.63217	0.205291	-5.05305
ENSG00000134873	CLDN10	claudin 10 [Source:HGNC Symbol;Acc:HGNC:2033]	0.0510609	1	0.839333	2.08546	0.205227	-4.82398
ENSG00000108861	DUSP3	dual specificity phosphatase 3 [Source:HGNC Symbol;Acc:HGNC:3069]	0.0142722	1	0.839426	7.41457	0.205106	-5.21685
ENSG00000152061	RABGAP1L	RAB GTPase activating protein 1 like [Source:HGNC Symbol;Acc:HGNC:24663]	-0.0120455	1	0.839477	4.17157	-0.205039	-5.23605
ENSG00000116819	TFAP2E	transcription factor AP-2 epsilon [Source:HGNC Symbol;Acc:HGNC:30774]	0.022399	1	0.839568	2.67296	0.204921	-4.91429
ENSG00000068438	FTSJ1	FtsJ RNA 2'-O-methyltransferase 1 [Source:HGNC Symbol;Acc:HGNC:13254]	-0.0152987	1	0.839571	5.21268	-0.204918	-5.1181
ENSG00000146013	GFRA3	GDNF family receptor alpha 3 [Source:HGNC Symbol;Acc:HGNC:4245]	-0.0918644	1	0.839641	-0.271135	-0.204826	-5.04809
ENSG00000147408	CSGALNACT1	chondroitin sulfate N-acetylgalactosaminyltransferase 1 [Source:HGNC Symbol;Acc:HGNC:24290]	-0.0616055	1	0.839643	0.653656	-0.204824	-4.8683
ENSG00000188549	CCDC9B	coiled-coil domain containing 9B [Source:HGNC Symbol;Acc:HGNC:33488]	-0.0463725	1	0.839726	1.02386	-0.204717	-5.00707
ENSG00000227471	AKR1B15	aldo-keto reductase family 1 member B15 [Source:HGNC Symbol;Acc:HGNC:37281]	0.0432983	1	0.839768	0.473194	0.204662	-5.17538
ENSG00000131558	EXOC4	exocyst complex component 4 [Source:HGNC Symbol;Acc:HGNC:30389]	-0.0160847	1	0.839848	5.34977	-0.204559	-5.05259
ENSG00000196466	ZNF799	zinc finger protein 799 [Source:HGNC Symbol;Acc:HGNC:28071]	0.0215144	1	0.839913	1.61378	0.204475	-4.98199
ENSG00000281244	ADAMTS13	ADAM metallopeptidase with thrombospondin type 1 motif 13 [Source:HGNC Symbol;Acc:HGNC:1366]	-0.0357293	1	0.839915	0.285699	-0.204472	-5.22789
ENSG00000101187	SLCO4A1	solute carrier organic anion transporter family member 4A1 [Source:HGNC Symbol;Acc:HGNC:10953]	0.0223247	1	0.839926	5.27626	0.204458	-4.73248
ENSG00000105048	TNNT1	troponin T1, slow skeletal type [Source:HGNC Symbol;Acc:HGNC:11948]	0.0303826	1	0.839937	4.90331	0.204443	-5.089
ENSG00000186814	ZSCAN30	zinc finger and SCAN domain containing 30 [Source:HGNC Symbol;Acc:HGNC:33517]	0.0202526	1	0.839958	2.59586	0.204417	-5.18818
ENSG00000012223	LTF	lactotransferrin [Source:HGNC Symbol;Acc:HGNC:6720]	-0.190028	1	0.840034	0.332004	-0.204317	-5.10451
ENSG00000229391	HLA-DRB6	major histocompatibility complex, class II, DR beta 6 (pseudogene) [Source:HGNC Symbol;Acc:HGNC:4954]	0.153865	1	0.840183	-0.655931	0.204124	-4.983
ENSG00000274679	SPATC1L	spermatogenesis and centriole associated 1 like [Source:HGNC Symbol;Acc:HGNC:1298]	0.0424119	1	0.840428	2.82891	0.203807	-5.22204
ENSG00000100462	PRMT5	protein arginine methyltransferase 5 [Source:HGNC Symbol;Acc:HGNC:10894]	-0.0122161	1	0.840458	5.84954	-0.203769	-4.93941
ENSG00000138182	KIF20B	kinesin family member 20B [Source:HGNC Symbol;Acc:HGNC:7212]	-0.0247467	1	0.840463	4.99442	-0.203762	-5.0635
ENSG00000142945	KIF2C	kinesin family member 2C [Source:HGNC Symbol;Acc:HGNC:6393]	-0.0143199	1	0.840473	6.02062	-0.203749	-5.07737
ENSG00000085117	CD82	CD82 molecule [Source:HGNC Symbol;Acc:HGNC:6210]	0.0199231	1	0.840545	7.10695	0.203655	-4.70089
ENSG00000171566	PLRG1	pleiotropic regulator 1 [Source:HGNC Symbol;Acc:HGNC:9089]	-0.00942657	1	0.840564	5.20385	-0.203631	-5.15879
ENSG00000137288	UQCC2	ubiquinol-cytochrome c reductase complex assembly factor 2 [Source:HGNC Symbol;Acc:HGNC:21237]	0.0147147	1	0.840599	4.99197	0.203585	-5.0967
ENSG00000158517	NCF1	neutrophil cytosolic factor 1 [Source:HGNC Symbol;Acc:HGNC:7660]	-0.0276422	1	0.840628	5.95193	-0.203548	-5.07958
ENSG00000124786	SLC35B3	solute carrier family 35 member B3 [Source:HGNC Symbol;Acc:HGNC:21601]	0.0144586	1	0.840694	3.75777	0.203462	-5.09662
ENSG00000105948	TTC26	tetratricopeptide repeat domain 26 [Source:HGNC Symbol;Acc:HGNC:21882]	-0.0215926	1	0.840707	1.69752	-0.203446	-5.26809
ENSG00000071205	ARHGAP10	Rho GTPase activating protein 10 [Source:HGNC Symbol;Acc:HGNC:26099]	-0.0239778	1	0.840757	4.9656	-0.203381	-4.66296
ENSG00000233954	UQCRHL	ubiquinol-cytochrome c reductase hinge protein like [Source:HGNC Symbol;Acc:HGNC:51714]	-0.0521894	1	0.84078	-0.223884	-0.203351	-4.8244
ENSG00000198736	MSRB1	methionine sulfoxide reductase B1 [Source:HGNC Symbol;Acc:HGNC:14133]	0.021574	1	0.840802	6.5587	0.203323	-5.27445
ENSG00000082212	ME2	malic enzyme 2 [Source:HGNC Symbol;Acc:HGNC:6984]	-0.014915	1	0.840826	6.08359	-0.203291	-5.23086
ENSG00000066379	POLR1H	RNA polymerase I subunit H [Source:HGNC Symbol;Acc:HGNC:13182]	0.036648	1	0.840976	3.36491	0.203097	-5.12006
ENSG00000240225	ZNF542P	zinc finger protein 542, pseudogene [Source:HGNC Symbol;Acc:HGNC:25393]	-0.0194653	1	0.841038	2.88556	-0.203017	-5.14596
ENSG00000101464	PIGU	phosphatidylinositol glycan anchor biosynthesis class U [Source:HGNC Symbol;Acc:HGNC:15791]	-0.01381	1	0.841062	4.6974	-0.202986	-4.64465
ENSG00000204991	SPIRE2	spire type actin nucleation factor 2 [Source:HGNC Symbol;Acc:HGNC:30623]	-0.0352552	1	0.841166	1.28998	-0.20285	-5.15067
ENSG00000102172	SMS	spermine synthase [Source:HGNC Symbol;Acc:HGNC:11123]	-0.0149932	1	0.841207	6.33412	-0.202798	-5.2259
ENSG00000133661	SFTPD	surfactant protein D [Source:HGNC Symbol;Acc:HGNC:10803]	0.0585088	1	0.841226	1.37597	0.202772	-4.84417
ENSG00000067167	TRAM1	translocation associated membrane protein 1 [Source:HGNC Symbol;Acc:HGNC:20568]	-0.0148879	1	0.841227	6.48685	-0.202772	-5.13658
ENSG00000006007	GDE1	glycerophosphodiester phosphodiesterase 1 [Source:HGNC Symbol;Acc:HGNC:29644]	0.0104653	1	0.841232	6.02725	0.202766	-5.09692
ENSG00000118507	AKAP7	A-kinase anchoring protein 7 [Source:HGNC Symbol;Acc:HGNC:377]	0.047237	1	0.841236	0.636126	0.20276	-5.10659
ENSG00000205856	C22orf42	chromosome 22 open reading frame 42 [Source:HGNC Symbol;Acc:HGNC:27160]	0.0785044	1	0.841267	-0.638705	0.20272	-4.68929
ENSG00000135622	SEMA4F	ssemaphorin 4F [Source:HGNC Symbol;Acc:HGNC:10734]	0.0332311	1	0.841296	0.529983	0.202683	-4.89159
ENSG00000280616	VPS11	VPS11 core subunit of CORVET and HOPS complexes [Source:HGNC Symbol;Acc:HGNC:14583]	0.0271734	1	0.841304	4.23169	0.202673	-5.1285
ENSG00000223501	VPS52	VPS52 subunit of GARP complex [Source:HGNC Symbol;Acc:HGNC:10518]	-0.137784	1	0.841396	1.96346	-0.202553	-5.15771
ENSG00000100373	UPK3A	uroplakin 3A [Source:HGNC Symbol;Acc:HGNC:12580]	-0.0832248	1	0.841411	-1.16817	-0.202534	-4.84352
ENSG00000170873	MTSS1	MTSS I-BAR domain containing 1 [Source:HGNC Symbol;Acc:HGNC:20443]	-0.0251529	1	0.841424	3.70781	-0.202516	-5.23329
ENSG00000126653	NSRP1	nuclear speckle splicing regulatory protein 1 [Source:HGNC Symbol;Acc:HGNC:25305]	0.0241144	1	0.841616	5.51204	0.202268	-5.21346
ENSG00000167641	PPP1R14A	protein phosphatase 1 regulatory inhibitor subunit 14A [Source:HGNC Symbol;Acc:HGNC:14871]	-0.0686261	1	0.841639	1.26582	-0.202238	-5.21346
ENSG00000170604	IRF2BP1	interferon regulatory factor 2 binding protein 1 [Source:HGNC Symbol;Acc:HGNC:21728]	0.0127911	1	0.841649	5.63435	0.202225	-4.95814
ENSG00000100056	ESS2	ess-2 splicing factor homolog [Source:HGNC Symbol;Acc:HGNC:16817]	-0.0138687	1	0.841682	4.59013	-0.202183	-4.98667
ENSG00000198483	ANKRD35	ankyrin repeat domain 35 [Source:HGNC Symbol;Acc:HGNC:26323]	0.051975	1	0.841692	0.217208	0.20217	-5.17217
ENSG00000156253	RWDD2B	RWD domain containing 2B [Source:HGNC Symbol;Acc:HGNC:1302]	-0.0221001	1	0.841763	3.72668	-0.202077	-4.86923
ENSG00000077585	GPR137B	G protein-coupled receptor 137B [Source:HGNC Symbol;Acc:HGNC:11862]	0.0321451	1	0.841771	4.47022	0.202067	-5.10446
ENSG00000166592	RRAD	RRAD, Ras related glycolysis inhibitor and calcium channel regulator [Source:HGNC Symbol;Acc:HGNC:10446]	0.0861332	1	0.841941	-0.978347	0.201847	-5.1368
ENSG00000075945	KIFAP3	kinesin associated protein 3 [Source:HGNC Symbol;Acc:HGNC:17060]	0.0138081	1	0.841952	3.25487	0.201833	-5.14322
ENSG00000100285	NEFH	neurofilament heavy [Source:HGNC Symbol;Acc:HGNC:7737]	-0.0190549	1	0.841976	4.53101	-0.201802	-5.2478
ENSG00000123600	METTL8	methyltransferase like 8 [Source:HGNC Symbol;Acc:HGNC:25856]	-0.0136191	1	0.84199	3.59967	-0.201784	-5.14466
ENSG00000162139	NEU3	neuraminidase 3 [Source:HGNC Symbol;Acc:HGNC:7760]	0.0139387	1	0.842061	5.5387	0.201692	-4.99251
ENSG00000135631	RAB11FIP5	RAB11 family interacting protein 5 [Source:HGNC Symbol;Acc:HGNC:24845]	-0.0706298	1	0.842135	1.2216	-0.201595	-5.1421
ENSG00000082641	NFE2L1	nuclear factor, erythroid 2 like 1 [Source:HGNC Symbol;Acc:HGNC:7781]	0.010083	1	0.842178	7.1751	0.20154	-5.25231
ENSG00000163935	SFMBT1	Scm like with four mbt domains 1 [Source:HGNC Symbol;Acc:HGNC:20255]	-0.0178916	1	0.842315	3.78519	-0.201362	-5.11921
ENSG00000215788	TNFRSF25	TNF receptor superfamily member 25 [Source:HGNC Symbol;Acc:HGNC:11910]	0.0669866	1	0.842324	0.597607	0.20135	-5.02276
ENSG00000105854	PON2	paraoxonase 2 [Source:HGNC Symbol;Acc:HGNC:9205]	0.0270222	1	0.842396	4.83417	0.201257	-5.13285
ENSG00000133874	RNF122	ring finger protein 122 [Source:HGNC Symbol;Acc:HGNC:21147]	0.0362053	1	0.842458	1.83587	0.201177	-4.98621
ENSG00000104218	CSPP1	centrosome and spindle pole associated protein 1 [Source:HGNC Symbol;Acc:HGNC:26193]	-0.0151447	1	0.842465	4.73356	-0.201168	-4.72497
ENSG00000152558	TMEM123	transmembrane protein 123 [Source:HGNC Symbol;Acc:HGNC:30138]	-0.014855	1	0.842477	7.09704	-0.201153	-5.10574
ENSG00000160200	CBS	cystathionine beta-synthase [Source:HGNC Symbol;Acc:HGNC:1550]	0.0610651	1	0.84263	3.5773	0.200954	-4.90256
ENSG00000063169	BICRA	BRD4 interacting chromatin remodeling complex associated protein [Source:HGNC Symbol;Acc:HGNC:4332]	-0.0116442	1	0.842704	4.25121	-0.200859	-4.86471
ENSG00000214753	HNRNPUL2	heterogeneous nuclear ribonucleoprotein U like 2 [Source:HGNC Symbol;Acc:HGNC:25451]	0.00937084	1	0.842736	7.50139	0.200818	-5.04919
ENSG00000184828	ZBTB7C	zinc finger and BTB domain containing 7C [Source:HGNC Symbol;Acc:HGNC:31700]	0.126938	1	0.842785	-0.71321	0.200753	-5.1509
ENSG00000182048	TRPC2	transient receptor potential cation channel subfamily C member 2 (pseudogene) [Source:HGNC Symbol;Acc:HGNC:12334]	0.0591778	1	0.842849	1.40542	0.200671	-5.07622
ENSG00000158234	FAIM	Fas apoptotic inhibitory molecule [Source:HGNC Symbol;Acc:HGNC:18703]	-0.0376055	1	0.842927	1.97698	-0.200569	-5.22617
ENSG00000270231	NBPF8	NBPF member 8 [Source:HGNC Symbol;Acc:HGNC:31990]	-0.076184	1	0.842984	3.97308	-0.200496	-4.73658
ENSG00000160345	C9orf116	chromosome 9 open reading frame 116 [Source:HGNC Symbol;Acc:HGNC:28435]	-0.0359092	1	0.84306	0.883288	-0.200397	-5.17893
ENSG00000059122	FLYWCH1	FLYWCH-type zinc finger 1 [Source:HGNC Symbol;Acc:HGNC:25404]	0.0203107	1	0.843148	5.46551	0.200283	-5.18043
ENSG00000137267	TUBB2A	tubulin beta 2A class IIa [Source:HGNC Symbol;Acc:HGNC:12412]	0.0321369	1	0.843232	4.36464	0.200175	-5.13067
ENSG00000153721	CNKSR3	CNKSR family member 3 [Source:HGNC Symbol;Acc:HGNC:23034]	0.0388002	1	0.843294	2.58638	0.200094	-5.14178
ENSG00000115355	CCDC88A	coiled-coil domain containing 88A [Source:HGNC Symbol;Acc:HGNC:25523]	0.0230789	1	0.843319	7.84729	0.200062	-5.13116
ENSG00000198792	TMEM184B	transmembrane protein 184B [Source:HGNC Symbol;Acc:HGNC:1310]	0.0104381	1	0.843357	5.39136	0.200013	-5.03138
ENSG00000182557	SPNS3	sphingolipid transporter 3 (putative) [Source:HGNC Symbol;Acc:HGNC:28433]	-0.0300724	1	0.84339	7.0332	-0.19997	-5.24067
ENSG00000243279	PRAF2	PRA1 domain family member 2 [Source:HGNC Symbol;Acc:HGNC:28911]	0.0179526	1	0.843433	3.31736	0.199915	-5.13411
ENSG00000169962	TAS1R3	taste 1 receptor member 3 [Source:HGNC Symbol;Acc:HGNC:15661]	0.0611193	1	0.843433	-0.675742	0.199915	-4.96864
ENSG00000171161	ZNF672	zinc finger protein 672 [Source:HGNC Symbol;Acc:HGNC:26179]	0.0115465	1	0.84351	6.31202	0.199815	-5.18983
ENSG00000261873	SMIM36	small integral membrane protein 36 [Source:HGNC Symbol;Acc:HGNC:53654]	0.0743188	1	0.843602	-0.820127	0.199695	-4.94157
ENSG00000110013	SIAE	sialic acid acetylesterase [Source:HGNC Symbol;Acc:HGNC:18187]	0.024969	1	0.843627	3.77847	0.199664	-5.11296
ENSG00000213064	SFT2D2	SFT2 domain containing 2 [Source:HGNC Symbol;Acc:HGNC:25140]	0.00950232	1	0.843686	6.08006	0.199587	-5.12746
ENSG00000008952	SEC62	SEC62 homolog, preprotein translocation factor [Source:HGNC Symbol;Acc:HGNC:11846]	0.018136	1	0.843777	7.03244	0.199469	-5.06759
ENSG00000111911	HINT3	histidine triad nucleotide binding protein 3 [Source:HGNC Symbol;Acc:HGNC:18468]	0.0139153	1	0.843777	3.84994	0.199469	-5.20797
ENSG00000166145	SPINT1	serine peptidase inhibitor, Kunitz type 1 [Source:HGNC Symbol;Acc:HGNC:11246]	-0.0350249	1	0.843787	5.75571	-0.199456	-5.15354
ENSG00000138744	NAAA	N-acylethanolamine acid amidase [Source:HGNC Symbol;Acc:HGNC:736]	-0.0282912	1	0.843797	5.38411	-0.199444	-5.15687
ENSG00000282870	FRG1DP	FSHD region gene 1 family member D, pseudogene [Source:HGNC Symbol;Acc:HGNC:51763]	0.107196	1	0.843852	-1.30104	0.199372	-4.92276
ENSG00000183474	GTF2H2C	GTF2H2 family member C [Source:HGNC Symbol;Acc:HGNC:31394]	-0.0582457	1	0.843912	2.73109	-0.199294	-5.01111
ENSG00000206450	HLA-B	major histocompatibility complex, class I, B [Source:HGNC Symbol;Acc:HGNC:4932]	0.169433	1	0.843983	5.87907	0.199202	-4.82256
ENSG00000125124	BBS2	Bardet-Biedl syndrome 2 [Source:HGNC Symbol;Acc:HGNC:967]	-0.0273375	1	0.843999	3.88505	-0.199182	-4.86337
ENSG00000198919	DZIP3	DAZ interacting zinc finger protein 3 [Source:HGNC Symbol;Acc:HGNC:30938]	0.0224601	1	0.844059	2.68588	0.199104	-5.07276
ENSG00000185567	AHNAK2	AHNAK nucleoprotein 2 [Source:HGNC Symbol;Acc:HGNC:20125]	-0.0501595	1	0.84406	3.18575	-0.199103	-4.96603
ENSG00000265982		Rho GTPase-activating protein 27-like protein pseudogene	0.0437699	1	0.84425	0.292131	0.198857	-5.15528
ENSG00000054267	ARID4B	AT-rich interaction domain 4B [Source:HGNC Symbol;Acc:HGNC:15550]	-0.0280162	1	0.844294	5.22963	-0.1988	-4.98946
ENSG00000068912	ERLEC1	endoplasmic reticulum lectin 1 [Source:HGNC Symbol;Acc:HGNC:25222]	-0.0133051	1	0.844352	4.86512	-0.198724	-4.89132
ENSG00000198720	ANKRD13B	ankyrin repeat domain 13B [Source:HGNC Symbol;Acc:HGNC:26363]	0.0341616	1	0.844417	1.70763	0.198641	-5.04189
ENSG00000134324	LPIN1	lipin 1 [Source:HGNC Symbol;Acc:HGNC:13345]	0.017306	1	0.844422	4.8823	0.198634	-5.14415
ENSG00000277983		nuclear pore complex interacting protein family member A7 [Source:NCBI gene (formerly Entrezgene);Acc:101059938]	0.257473	1	0.84453	-3.42666	0.198495	-4.8598
ENSG00000164080	RAD54L2	RAD54 like 2 [Source:HGNC Symbol;Acc:HGNC:29123]	-0.0137833	1	0.844536	4.9477	-0.198487	-5.0636
ENSG00000135801	TAF5L	TATA-box binding protein associated factor 5 like [Source:HGNC Symbol;Acc:HGNC:17304]	0.0119539	1	0.844684	4.82594	0.198295	-4.80062
ENSG00000116754	SRSF11	serine and arginine rich splicing factor 11 [Source:HGNC Symbol;Acc:HGNC:10782]	-0.012151	1	0.844721	7.30784	-0.198247	-5.18622
ENSG00000135185	TMEM243	transmembrane protein 243 [Source:HGNC Symbol;Acc:HGNC:21707]	-0.0168469	1	0.844807	3.89171	-0.198136	-4.86732
ENSG00000050344	NFE2L3	nuclear factor, erythroid 2 like 3 [Source:HGNC Symbol;Acc:HGNC:7783]	-0.0224219	1	0.844884	3.11216	-0.198036	-5.07702
ENSG00000163931	TKT	transketolase [Source:HGNC Symbol;Acc:HGNC:11834]	0.016374	1	0.84491	9.75351	0.198002	-4.93044
ENSG00000053747	LAMA3	laminin subunit alpha 3 [Source:HGNC Symbol;Acc:HGNC:6483]	-0.0828287	1	0.844936	-0.654153	-0.197969	-5.15918
ENSG00000186162	CIDECP1	cell death inducing DFFA like effector c pseudogene 1 [Source:HGNC Symbol;Acc:HGNC:24230]	0.0172184	1	0.844938	3.26932	0.197967	-4.93179
ENSG00000184292	TACSTD2	tumor associated calcium signal transducer 2 [Source:HGNC Symbol;Acc:HGNC:11530]	0.081781	1	0.845064	3.9576	0.197803	-5.11086
ENSG00000250510	GPR162	G protein-coupled receptor 162 [Source:HGNC Symbol;Acc:HGNC:16693]	0.0288369	1	0.845093	4.44893	0.197766	-4.68658
ENSG00000206284	WDR46	WD repeat domain 46 [Source:HGNC Symbol;Acc:HGNC:13923]	0.152776	1	0.845184	3.44342	0.197648	-5.06269
ENSG00000119509	INVS	inversin [Source:HGNC Symbol;Acc:HGNC:17870]	0.0170735	1	0.845319	3.46136	0.197473	-4.85852
ENSG00000175197	DDIT3	DNA damage inducible transcript 3 [Source:HGNC Symbol;Acc:HGNC:2726]	0.0328919	1	0.845333	4.68627	0.197455	-5.05203
ENSG00000136235	GPNMB	glycoprotein nmb [Source:HGNC Symbol;Acc:HGNC:4462]	0.0615881	1	0.845343	9.61566	0.197442	-5.01159
ENSG00000165264	NDUFB6	NADH:ubiquinone oxidoreductase subunit B6 [Source:HGNC Symbol;Acc:HGNC:7701]	0.0103868	1	0.845432	4.70378	0.197328	-5.19253
ENSG00000213780	GTF2H4	general transcription factor IIH subunit 4 [Source:HGNC Symbol;Acc:HGNC:4658]	0.0474237	1	0.845521	3.79691	0.197212	-5.01126
ENSG00000184949	FAM227A	family with sequence similarity 227 member A [Source:HGNC Symbol;Acc:HGNC:44197]	-0.0492536	1	0.845602	0.09763	-0.197107	-5.09779
ENSG00000008130	NADK	NAD kinase [Source:HGNC Symbol;Acc:HGNC:29831]	0.0127024	1	0.845603	7.06326	0.197106	-5.17333
ENSG00000284820		novel protein	0.136394	1	0.845628	-0.187829	0.197074	-5.25144
ENSG00000183092	BEGAIN	brain enriched guanylate kinase associated [Source:HGNC Symbol;Acc:HGNC:24163]	0.0415652	1	0.845633	2.13111	0.197067	-5.21893
ENSG00000253368	TRNP1	TMF1 regulated nuclear protein 1 [Source:HGNC Symbol;Acc:HGNC:34348]	0.0656612	1	0.845705	-0.240204	0.196973	-5.08208
ENSG00000134901	POGLUT2	protein O-glucosyltransferase 2 [Source:HGNC Symbol;Acc:HGNC:19350]	-0.028119	1	0.845715	2.94244	-0.196961	-5.04857
ENSG00000198728	LDB1	LIM domain binding 1 [Source:HGNC Symbol;Acc:HGNC:6532]	-0.0124691	1	0.845757	7.31017	-0.196906	-5.13397
ENSG00000189007	ADAT2	adenosine deaminase tRNA specific 2 [Source:HGNC Symbol;Acc:HGNC:21172]	0.0153272	1	0.845783	3.67169	0.196873	-4.90118
ENSG00000113194	FAF2	Fas associated factor family member 2 [Source:HGNC Symbol;Acc:HGNC:24666]	-0.00980639	1	0.845814	5.4473	-0.196832	-5.0115
ENSG00000157514	TSC22D3	TSC22 domain family member 3 [Source:HGNC Symbol;Acc:HGNC:3051]	-0.0378798	1	0.845895	3.64974	-0.196728	-5.10753
ENSG00000248593	DSTNP2	DSTN pseudogene 2 [Source:HGNC Symbol;Acc:HGNC:34546]	0.0203118	1	0.8459	2.18969	0.196721	-5.12301
ENSG00000167106	FAM102A	family with sequence similarity 102 member A [Source:HGNC Symbol;Acc:HGNC:31419]	-0.0370047	1	0.845911	4.6053	-0.196707	-5.22101
ENSG00000163378	EOGT	EGF domain specific O-linked N-acetylglucosamine transferase [Source:HGNC Symbol;Acc:HGNC:28526]	0.0214477	1	0.84599	2.97576	0.196604	-5.14056
ENSG00000230624	DDX39B	DExD-box helicase 39B [Source:HGNC Symbol;Acc:HGNC:13917]	0.0500956	1	0.846038	5.21945	0.196543	-5.22457
ENSG00000276340	ZNF623	zinc finger protein 623 [Source:HGNC Symbol;Acc:HGNC:29084]	0.0734744	1	0.846083	2.09862	0.196485	-4.61972
ENSG00000163815	CLEC3B	C-type lectin domain family 3 member B [Source:HGNC Symbol;Acc:HGNC:11891]	0.0275116	1	0.846103	2.46274	0.196458	-5.09505
ENSG00000234032	VARS2	valyl-tRNA synthetase 2, mitochondrial [Source:HGNC Symbol;Acc:HGNC:21642]	-0.344714	1	0.846161	0.482844	-0.196384	-4.71138
ENSG00000277594	DDX52	DExD-box helicase 52 [Source:HGNC Symbol;Acc:HGNC:20038]	0.161809	1	0.846293	2.09919	0.196212	-5.16685
ENSG00000165568	AKR1E2	aldo-keto reductase family 1 member E2 [Source:HGNC Symbol;Acc:HGNC:23437]	-0.0372594	1	0.846436	0.958384	-0.196028	-5.1213
ENSG00000163739	CXCL1	C-X-C motif chemokine ligand 1 [Source:HGNC Symbol;Acc:HGNC:4602]	0.068094	1	0.846472	4.39701	0.195981	-5.04183
ENSG00000227191	TRGC2	T cell receptor gamma constant 2 [Source:HGNC Symbol;Acc:HGNC:12276]	0.0183634	1	0.846523	4.26699	0.195915	-4.88614
ENSG00000198814	GK	glycerol kinase [Source:HGNC Symbol;Acc:HGNC:4289]	0.0307001	1	0.846595	5.65824	0.195822	-4.77705
ENSG00000188822	CNR2	cannabinoid receptor 2 [Source:HGNC Symbol;Acc:HGNC:2160]	-0.0542481	1	0.846635	3.88629	-0.195771	-5.15631
ENSG00000054523	KIF1B	kinesin family member 1B [Source:HGNC Symbol;Acc:HGNC:16636]	-0.0166512	1	0.846744	4.66177	-0.195629	-5.14774
ENSG00000105559	PLEKHA4	pleckstrin homology domain containing A4 [Source:HGNC Symbol;Acc:HGNC:14339]	-0.0374714	1	0.84684	1.79299	-0.195506	-5.11564
ENSG00000131381	RBSN	rabenosyn, RAB effector [Source:HGNC Symbol;Acc:HGNC:20759]	-0.0156938	1	0.846892	3.69676	-0.195438	-5.14103
ENSG00000196712	NF1	neurofibromin 1 [Source:HGNC Symbol;Acc:HGNC:7765]	-0.0161406	1	0.846912	4.38594	-0.195412	-4.99351
ENSG00000100242	SUN2	Sad1 and UNC84 domain containing 2 [Source:HGNC Symbol;Acc:HGNC:14210]	0.0106625	1	0.846996	8.18189	0.195303	-4.97573
ENSG00000143190	POU2F1	POU class 2 homeobox 1 [Source:HGNC Symbol;Acc:HGNC:9212]	-0.0122849	1	0.847011	4.67326	-0.195283	-4.92456
ENSG00000117360	PRPF3	pre-mRNA processing factor 3 [Source:HGNC Symbol;Acc:HGNC:17348]	0.00951795	1	0.847017	5.26208	0.195276	-5.1996
ENSG00000145217	SLC26A1	solute carrier family 26 member 1 [Source:HGNC Symbol;Acc:HGNC:10993]	-0.0327158	1	0.847054	1.3418	-0.195228	-4.9408
ENSG00000088930	XRN2	5'-3' exoribonuclease 2 [Source:HGNC Symbol;Acc:HGNC:12836]	-0.0128545	1	0.847055	6.64104	-0.195227	-5.21722
ENSG00000110713	NUP98	nucleoporin 98 and 96 precursor [Source:HGNC Symbol;Acc:HGNC:8068]	-0.00799027	1	0.847098	6.54999	-0.195172	-5.18534
ENSG00000175264	CHST1	carbohydrate sulfotransferase 1 [Source:HGNC Symbol;Acc:HGNC:1969]	-0.137229	1	0.847221	-1.16928	-0.195012	-5.16272
ENSG00000230797	YY2	YY2 transcription factor [Source:HGNC Symbol;Acc:HGNC:31684]	-0.0335124	1	0.847238	0.485667	-0.19499	-5.06112
ENSG00000154832	CXXC1	CXXC finger protein 1 [Source:HGNC Symbol;Acc:HGNC:24343]	-0.0101052	1	0.847287	7.01423	-0.194927	-5.14548
ENSG00000184967	NOC4L	nucleolar complex associated 4 homolog [Source:HGNC Symbol;Acc:HGNC:28461]	0.0133088	1	0.847347	4.56703	0.19485	-5.13902
ENSG00000288146	NOC4L	nucleolar complex associated 4 homolog [Source:HGNC Symbol;Acc:HGNC:28461]	0.0133088	1	0.847347	4.56703	0.19485	-5.17106
ENSG00000100410	PHF5A	PHD finger protein 5A [Source:HGNC Symbol;Acc:HGNC:18000]	0.00989583	1	0.847492	5.10628	0.194662	-5.15549
ENSG00000105656	ELL	elongation factor for RNA polymerase II [Source:HGNC Symbol;Acc:HGNC:23114]	0.0115148	1	0.847507	5.33015	0.194642	-4.98168
ENSG00000152315	KCNK13	potassium two pore domain channel subfamily K member 13 [Source:HGNC Symbol;Acc:HGNC:6275]	-0.0372498	1	0.847527	3.7445	-0.194616	-5.11364
ENSG00000120457	KCNJ5	potassium inwardly rectifying channel subfamily J member 5 [Source:HGNC Symbol;Acc:HGNC:6266]	0.100006	1	0.847541	1.90583	0.194598	-5.14789
ENSG00000111412	SPRING1	SREBF pathway regulator in golgi 1 [Source:HGNC Symbol;Acc:HGNC:26128]	0.0114956	1	0.847577	5.47779	0.194551	-5.21994
ENSG00000171033	PKIA	cAMP-dependent protein kinase inhibitor alpha [Source:HGNC Symbol;Acc:HGNC:9017]	-0.042042	1	0.847624	1.59365	-0.194491	-5.0641
ENSG00000145685	LHFPL2	LHFPL tetraspan subfamily member 2 [Source:HGNC Symbol;Acc:HGNC:6588]	0.0384352	1	0.84764	5.77509	0.194471	-5.15289
ENSG00000136630	HLX	H2.0 like homeobox [Source:HGNC Symbol;Acc:HGNC:4978]	0.0323868	1	0.847704	6.02339	0.194388	-5.09823
ENSG00000132424	PNISR	PNN interacting serine and arginine rich protein [Source:HGNC Symbol;Acc:HGNC:21222]	-0.0151849	1	0.847718	7.11909	-0.194369	-4.86788
ENSG00000006712	PAF1	PAF1 homolog, Paf1/RNA polymerase II complex component [Source:HGNC Symbol;Acc:HGNC:25459]	0.00937671	1	0.847786	6.16626	0.194282	-5.17742
ENSG00000140479	PCSK6	proprotein convertase subtilisin/kexin type 6 [Source:HGNC Symbol;Acc:HGNC:8569]	0.0528463	1	0.847828	4.75215	0.194227	-4.79984
ENSG00000128928	IVD	isovaleryl-CoA dehydrogenase [Source:HGNC Symbol;Acc:HGNC:6186]	-0.0134856	1	0.847839	6.0153	-0.194213	-5.13916
ENSG00000185000	DGAT1	diacylglycerol O-acyltransferase 1 [Source:HGNC Symbol;Acc:HGNC:2843]	0.0186543	1	0.847863	5.42489	0.194182	-4.72175
ENSG00000285482	DGAT1	diacylglycerol O-acyltransferase 1 [Source:HGNC Symbol;Acc:HGNC:2843]	0.0186543	1	0.847863	5.42489	0.194182	-5.03538
ENSG00000136718	IMP4	IMP U3 small nucleolar ribonucleoprotein 4 [Source:HGNC Symbol;Acc:HGNC:30856]	0.00799887	1	0.847875	6.16011	0.194167	-5.07764
ENSG00000130768	SMPDL3B	sphingomyelin phosphodiesterase acid like 3B [Source:HGNC Symbol;Acc:HGNC:21416]	-0.0539746	1	0.84788	1.98256	-0.19416	-5.08969
ENSG00000178295	GEN1	GEN1 Holliday junction 5' flap endonuclease [Source:HGNC Symbol;Acc:HGNC:26881]	0.017479	1	0.847935	4.20739	0.194089	-4.75676
ENSG00000166902	MRPL16	mitochondrial ribosomal protein L16 [Source:HGNC Symbol;Acc:HGNC:14476]	-0.0101274	1	0.848024	5.87666	-0.193974	-5.20102
ENSG00000196312	MFSD14C	major facilitator superfamily domain containing 14C [Source:HGNC Symbol;Acc:HGNC:23672]	0.0161344	1	0.848315	4.76804	0.193598	-5.19751
ENSG00000075643	MOCOS	molybdenum cofactor sulfurase [Source:HGNC Symbol;Acc:HGNC:18234]	-0.0733592	1	0.848331	0.739995	-0.193577	-5.22559
ENSG00000185614	INKA1	inka box actin regulator 1 [Source:HGNC Symbol;Acc:HGNC:32480]	-0.0228925	1	0.848369	3.75958	-0.193528	-4.7035
ENSG00000162511	LAPTM5	lysosomal protein transmembrane 5 [Source:HGNC Symbol;Acc:HGNC:29612]	-0.00898219	1	0.848417	10.1076	-0.193465	-4.9129
ENSG00000136717	BIN1	bridging integrator 1 [Source:HGNC Symbol;Acc:HGNC:1052]	0.0250351	1	0.848454	5.06838	0.193418	-4.7739
ENSG00000137714	FDX1	ferredoxin 1 [Source:HGNC Symbol;Acc:HGNC:3638]	0.0337418	1	0.848506	4.52386	0.193351	-5.04248
ENSG00000147586	MRPS28	mitochondrial ribosomal protein S28 [Source:HGNC Symbol;Acc:HGNC:14513]	0.00957339	1	0.848606	4.27274	0.193221	-5.10333
ENSG00000172167	MTBP	MDM2 binding protein [Source:HGNC Symbol;Acc:HGNC:7417]	0.0309759	1	0.848618	1.59483	0.193205	-4.73434
ENSG00000158481	CD1C	CD1c molecule [Source:HGNC Symbol;Acc:HGNC:1636]	0.0426965	1	0.848644	7.00728	0.193173	-4.75204
ENSG00000153933	DGKE	diacylglycerol kinase epsilon [Source:HGNC Symbol;Acc:HGNC:2852]	0.0216377	1	0.848714	2.89429	0.193082	-4.87311
ENSG00000185040	SPDYE16	speedy/RINGO cell cycle regulator family member E16 [Source:HGNC Symbol;Acc:HGNC:51512]	0.107108	1	0.848749	-1.30151	0.193036	-5.01482
ENSG00000198909	MAP3K3	mitogen-activated protein kinase kinase kinase 3 [Source:HGNC Symbol;Acc:HGNC:6855]	0.0143876	1	0.848825	5.91063	0.192938	-5.15665
ENSG00000185664	PMEL	premelanosome protein [Source:HGNC Symbol;Acc:HGNC:10880]	-0.0464111	1	0.84883	-0.23767	-0.192931	-4.89315
ENSG00000242715	CCDC169	coiled-coil domain containing 169 [Source:HGNC Symbol;Acc:HGNC:34361]	-0.0323339	1	0.848837	0.807773	-0.192923	-5.14964
ENSG00000156384	SFR1	SWI5 dependent homologous recombination repair protein 1 [Source:HGNC Symbol;Acc:HGNC:29574]	-0.020041	1	0.848867	2.20199	-0.192884	-4.87672
ENSG00000112941	TENT4A	terminal nucleotidyltransferase 4A [Source:HGNC Symbol;Acc:HGNC:16705]	0.0121584	1	0.848898	4.86285	0.192843	-4.86127
ENSG00000274296	DECR2	2,4-dienoyl-CoA reductase 2 [Source:HGNC Symbol;Acc:HGNC:2754]	0.0459153	1	0.848977	2.53784	0.192742	-5.09848
ENSG00000078304	PPP2R5C	protein phosphatase 2 regulatory subunit B'gamma [Source:HGNC Symbol;Acc:HGNC:9311]	-0.00871998	1	0.848977	5.88744	-0.192742	-5.20205
ENSG00000091317	CMTM6	CKLF like MARVEL transmembrane domain containing 6 [Source:HGNC Symbol;Acc:HGNC:19177]	-0.0119929	1	0.848982	6.76423	-0.192735	-5.03424
ENSG00000166887	VPS39	VPS39 subunit of HOPS complex [Source:HGNC Symbol;Acc:HGNC:20593]	0.00830778	1	0.849023	6.26031	0.192683	-5.1051
ENSG00000155367	PPM1J	protein phosphatase, Mg2+/Mn2+ dependent 1J [Source:HGNC Symbol;Acc:HGNC:20785]	0.06774	1	0.849063	2.28484	0.19263	-5.04309
ENSG00000184368	MAP7D2	MAP7 domain containing 2 [Source:HGNC Symbol;Acc:HGNC:25899]	-0.0508558	1	0.849107	0.587977	-0.192573	-5.04309
ENSG00000169641	LUZP1	leucine zipper protein 1 [Source:HGNC Symbol;Acc:HGNC:14985]	0.0129685	1	0.849194	4.86231	0.192461	-5.04309
ENSG00000100711	ZFYVE21	zinc finger FYVE-type containing 21 [Source:HGNC Symbol;Acc:HGNC:20760]	-0.0104631	1	0.849279	4.5328	-0.192351	-5.04309
ENSG00000205423	CNEP1R1	CTD nuclear envelope phosphatase 1 regulatory subunit 1 [Source:HGNC Symbol;Acc:HGNC:26759]	0.0197004	1	0.849322	3.56135	0.192295	-5.04309
ENSG00000274512	TBC1D3L	TBC1 domain family member 3L [Source:HGNC Symbol;Acc:HGNC:51246]	-0.0503749	1	0.849328	4.31027	-0.192288	-5.00513
ENSG00000169696	ASPSCR1	ASPSCR1 tether for SLC2A4, UBX domain containing [Source:HGNC Symbol;Acc:HGNC:13825]	0.0155948	1	0.849417	6.09361	0.192173	-4.85878
ENSG00000223573	TINCR	TINCR ubiquitin domain containing [Source:HGNC Symbol;Acc:HGNC:14607]	-0.0563809	1	0.849431	-0.423741	-0.192154	-5.19734
ENSG00000198853	RUSC2	RUN and SH3 domain containing 2 [Source:HGNC Symbol;Acc:HGNC:23625]	0.0122146	1	0.849474	5.03672	0.192099	-5.17711
ENSG00000196867	ZFP28	ZFP28 zinc finger protein [Source:HGNC Symbol;Acc:HGNC:17801]	0.0458574	1	0.849503	0.714172	0.192062	-5.09707
ENSG00000095932	SMIM24	small integral membrane protein 24 [Source:HGNC Symbol;Acc:HGNC:37244]	-0.0286299	1	0.849524	3.12854	-0.192035	-4.75786
ENSG00000131115	ZNF227	zinc finger protein 227 [Source:HGNC Symbol;Acc:HGNC:13020]	-0.0242822	1	0.849599	2.42166	-0.191938	-4.69927
ENSG00000205309	NT5M	5',3'-nucleotidase, mitochondrial [Source:HGNC Symbol;Acc:HGNC:15769]	0.0280757	1	0.84961	3.1616	0.191924	-5.21884
ENSG00000167080	B4GALNT2	beta-1,4-N-acetyl-galactosaminyltransferase 2 [Source:HGNC Symbol;Acc:HGNC:24136]	-0.0264579	1	0.849634	1.24219	-0.191892	-4.68554
ENSG00000168397	ATG4B	autophagy related 4B cysteine peptidase [Source:HGNC Symbol;Acc:HGNC:20790]	0.00942977	1	0.849731	6.3679	0.191767	-4.65099
ENSG00000204577	LILRB3	leukocyte immunoglobulin like receptor B3 [Source:HGNC Symbol;Acc:HGNC:6607]	0.21226	1	0.849845	2.95838	0.191619	-5.18757
ENSG00000130382	MLLT1	MLLT1 super elongation complex subunit [Source:HGNC Symbol;Acc:HGNC:7134]	-0.0121115	1	0.850018	6.80604	-0.191396	-5.15249
ENSG00000278622	TSEN34	tRNA splicing endonuclease subunit 34 [Source:HGNC Symbol;Acc:HGNC:15506]	0.104456	1	0.850041	3.02879	0.191366	-5.08873
ENSG00000188869	TMC3	transmembrane channel like 3 [Source:HGNC Symbol;Acc:HGNC:22995]	-0.0513261	1	0.850042	-0.725092	-0.191365	-4.76639
ENSG00000088808	PPP1R13B	protein phosphatase 1 regulatory subunit 13B [Source:HGNC Symbol;Acc:HGNC:14950]	0.0309488	1	0.850061	2.61509	0.19134	-5.15822
ENSG00000004939	SLC4A1	solute carrier family 4 member 1 (Diego blood group) [Source:HGNC Symbol;Acc:HGNC:11027]	0.1017	1	0.850129	3.08522	0.191253	-4.83224
ENSG00000022267	FHL1	four and a half LIM domains 1 [Source:HGNC Symbol;Acc:HGNC:3702]	-0.0477639	1	0.850168	3.09639	-0.191202	-5.19697
ENSG00000272670	DOC2B	double C2 domain beta [Source:HGNC Symbol;Acc:HGNC:2986]	-0.10138	1	0.850209	0.389393	-0.191149	-5.22232
ENSG00000094804	CDC6	cell division cycle 6 [Source:HGNC Symbol;Acc:HGNC:1744]	-0.0154607	1	0.850257	4.94185	-0.191087	-5.01749
ENSG00000072364	AFF4	AF4/FMR2 family member 4 [Source:HGNC Symbol;Acc:HGNC:17869]	-0.0171421	1	0.850328	4.51775	-0.190996	-5.0553
ENSG00000113296	THBS4	thrombospondin 4 [Source:HGNC Symbol;Acc:HGNC:11788]	-0.0332577	1	0.85033	4.0188	-0.190992	-5.16275
ENSG00000223532	HLA-B	major histocompatibility complex, class I, B [Source:HGNC Symbol;Acc:HGNC:4932]	0.29978	1	0.850397	4.25743	0.190906	-5.05535
ENSG00000140682	TGFB1I1	transforming growth factor beta 1 induced transcript 1 [Source:HGNC Symbol;Acc:HGNC:11767]	0.0533226	1	0.850615	0.278569	0.190624	-5.19336
ENSG00000233490	GPSM3	G protein signaling modulator 3 [Source:HGNC Symbol;Acc:HGNC:13945]	-0.439348	1	0.850628	1.13741	-0.190607	-5.11756
ENSG00000167114	SLC27A4	solute carrier family 27 member 4 [Source:HGNC Symbol;Acc:HGNC:10998]	-0.0106406	1	0.850676	5.7292	-0.190545	-5.06208
ENSG00000141582	CBX4	chromobox 4 [Source:HGNC Symbol;Acc:HGNC:1554]	-0.0165016	1	0.850678	5.8503	-0.190542	-4.65104
ENSG00000138433	CIR1	corepressor interacting with RBPJ, CIR1 [Source:HGNC Symbol;Acc:HGNC:24217]	0.02368	1	0.850724	5.73113	0.190483	-5.02869
ENSG00000276701	MIF	macrophage migration inhibitory factor [Source:HGNC Symbol;Acc:HGNC:7097]	0.0240868	1	0.850772	2.5969	0.190421	-5.24738
ENSG00000140030	GPR65	G protein-coupled receptor 65 [Source:HGNC Symbol;Acc:HGNC:4517]	0.0155608	1	0.850893	4.35924	0.190265	-5.18154
ENSG00000134453	RBM17	RNA binding motif protein 17 [Source:HGNC Symbol;Acc:HGNC:16944]	-0.0087697	1	0.85093	6.26067	-0.190217	-5.06542
ENSG00000204177	BMS1P1	BMS1 pseudogene 1 [Source:HGNC Symbol;Acc:HGNC:23649]	0.042358	1	0.850983	2.62683	0.190149	-5.20465
ENSG00000077713	SLC25A43	solute carrier family 25 member 43 [Source:HGNC Symbol;Acc:HGNC:30557]	-0.0215102	1	0.851015	2.91862	-0.190107	-4.8986
ENSG00000275779	NTAN1	N-terminal asparagine amidase [Source:HGNC Symbol;Acc:HGNC:29909]	-0.0501584	1	0.851043	4.75862	-0.190071	-4.79836
ENSG00000137038	DMAC1	distal membrane arm assembly complex 1 [Source:HGNC Symbol;Acc:HGNC:30536]	0.0097278	1	0.851065	4.89319	0.190043	-5.12779
ENSG00000005483	KMT2E	lysine methyltransferase 2E (inactive) [Source:HGNC Symbol;Acc:HGNC:18541]	-0.0157951	1	0.851098	5.80073	-0.19	-5.20977
ENSG00000151923	TIAL1	TIA1 cytotoxic granule associated RNA binding protein like 1 [Source:HGNC Symbol;Acc:HGNC:11804]	0.00741298	1	0.851266	6.25149	0.189783	-5.19351
ENSG00000106089	STX1A	syntaxin 1A [Source:HGNC Symbol;Acc:HGNC:11433]	-0.0310782	1	0.851281	2.37526	-0.189764	-4.89099
ENSG00000177873	ZNF619	zinc finger protein 619 [Source:HGNC Symbol;Acc:HGNC:26910]	-0.0220509	1	0.851373	2.21288	-0.189645	-5.12962
ENSG00000111678	C12orf57	chromosome 12 open reading frame 57 [Source:HGNC Symbol;Acc:HGNC:29521]	-0.0135619	1	0.851377	5.42253	-0.189639	-4.97819
ENSG00000069482	GAL	galanin and GMAP prepropeptide [Source:HGNC Symbol;Acc:HGNC:4114]	0.0463096	1	0.851422	2.67208	0.189582	-5.13999
ENSG00000115295	CLIP4	CAP-Gly domain containing linker protein family member 4 [Source:HGNC Symbol;Acc:HGNC:26108]	0.0311199	1	0.851489	3.45021	0.189495	-4.95953
ENSG00000118971	CCND2	cyclin D2 [Source:HGNC Symbol;Acc:HGNC:1583]	-0.0151139	1	0.851508	5.59262	-0.189471	-5.13038
ENSG00000106049	HIBADH	3-hydroxyisobutyrate dehydrogenase [Source:HGNC Symbol;Acc:HGNC:4907]	-0.0133452	1	0.851626	3.79201	-0.189318	-5.09182
ENSG00000122877	EGR2	early growth response 2 [Source:HGNC Symbol;Acc:HGNC:3239]	-0.0453944	1	0.85168	4.76981	-0.189248	-5.15065
ENSG00000132330	SCLY	selenocysteine lyase [Source:HGNC Symbol;Acc:HGNC:18161]	0.0115124	1	0.851731	4.73117	0.189182	-5.14784
ENSG00000124466	LYPD3	LY6/PLAUR domain containing 3 [Source:HGNC Symbol;Acc:HGNC:24880]	-0.0732605	1	0.851743	0.345993	-0.189167	-5.10417
ENSG00000182487	NCF1B	neutrophil cytosolic factor 1B pseudogene [Source:HGNC Symbol;Acc:HGNC:32522]	0.0301742	1	0.851784	4.41065	0.189114	-5.12849
ENSG00000221968	FADS3	fatty acid desaturase 3 [Source:HGNC Symbol;Acc:HGNC:3576]	0.0199692	1	0.851831	4.4209	0.189053	-5.08958
ENSG00000120539	MASTL	microtubule associated serine/threonine kinase like [Source:HGNC Symbol;Acc:HGNC:19042]	0.025217	1	0.851848	3.67986	0.189031	-5.04342
ENSG00000225824	HLA-DQB1	major histocompatibility complex, class II, DQ beta 1 [Source:HGNC Symbol;Acc:HGNC:4944]	-0.266723	1	0.852079	1.35087	-0.188732	-5.21678
ENSG00000229180		RAB guanine nucleotide exchange factor (GEF) 1 (RABGEF1) pseudogene	-0.022187	1	0.852118	4.22494	-0.188683	-5.09823
ENSG00000100473	COCH	cochlin [Source:HGNC Symbol;Acc:HGNC:2180]	-0.025204	1	0.852126	2.54376	-0.188672	-4.99552
ENSG00000067900	ROCK1	Rho associated coiled-coil containing protein kinase 1 [Source:HGNC Symbol;Acc:HGNC:10251]	0.0187795	1	0.852233	6.69825	0.188534	-5.11947
ENSG00000166140	ZFYVE19	zinc finger FYVE-type containing 19 [Source:HGNC Symbol;Acc:HGNC:20758]	0.0158444	1	0.85226	5.17293	0.188498	-4.72326
ENSG00000121410	A1BG	alpha-1-B glycoprotein [Source:HGNC Symbol;Acc:HGNC:5]	-0.0270052	1	0.852419	3.05607	-0.188294	-4.98006
ENSG00000135643	KCNMB4	potassium calcium-activated channel subfamily M regulatory beta subunit 4 [Source:HGNC Symbol;Acc:HGNC:6289]	0.0385251	1	0.852419	-0.548439	0.188293	-4.91866
ENSG00000243927	MRPS6	mitochondrial ribosomal protein S6 [Source:HGNC Symbol;Acc:HGNC:14051]	-0.0437412	1	0.852433	6.93669	-0.188275	-4.99573
ENSG00000110237	ARHGEF17	Rho guanine nucleotide exchange factor 17 [Source:HGNC Symbol;Acc:HGNC:21726]	0.0234921	1	0.852561	3.22003	0.18811	-5.14494
ENSG00000173559	NABP1	nucleic acid binding protein 1 [Source:HGNC Symbol;Acc:HGNC:26232]	-0.0198897	1	0.852682	5.64242	-0.187954	-4.64518
ENSG00000020181	ADGRA2	adhesion G protein-coupled receptor A2 [Source:HGNC Symbol;Acc:HGNC:17849]	0.0346563	1	0.852776	4.70283	0.187832	-5.15718
ENSG00000139746	RBM26	RNA binding motif protein 26 [Source:HGNC Symbol;Acc:HGNC:20327]	-0.0102085	1	0.852926	5.42063	-0.187638	-5.05027
ENSG00000101337	TM9SF4	transmembrane 9 superfamily member 4 [Source:HGNC Symbol;Acc:HGNC:30797]	0.00841536	1	0.852973	5.7629	0.187578	-5.15197
ENSG00000257218	GATC	glutamyl-tRNA amidotransferase subunit C [Source:HGNC Symbol;Acc:HGNC:25068]	-0.0129018	1	0.853006	4.28212	-0.187536	-4.73195
ENSG00000184900	SUMO3	small ubiquitin like modifier 3 [Source:HGNC Symbol;Acc:HGNC:11124]	0.00581005	1	0.853012	7.34288	0.187528	-5.24509
ENSG00000284691		novel zinc finger protein	0.0280328	1	0.853084	2.4878	0.187435	-5.21158
ENSG00000127957	PMS2P3	PMS1 homolog 2, mismatch repair system component pseudogene 3 [Source:HGNC Symbol;Acc:HGNC:9128]	0.0333726	1	0.853143	1.80677	0.187359	-4.7029
ENSG00000197566	ZNF624	zinc finger protein 624 [Source:HGNC Symbol;Acc:HGNC:29254]	0.0229764	1	0.853149	1.03439	0.18735	-4.92743
ENSG00000284881	DEFB1	defensin beta 1 [Source:HGNC Symbol;Acc:HGNC:2766]	0.197449	1	0.853189	-2.44959	0.187299	-5.19911
ENSG00000133678	TMEM254	transmembrane protein 254 [Source:HGNC Symbol;Acc:HGNC:25804]	-0.018184	1	0.853229	3.36073	-0.187247	-5.09963
ENSG00000169100	SLC25A6	solute carrier family 25 member 6 [Source:HGNC Symbol;Acc:HGNC:10992]	0.0123495	1	0.853242	9.43346	0.18723	-5.22294
ENSG00000236353	PBX2	PBX homeobox 2 [Source:HGNC Symbol;Acc:HGNC:8633]	0.27848	1	0.853268	1.21788	0.187197	-5.10772
ENSG00000137070	IL11RA	interleukin 11 receptor subunit alpha [Source:HGNC Symbol;Acc:HGNC:5967]	-0.0257099	1	0.853271	2.97181	-0.187193	-4.65538
ENSG00000142408	CACNG8	calcium voltage-gated channel auxiliary subunit gamma 8 [Source:HGNC Symbol;Acc:HGNC:13628]	0.0344502	1	0.853349	0.344093	0.187092	-5.04283
ENSG00000273594	EEF1D	eukaryotic translation elongation factor 1 delta [Source:HGNC Symbol;Acc:HGNC:3211]	-0.00965173	1	0.853401	7.33451	-0.187025	-4.69994
ENSG00000131019	ULBP3	UL16 binding protein 3 [Source:HGNC Symbol;Acc:HGNC:14895]	0.0436626	1	0.853432	-0.0776103	0.186985	-5.17537
ENSG00000162882	HAAO	3-hydroxyanthranilate 3,4-dioxygenase [Source:HGNC Symbol;Acc:HGNC:4796]	0.0207557	1	0.853436	3.55557	0.18698	-5.21232
ENSG00000284727		RNA binding protein, fox-1 homolog (C. elegans) 1 (RBFOX1) pseudogene	-0.0377172	1	0.853459	1.02932	-0.18695	-5.15442
ENSG00000126746	ZNF384	zinc finger protein 384 [Source:HGNC Symbol;Acc:HGNC:11955]	-0.00707518	1	0.853552	6.2206	-0.186831	-5.23565
ENSG00000149564	ESAM	endothelial cell adhesion molecule [Source:HGNC Symbol;Acc:HGNC:17474]	0.0638065	1	0.853565	1.591	0.186813	-4.94751
ENSG00000178209	PLEC	plectin [Source:HGNC Symbol;Acc:HGNC:9069]	0.00984656	1	0.853587	9.01986	0.186785	-4.90833
ENSG00000138777	PPA2	inorganic pyrophosphatase 2 [Source:HGNC Symbol;Acc:HGNC:28883]	0.00744755	1	0.853607	6.05452	0.186759	-5.10902
ENSG00000171680	PLEKHG5	pleckstrin homology and RhoGEF domain containing G5 [Source:HGNC Symbol;Acc:HGNC:29105]	-0.0855221	1	0.853729	1.54576	-0.186602	-5.2183
ENSG00000204439	C6orf47	chromosome 6 open reading frame 47 [Source:HGNC Symbol;Acc:HGNC:19076]	-0.298341	1	0.853753	-1.86082	-0.186571	-4.94455
ENSG00000172831	CES2	carboxylesterase 2 [Source:HGNC Symbol;Acc:HGNC:1864]	0.0100673	1	0.853786	6.11599	0.186528	-5.13876
ENSG00000206490	ABCF1	ATP binding cassette subfamily F member 1 [Source:HGNC Symbol;Acc:HGNC:70]	0.119137	1	0.853805	2.80648	0.186504	-5.00377
ENSG00000232169	ABCF1	ATP binding cassette subfamily F member 1 [Source:HGNC Symbol;Acc:HGNC:70]	0.119137	1	0.853805	2.80648	0.186504	-4.91549
ENSG00000236149	ABCF1	ATP binding cassette subfamily F member 1 [Source:HGNC Symbol;Acc:HGNC:70]	0.119137	1	0.853805	2.80648	0.186504	-5.103
ENSG00000107890	ANKRD26	ankyrin repeat domain 26 [Source:HGNC Symbol;Acc:HGNC:29186]	0.0210672	1	0.853874	3.80027	0.186414	-5.2142
ENSG00000176476	SGF29	SAGA complex associated factor 29 [Source:HGNC Symbol;Acc:HGNC:25156]	-0.0125211	1	0.853889	4.56516	-0.186395	-5.21629
ENSG00000155428	TRIM74	tripartite motif containing 74 [Source:HGNC Symbol;Acc:HGNC:17453]	-0.164056	1	0.853909	-1.92686	-0.186369	-5.2132
ENSG00000184208	C22orf46	chromosome 22 putative open reading frame 46 [Source:HGNC Symbol;Acc:HGNC:26294]	-0.011975	1	0.853955	4.4186	-0.18631	-5.13948
ENSG00000148288	GBGT1	globoside alpha-1,3-N-acetylgalactosaminyltransferase 1 (FORS blood group) [Source:HGNC Symbol;Acc:HGNC:20460]	-0.013854	1	0.854054	5.5505	-0.186182	-5.26146
ENSG00000125875	TBC1D20	TBC1 domain family member 20 [Source:HGNC Symbol;Acc:HGNC:16133]	-0.00911323	1	0.854075	5.39687	-0.186155	-4.99862
ENSG00000180096	SEPTIN1	septin 1 [Source:HGNC Symbol;Acc:HGNC:2879]	0.0362252	1	0.854112	4.47019	0.186106	-5.17498
ENSG00000234745	HLA-B	major histocompatibility complex, class I, B [Source:HGNC Symbol;Acc:HGNC:4932]	0.224718	1	0.854132	3.88941	0.186081	-5.1207
ENSG00000128487	SPECC1	sperm antigen with calponin homology and coiled-coil domains 1 [Source:HGNC Symbol;Acc:HGNC:30615]	0.0132884	1	0.85416	5.22107	0.186046	-4.72915
ENSG00000128595	CALU	calumenin [Source:HGNC Symbol;Acc:HGNC:1458]	-0.0162793	1	0.85417	6.95113	-0.186032	-5.15531
ENSG00000234127	TRIM26	tripartite motif containing 26 [Source:HGNC Symbol;Acc:HGNC:12962]	0.0756037	1	0.85424	3.64764	0.185941	-5.2026
ENSG00000172530	BANP	BTG3 associated nuclear protein [Source:HGNC Symbol;Acc:HGNC:13450]	-0.0146467	1	0.854276	3.81162	-0.185895	-4.96314
ENSG00000196502	SULT1A1	sulfotransferase family 1A member 1 [Source:HGNC Symbol;Acc:HGNC:11453]	0.0596226	1	0.854292	5.80505	0.185874	-5.1899
ENSG00000185947	ZNF267	zinc finger protein 267 [Source:HGNC Symbol;Acc:HGNC:13060]	0.021758	1	0.854319	3.51255	0.185839	-5.19627
ENSG00000227669	HLA-H	major histocompatibility complex, class I, H (pseudogene) [Source:HGNC Symbol;Acc:HGNC:4965]	-0.214655	1	0.854369	-2.44725	-0.185775	-5.18917
ENSG00000247700	HLA-H	major histocompatibility complex, class I, H (pseudogene) [Source:HGNC Symbol;Acc:HGNC:4965]	-0.214655	1	0.854369	-2.44725	-0.185775	-5.06582
ENSG00000129521	EGLN3	egl-9 family hypoxia inducible factor 3 [Source:HGNC Symbol;Acc:HGNC:14661]	0.0754323	1	0.854519	1.01029	0.185581	-5.068
ENSG00000156136	DCK	deoxycytidine kinase [Source:HGNC Symbol;Acc:HGNC:2704]	-0.0200487	1	0.854525	4.88668	-0.185574	-5.14536
ENSG00000163694	RBM47	RNA binding motif protein 47 [Source:HGNC Symbol;Acc:HGNC:30358]	-0.0171485	1	0.854588	5.2019	-0.185493	-5.14735
ENSG00000156931	VPS8	VPS8 subunit of CORVET complex [Source:HGNC Symbol;Acc:HGNC:29122]	-0.0162381	1	0.854687	5.07944	-0.185364	-5.10941
ENSG00000102984	ZNF821	zinc finger protein 821 [Source:HGNC Symbol;Acc:HGNC:28043]	0.0238233	1	0.854719	2.85788	0.185323	-4.67817
ENSG00000033327	GAB2	GRB2 associated binding protein 2 [Source:HGNC Symbol;Acc:HGNC:14458]	0.0166485	1	0.854727	5.36777	0.185313	-5.22789
ENSG00000112029	FBXO5	F-box protein 5 [Source:HGNC Symbol;Acc:HGNC:13584]	-0.0160026	1	0.854731	4.10637	-0.185307	-4.77777
ENSG00000278212		MAFF interacting protein (pseudogene)	-0.0886426	1	0.854805	0.35253	-0.185212	-5.02696
ENSG00000172062	SMN1	survival of motor neuron 1, telomeric [Source:HGNC Symbol;Acc:HGNC:11117]	0.0869848	1	0.854812	1.41095	0.185203	-4.99466
ENSG00000242612	DECR2	2,4-dienoyl-CoA reductase 2 [Source:HGNC Symbol;Acc:HGNC:2754]	-0.0318102	1	0.85484	3.62667	-0.185167	-5.2397
ENSG00000274311	LILRB5	leukocyte immunoglobulin like receptor B5 [Source:HGNC Symbol;Acc:HGNC:6609]	0.122616	1	0.85487	1.94756	0.185128	-5.0433
ENSG00000123643	SLC36A1	solute carrier family 36 member 1 [Source:HGNC Symbol;Acc:HGNC:18761]	-0.0341381	1	0.854882	5.74596	-0.185113	-5.18895
ENSG00000101307	SIRPB1	signal regulatory protein beta 1 [Source:HGNC Symbol;Acc:HGNC:15928]	-0.0423408	1	0.854999	4.56759	-0.184962	-5.04759
ENSG00000122254	HS3ST2	heparan sulfate-glucosamine 3-sulfotransferase 2 [Source:HGNC Symbol;Acc:HGNC:5195]	0.0800647	1	0.855044	3.73994	0.184903	-5.2028
ENSG00000227715	HLA-A	major histocompatibility complex, class I, A [Source:HGNC Symbol;Acc:HGNC:4931]	-0.271945	1	0.855078	6.68663	-0.18486	-5.2027
ENSG00000118689	FOXO3	forkhead box O3 [Source:HGNC Symbol;Acc:HGNC:3821]	-0.0138132	1	0.855097	3.81533	-0.184836	-4.76114
ENSG00000157551	KCNJ15	potassium inwardly rectifying channel subfamily J member 15 [Source:HGNC Symbol;Acc:HGNC:6261]	-0.0382467	1	0.855098	2.64034	-0.184834	-5.18928
ENSG00000198887	SMC5	structural maintenance of chromosomes 5 [Source:HGNC Symbol;Acc:HGNC:20465]	-0.0176974	1	0.855124	4.20911	-0.1848	-4.96194
ENSG00000149150	SLC43A1	solute carrier family 43 member 1 [Source:HGNC Symbol;Acc:HGNC:9225]	-0.0112069	1	0.855203	5.58045	-0.184698	-5.16655
ENSG00000127837	AAMP	angio associated migratory cell protein [Source:HGNC Symbol;Acc:HGNC:18]	0.0079558	1	0.855221	6.71317	0.184675	-4.98361
ENSG00000110921	MVK	mevalonate kinase [Source:HGNC Symbol;Acc:HGNC:7530]	-0.0139603	1	0.855225	4.63767	-0.18467	-5.09969
ENSG00000262406	MMP12	matrix metallopeptidase 12 [Source:HGNC Symbol;Acc:HGNC:7158]	-0.0786852	1	0.855251	7.44799	-0.184637	-4.77634
ENSG00000180902	D2HGDH	D-2-hydroxyglutarate dehydrogenase [Source:HGNC Symbol;Acc:HGNC:28358]	0.0201661	1	0.855252	5.40742	0.184635	-4.98269
ENSG00000186318	BACE1	beta-secretase 1 [Source:HGNC Symbol;Acc:HGNC:933]	-0.0181415	1	0.855258	3.88745	-0.184627	-5.22603
ENSG00000189332	SLC25A51P4	SLC25A51 pseudogene 4 [Source:HGNC Symbol;Acc:HGNC:54321]	0.023642	1	0.855275	1.84254	0.184606	-5.14065
ENSG00000152942	RAD17	RAD17 checkpoint clamp loader component [Source:HGNC Symbol;Acc:HGNC:9807]	0.114269	1	0.855283	2.26281	0.184595	-5.16696
ENSG00000145216	FIP1L1	factor interacting with PAPOLA and CPSF1 [Source:HGNC Symbol;Acc:HGNC:19124]	-0.00833236	1	0.85539	5.28669	-0.184457	-4.90753
ENSG00000107882	SUFU	SUFU negative regulator of hedgehog signaling [Source:HGNC Symbol;Acc:HGNC:16466]	0.0108871	1	0.855464	5.27143	0.184361	-4.9489
ENSG00000128191	DGCR8	DGCR8 microprocessor complex subunit [Source:HGNC Symbol;Acc:HGNC:2847]	-0.0083008	1	0.855476	5.85303	-0.184347	-4.77495
ENSG00000138658	ZGRF1	zinc finger GRF-type containing 1 [Source:HGNC Symbol;Acc:HGNC:25654]	-0.0199431	1	0.855601	2.92745	-0.184185	-5.14455
ENSG00000155034	FBXL18	F-box and leucine rich repeat protein 18 [Source:HGNC Symbol;Acc:HGNC:21874]	-0.0144936	1	0.855602	4.0506	-0.184184	-5.25305
ENSG00000278718	GSDMD	gasdermin D [Source:HGNC Symbol;Acc:HGNC:25697]	-0.0257149	1	0.855638	5.76101	-0.184136	-5.01517
ENSG00000277104	TADA2A	transcriptional adaptor 2A [Source:HGNC Symbol;Acc:HGNC:11531]	-0.123355	1	0.855706	1.16367	-0.184049	-5.09896
ENSG00000164125	GASK1B	golgi associated kinase 1B [Source:HGNC Symbol;Acc:HGNC:25312]	-0.0416648	1	0.855732	4.45269	-0.184016	-5.20228
ENSG00000205238	SPDYE2	speedy/RINGO cell cycle regulator family member E2 [Source:HGNC Symbol;Acc:HGNC:33841]	0.0756183	1	0.855749	1.68076	0.183994	-5.22232
ENSG00000099849	RASSF7	Ras association domain family member 7 [Source:HGNC Symbol;Acc:HGNC:1166]	-0.0309876	1	0.855824	4.81946	-0.183897	-5.21196
ENSG00000185697	MYBL1	MYB proto-oncogene like 1 [Source:HGNC Symbol;Acc:HGNC:7547]	-0.0297711	1	0.855851	1.23324	-0.183862	-4.79796
ENSG00000275464		novel protein, similar to PWP2 periodic tryptophan protein homolog (yeast) PWP2	-0.251217	1	0.855869	3.25841	-0.183839	-5.15867
ENSG00000283900	TPTEP2-CSNK1E	TPTEP2-CSNK1E readthrough [Source:HGNC Symbol;Acc:HGNC:53829]	-0.0884067	1	0.855901	-0.377077	-0.183797	-4.97268
ENSG00000197860	SGTB	small glutamine rich tetratricopeptide repeat containing beta [Source:HGNC Symbol;Acc:HGNC:23567]	0.027829	1	0.855915	4.60292	0.18378	-5.19993
ENSG00000059915	PSD	pleckstrin and Sec7 domain containing [Source:HGNC Symbol;Acc:HGNC:9507]	0.0393206	1	0.855927	2.90278	0.183764	-5.18779
ENSG00000156709	AIFM1	apoptosis inducing factor mitochondria associated 1 [Source:HGNC Symbol;Acc:HGNC:8768]	0.00899511	1	0.855934	5.96103	0.183754	-5.24092
ENSG00000007264	MATK	megakaryocyte-associated tyrosine kinase [Source:HGNC Symbol;Acc:HGNC:6906]	0.0195089	1	0.855984	6.8296	0.18369	-5.21167
ENSG00000085982	USP40	ubiquitin specific peptidase 40 [Source:HGNC Symbol;Acc:HGNC:20069]	0.0092705	1	0.856006	4.45497	0.183662	-5.03046
ENSG00000100418	DESI1	desumoylating isopeptidase 1 [Source:HGNC Symbol;Acc:HGNC:24577]	-0.00938422	1	0.856028	5.81231	-0.183633	-5.23018
ENSG00000171115	GIMAP8	GTPase, IMAP family member 8 [Source:HGNC Symbol;Acc:HGNC:21792]	-0.0366899	1	0.856091	2.9353	-0.183552	-4.83479
ENSG00000114841	DNAH1	dynein axonemal heavy chain 1 [Source:HGNC Symbol;Acc:HGNC:2940]	-0.0177076	1	0.856262	3.60358	-0.183331	-5.0526
ENSG00000121236	TRIM6	tripartite motif containing 6 [Source:HGNC Symbol;Acc:HGNC:16277]	0.049004	1	0.856276	2.25484	0.183314	-4.87672
ENSG00000265491	RNF115	ring finger protein 115 [Source:HGNC Symbol;Acc:HGNC:18154]	-0.00898652	1	0.856347	4.90501	-0.183221	-5.08668
ENSG00000100216	TOMM22	translocase of outer mitochondrial membrane 22 [Source:HGNC Symbol;Acc:HGNC:18002]	0.00840745	1	0.85637	6.4081	0.183192	-5.08693
ENSG00000206406	CSNK2B	casein kinase 2 beta [Source:HGNC Symbol;Acc:HGNC:2460]	0.199574	1	0.856415	2.82073	0.183134	-4.72589
ENSG00000234218	MICB	MHC class I polypeptide-related sequence B [Source:HGNC Symbol;Acc:HGNC:7091]	0.244266	1	0.856549	-3.41452	0.182961	-4.64305
ENSG00000057657	PRDM1	PR/SET domain 1 [Source:HGNC Symbol;Acc:HGNC:9346]	-0.0279131	1	0.856645	2.75506	-0.182837	-4.67232
ENSG00000153558	FBXL2	F-box and leucine rich repeat protein 2 [Source:HGNC Symbol;Acc:HGNC:13598]	-0.0294036	1	0.856702	0.127652	-0.182764	-4.75355
ENSG00000268173		novel protein, readthrough between PIK3R2 and IFI30	-0.0571841	1	0.856708	1.78428	-0.182756	-4.97758
ENSG00000140090	SLC24A4	solute carrier family 24 member 4 [Source:HGNC Symbol;Acc:HGNC:10978]	0.0395411	1	0.856726	0.625272	0.182733	-5.12745
ENSG00000179588	ZFPM1	zinc finger protein, FOG family member 1 [Source:HGNC Symbol;Acc:HGNC:19762]	0.0281218	1	0.856748	4.12451	0.182705	-5.15417
ENSG00000164904	ALDH7A1	aldehyde dehydrogenase 7 family member A1 [Source:HGNC Symbol;Acc:HGNC:877]	-0.0464613	1	0.856925	3.30255	-0.182476	-5.1733
ENSG00000182180	MRPS16	mitochondrial ribosomal protein S16 [Source:HGNC Symbol;Acc:HGNC:14048]	0.0058969	1	0.85706	6.19336	0.182301	-4.98431
ENSG00000146587	RBAK	RB associated KRAB zinc finger [Source:HGNC Symbol;Acc:HGNC:17680]	0.0167321	1	0.857105	3.25719	0.182243	-4.8312
ENSG00000099821	POLRMT	RNA polymerase mitochondrial [Source:HGNC Symbol;Acc:HGNC:9200]	-0.0142601	1	0.857129	6.4166	-0.182212	-5.17823
ENSG00000164045	CDC25A	cell division cycle 25A [Source:HGNC Symbol;Acc:HGNC:1725]	-0.0136161	1	0.85721	4.89122	-0.182108	-5.02793
ENSG00000185716	MOSMO	modulator of smoothened [Source:HGNC Symbol;Acc:HGNC:27087]	-0.0190175	1	0.857227	1.88393	-0.182086	-5.15785
ENSG00000116698	SMG7	SMG7 nonsense mediated mRNA decay factor [Source:HGNC Symbol;Acc:HGNC:16792]	0.00845226	1	0.857259	6.2499	0.182046	-5.04948
ENSG00000196787	H2AC11	H2A clustered histone 11 [Source:HGNC Symbol;Acc:HGNC:4737]	-0.0309065	1	0.857265	0.791231	-0.182037	-5.23769
ENSG00000254503		high-mobility group box 3 (HMGB3) pseudogene	0.0365298	1	0.857424	-0.0421528	0.181832	-4.96684
ENSG00000184661	CDCA2	cell division cycle associated 2 [Source:HGNC Symbol;Acc:HGNC:14623]	0.0200495	1	0.857482	3.5306	0.181757	-4.94461
ENSG00000157823	AP3S2	adaptor related protein complex 3 subunit sigma 2 [Source:HGNC Symbol;Acc:HGNC:571]	0.0159217	1	0.857494	4.60119	0.181742	-5.10728
ENSG00000003509	NDUFAF7	NADH:ubiquinone oxidoreductase complex assembly factor 7 [Source:HGNC Symbol;Acc:HGNC:28816]	0.0137625	1	0.857509	3.5956	0.181723	-4.65041
ENSG00000166025	AMOTL1	angiomotin like 1 [Source:HGNC Symbol;Acc:HGNC:17811]	0.0249134	1	0.857583	2.89254	0.181627	-4.78768
ENSG00000220848	RPS18P9	ribosomal protein S18 pseudogene 9 [Source:HGNC Symbol;Acc:HGNC:36483]	-0.03019	1	0.857602	0.32371	-0.181603	-4.86614
ENSG00000107551	RASSF4	Ras association domain family member 4 [Source:HGNC Symbol;Acc:HGNC:20793]	0.0277217	1	0.857617	7.19806	0.181584	-4.67692
ENSG00000239732	TLR9	toll like receptor 9 [Source:HGNC Symbol;Acc:HGNC:15633]	0.0782768	1	0.857672	-0.615635	0.181512	-4.79881
ENSG00000002834	LASP1	LIM and SH3 protein 1 [Source:HGNC Symbol;Acc:HGNC:6513]	0.0127075	1	0.857699	8.71938	0.181477	-5.17878
ENSG00000119514	GALNT12	polypeptide N-acetylgalactosaminyltransferase 12 [Source:HGNC Symbol;Acc:HGNC:19877]	-0.0491604	1	0.857759	0.55298	-0.1814	-4.8462
ENSG00000213585	VDAC1	voltage dependent anion channel 1 [Source:HGNC Symbol;Acc:HGNC:12669]	0.00614372	1	0.857839	7.81632	0.181296	-5.17949
ENSG00000116209	TMEM59	transmembrane protein 59 [Source:HGNC Symbol;Acc:HGNC:1239]	0.0104877	1	0.857863	6.38541	0.181266	-4.84755
ENSG00000136682	CBWD2	COBW domain containing 2 [Source:HGNC Symbol;Acc:HGNC:17907]	-0.0157687	1	0.857887	4.85727	-0.181235	-5.11299
ENSG00000146858	ZC3HAV1L	zinc finger CCCH-type containing, antiviral 1 like [Source:HGNC Symbol;Acc:HGNC:22423]	-0.0367501	1	0.857896	0.591662	-0.181223	-4.97236
ENSG00000162702	ZNF281	zinc finger protein 281 [Source:HGNC Symbol;Acc:HGNC:13075]	-0.0113968	1	0.857966	4.23244	-0.181134	-5.19482
ENSG00000165113	GKAP1	G kinase anchoring protein 1 [Source:HGNC Symbol;Acc:HGNC:17496]	0.0424685	1	0.857977	0.620718	0.181119	-5.24964
ENSG00000100106	TRIOBP	TRIO and F-actin binding protein [Source:HGNC Symbol;Acc:HGNC:17009]	0.0100888	1	0.857991	6.23829	0.181101	-5.23355
ENSG00000066557	LRRC40	leucine rich repeat containing 40 [Source:HGNC Symbol;Acc:HGNC:26004]	-0.0206763	1	0.85811	3.30089	-0.180947	-4.92612
ENSG00000247077	PGAM5	PGAM family member 5, mitochondrial serine/threonine protein phosphatase [Source:HGNC Symbol;Acc:HGNC:28763]	-0.0102937	1	0.85816	5.73558	-0.180883	-5.05383
ENSG00000184508	HDDC3	HD domain containing 3 [Source:HGNC Symbol;Acc:HGNC:30522]	-0.0123894	1	0.858215	4.43409	-0.180812	-5.06209
ENSG00000168496	FEN1	flap structure-specific endonuclease 1 [Source:HGNC Symbol;Acc:HGNC:3650]	0.00959379	1	0.858219	6.62363	0.180806	-5.03857
ENSG00000124383	MPHOSPH10	M-phase phosphoprotein 10 [Source:HGNC Symbol;Acc:HGNC:7213]	0.0100812	1	0.858271	4.94282	0.18074	-4.87219
ENSG00000155229	MMS19	MMS19 homolog, cytosolic iron-sulfur assembly component [Source:HGNC Symbol;Acc:HGNC:13824]	-0.00696915	1	0.858276	6.03605	-0.180733	-4.68647
ENSG00000270672	MTRNR2L6	MT-RNR2 like 6 [Source:HGNC Symbol;Acc:HGNC:37163]	0.078867	1	0.858301	7.23179	0.180701	-5.24499
ENSG00000105397	TYK2	tyrosine kinase 2 [Source:HGNC Symbol;Acc:HGNC:12440]	-0.00887626	1	0.858584	7.65769	-0.180336	-5.19841
ENSG00000204272	NBDY	negative regulator of P-body association [Source:HGNC Symbol;Acc:HGNC:50713]	0.016235	1	0.85869	4.66545	0.180199	-4.69009
ENSG00000204130	RUFY2	RUN and FYVE domain containing 2 [Source:HGNC Symbol;Acc:HGNC:19761]	0.0218157	1	0.858692	1.92382	0.180196	-5.17489
ENSG00000238105	GOLGA2P5	GOLGA2 pseudogene 5 [Source:HGNC Symbol;Acc:HGNC:25315]	0.0242834	1	0.858783	2.34892	0.180079	-4.65891
ENSG00000187837	H1-2	H1.2 linker histone, cluster member [Source:HGNC Symbol;Acc:HGNC:4716]	0.0350657	1	0.85879	3.58542	0.18007	-5.02774
ENSG00000162664	ZNF326	zinc finger protein 326 [Source:HGNC Symbol;Acc:HGNC:14104]	0.00854042	1	0.858819	4.38422	0.180032	-5.1337
ENSG00000162032	SPSB3	splA/ryanodine receptor domain and SOCS box containing 3 [Source:HGNC Symbol;Acc:HGNC:30629]	-0.0122175	1	0.858827	5.43764	-0.180022	-5.07267
ENSG00000162783	IER5	immediate early response 5 [Source:HGNC Symbol;Acc:HGNC:5393]	-0.0254701	1	0.858834	6.24097	-0.180014	-4.85035
ENSG00000038274	MAT2B	methionine adenosyltransferase 2B [Source:HGNC Symbol;Acc:HGNC:6905]	-0.0116375	1	0.85885	5.47281	-0.179993	-5.11401
ENSG00000107331	ABCA2	ATP binding cassette subfamily A member 2 [Source:HGNC Symbol;Acc:HGNC:32]	-0.0287906	1	0.858877	6.17551	-0.179958	-5.22712
ENSG00000173456	RNF26	ring finger protein 26 [Source:HGNC Symbol;Acc:HGNC:14646]	0.00778388	1	0.859004	5.9437	0.179794	-5.20878
ENSG00000071655	MBD3	methyl-CpG binding domain protein 3 [Source:HGNC Symbol;Acc:HGNC:6918]	0.00935172	1	0.859056	7.73547	0.179727	-5.15614
ENSG00000240024	LINC00888	long intergenic non-protein coding RNA 888 [Source:HGNC Symbol;Acc:HGNC:48575]	-0.0219741	1	0.859101	2.79714	-0.179669	-5.11226
ENSG00000273604	EPOP	elongin BC and polycomb repressive complex 2 associated protein [Source:HGNC Symbol;Acc:HGNC:34493]	-0.0574067	1	0.859129	2.87943	-0.179634	-4.98505
ENSG00000206485	PPP1R18	protein phosphatase 1 regulatory subunit 18 [Source:HGNC Symbol;Acc:HGNC:29413]	-0.162855	1	0.859157	-0.914111	-0.179596	-4.92673
ENSG00000172331	BPGM	bisphosphoglycerate mutase [Source:HGNC Symbol;Acc:HGNC:1093]	0.0139334	1	0.859188	3.1815	0.179556	-5.11594
ENSG00000101052	IFT52	intraflagellar transport 52 [Source:HGNC Symbol;Acc:HGNC:15901]	-0.0199461	1	0.85919	4.28271	-0.179554	-5.06904
ENSG00000130309	COLGALT1	collagen beta(1-O)galactosyltransferase 1 [Source:HGNC Symbol;Acc:HGNC:26182]	0.0120032	1	0.859266	8.00878	0.179456	-5.03346
ENSG00000174669	SLC29A2	solute carrier family 29 member 2 [Source:HGNC Symbol;Acc:HGNC:11004]	-0.0282348	1	0.859329	3.07728	-0.179376	-5.1446
ENSG00000122218	COPA	COPI coat complex subunit alpha [Source:HGNC Symbol;Acc:HGNC:2230]	0.0074368	1	0.859337	7.4782	0.179365	-4.89281
ENSG00000067182	TNFRSF1A	TNF receptor superfamily member 1A [Source:HGNC Symbol;Acc:HGNC:11916]	0.00957622	1	0.859371	7.92354	0.179321	-5.10664
ENSG00000142188	TMEM50B	transmembrane protein 50B [Source:HGNC Symbol;Acc:HGNC:1280]	-0.0297484	1	0.859421	4.52562	-0.179257	-4.9793
ENSG00000275911	NDE1	nudE neurodevelopment protein 1 [Source:HGNC Symbol;Acc:HGNC:17619]	-0.0944719	1	0.859448	2.69118	-0.179222	-5.17948
ENSG00000278167	CCL18	C-C motif chemokine ligand 18 [Source:HGNC Symbol;Acc:HGNC:10616]	-0.101156	1	0.859506	1.09449	-0.179147	-5.15545
ENSG00000100336	APOL4	apolipoprotein L4 [Source:HGNC Symbol;Acc:HGNC:14867]	0.0447341	1	0.85952	5.99643	0.179129	-5.04527
ENSG00000061918	GUCY1B1	guanylate cyclase 1 soluble subunit beta 1 [Source:HGNC Symbol;Acc:HGNC:4687]	0.0512037	1	0.859563	0.113735	0.179073	-4.94628
ENSG00000134982	APC	APC regulator of WNT signaling pathway [Source:HGNC Symbol;Acc:HGNC:583]	-0.0241478	1	0.859627	3.23625	-0.178991	-5.19376
ENSG00000151465	CDC123	cell division cycle 123 [Source:HGNC Symbol;Acc:HGNC:16827]	-0.00764766	1	0.859647	6.33531	-0.178965	-4.90785
ENSG00000163393	SLC22A15	solute carrier family 22 member 15 [Source:HGNC Symbol;Acc:HGNC:20301]	0.0204241	1	0.859676	3.66031	0.178927	-5.13884
ENSG00000157227	MMP14	matrix metallopeptidase 14 [Source:HGNC Symbol;Acc:HGNC:7160]	0.0284659	1	0.859749	7.68507	0.178834	-5.15967
ENSG00000004468	CD38	CD38 molecule [Source:HGNC Symbol;Acc:HGNC:1667]	-0.0428205	1	0.859985	1.53478	-0.178529	-4.97661
ENSG00000155254	MARVELD1	MARVEL domain containing 1 [Source:HGNC Symbol;Acc:HGNC:28674]	-0.0279689	1	0.860017	5.15915	-0.178488	-5.06239
ENSG00000188766	SPRED3	sprouty related EVH1 domain containing 3 [Source:HGNC Symbol;Acc:HGNC:31041]	-0.0529998	1	0.860047	-0.596914	-0.178449	-5.12077
ENSG00000071051	NCK2	NCK adaptor protein 2 [Source:HGNC Symbol;Acc:HGNC:7665]	-0.0116778	1	0.860178	4.65965	-0.178281	-5.16873
ENSG00000170684	ZNF296	zinc finger protein 296 [Source:HGNC Symbol;Acc:HGNC:15981]	0.0234586	1	0.860193	4.11866	0.178261	-4.9504
ENSG00000104522	GFUS	GDP-L-fucose synthase [Source:HGNC Symbol;Acc:HGNC:12390]	-0.0178439	1	0.86022	5.65722	-0.178227	-5.06884
ENSG00000122545	SEPTIN7	septin 7 [Source:HGNC Symbol;Acc:HGNC:1717]	0.00818079	1	0.860354	6.94692	0.178054	-5.13843
ENSG00000108846	ABCC3	ATP binding cassette subfamily C member 3 [Source:HGNC Symbol;Acc:HGNC:54]	0.0412641	1	0.860391	3.9616	0.178006	-4.67698
ENSG00000089157	RPLP0	ribosomal protein lateral stalk subunit P0 [Source:HGNC Symbol;Acc:HGNC:10371]	0.0121876	1	0.860434	11.1346	0.17795	-4.72872
ENSG00000144649	GASK1A	golgi associated kinase 1A [Source:HGNC Symbol;Acc:HGNC:24485]	0.0465045	1	0.860452	-0.201568	0.177927	-4.72872
ENSG00000070961	ATP2B1	ATPase plasma membrane Ca2+ transporting 1 [Source:HGNC Symbol;Acc:HGNC:814]	0.0155819	1	0.860534	5.64231	0.177821	-4.99864
ENSG00000176102	CSTF3	cleavage stimulation factor subunit 3 [Source:HGNC Symbol;Acc:HGNC:2485]	-0.0112889	1	0.860623	4.64159	-0.177706	-5.08049
ENSG00000196911	KPNA5	karyopherin subunit alpha 5 [Source:HGNC Symbol;Acc:HGNC:6398]	0.0220215	1	0.860739	2.87249	0.177558	-5.18512
ENSG00000106211	HSPB1	heat shock protein family B (small) member 1 [Source:HGNC Symbol;Acc:HGNC:5246]	0.0333129	1	0.860779	6.91066	0.177506	-5.18512
ENSG00000160161	CILP2	cartilage intermediate layer protein 2 [Source:HGNC Symbol;Acc:HGNC:24213]	-0.0454636	1	0.860936	4.91113	-0.177303	-4.63886
ENSG00000178607	ERN1	endoplasmic reticulum to nucleus signaling 1 [Source:HGNC Symbol;Acc:HGNC:3449]	0.014143	1	0.860945	4.12241	0.177292	-4.77431
ENSG00000089250	NOS1	nitric oxide synthase 1 [Source:HGNC Symbol;Acc:HGNC:7872]	0.0434026	1	0.860958	-0.480917	0.177275	-5.22086
ENSG00000106733	NMRK1	nicotinamide riboside kinase 1 [Source:HGNC Symbol;Acc:HGNC:26057]	0.0237077	1	0.861024	3.8979	0.17719	-5.1557
ENSG00000236011	GPANK1	G-patch domain and ankyrin repeats 1 [Source:HGNC Symbol;Acc:HGNC:13920]	-0.244215	1	0.861111	-3.51489	-0.177077	-5.22086
ENSG00000108688	CCL7	C-C motif chemokine ligand 7 [Source:HGNC Symbol;Acc:HGNC:10634]	0.13097	1	0.861124	2.39661	0.177061	-4.77628
ENSG00000184903	IMMP2L	inner mitochondrial membrane peptidase subunit 2 [Source:HGNC Symbol;Acc:HGNC:14598]	0.0188313	1	0.861182	1.75238	0.176986	-5.22423
ENSG00000143164	DCAF6	DDB1 and CUL4 associated factor 6 [Source:HGNC Symbol;Acc:HGNC:30002]	0.0118685	1	0.861189	5.3572	0.176978	-4.84689
ENSG00000131203	IDO1	indoleamine 2,3-dioxygenase 1 [Source:HGNC Symbol;Acc:HGNC:6059]	0.074404	1	0.861377	-0.345372	0.176734	-4.83706
ENSG00000050820	BCAR1	BCAR1 scaffold protein, Cas family member [Source:HGNC Symbol;Acc:HGNC:971]	-0.0521594	1	0.861555	2.8083	-0.176506	-4.75709
ENSG00000214688	C10orf105	chromosome 10 open reading frame 105 [Source:HGNC Symbol;Acc:HGNC:20304]	-0.039902	1	0.861617	-0.311894	-0.176426	-4.90514
ENSG00000204103	MAFB	MAF bZIP transcription factor B [Source:HGNC Symbol;Acc:HGNC:6408]	0.0476628	1	0.861737	6.09588	0.176271	-5.07144
ENSG00000069275	NUCKS1	nuclear casein kinase and cyclin dependent kinase substrate 1 [Source:HGNC Symbol;Acc:HGNC:29923]	-0.0106852	1	0.86186	7.83819	-0.176112	-5.15442
ENSG00000144597	EAF1	ELL associated factor 1 [Source:HGNC Symbol;Acc:HGNC:20907]	0.0181015	1	0.86189	4.61962	0.176073	-5.1755
ENSG00000163235	TGFA	transforming growth factor alpha [Source:HGNC Symbol;Acc:HGNC:11765]	0.0220794	1	0.861974	3.07525	0.175965	-5.23899
ENSG00000276838	SERPINF2	serpin family F member 2 [Source:HGNC Symbol;Acc:HGNC:9075]	-0.252611	1	0.86202	-2.49287	-0.175907	-5.24891
ENSG00000122378	PRXL2A	peroxiredoxin like 2A [Source:HGNC Symbol;Acc:HGNC:28651]	-0.0522076	1	0.86211	3.63741	-0.17579	-5.27275
ENSG00000215908	CROCCP2	CROCC pseudogene 2 [Source:HGNC Symbol;Acc:HGNC:28170]	0.0174609	1	0.862118	4.83562	0.175779	-5.14148
ENSG00000244005	NFS1	NFS1 cysteine desulfurase [Source:HGNC Symbol;Acc:HGNC:15910]	0.0134012	1	0.862119	4.62635	0.175779	-5.23744
ENSG00000135503	ACVR1B	activin A receptor type 1B [Source:HGNC Symbol;Acc:HGNC:172]	0.0221037	1	0.862195	4.56783	0.175681	-5.18398
ENSG00000155099	PIP4P2	phosphatidylinositol-4,5-bisphosphate 4-phosphatase 2 [Source:HGNC Symbol;Acc:HGNC:25452]	0.0132509	1	0.862231	4.02676	0.175634	-4.71099
ENSG00000142002	DPP9	dipeptidyl peptidase 9 [Source:HGNC Symbol;Acc:HGNC:18648]	-0.00867157	1	0.862298	7.09083	-0.175548	-5.2285
ENSG00000231925	TAPBP	TAP binding protein [Source:HGNC Symbol;Acc:HGNC:11566]	0.255039	1	0.862339	3.79842	0.175495	-5.07378
ENSG00000166200	COPS2	COP9 signalosome subunit 2 [Source:HGNC Symbol;Acc:HGNC:30747]	-0.0125869	1	0.86234	5.11625	-0.175494	-5.26867
ENSG00000214940	NPIPA8	nuclear pore complex interacting protein family member A8 [Source:HGNC Symbol;Acc:HGNC:41983]	-0.150919	1	0.862369	-0.793038	-0.175456	-4.82898
ENSG00000103642	LACTB	lactamase beta [Source:HGNC Symbol;Acc:HGNC:16468]	0.0158121	1	0.86237	5.78126	0.175455	-4.86508
ENSG00000175899	A2M	alpha-2-macroglobulin [Source:HGNC Symbol;Acc:HGNC:7]	-0.0438938	1	0.862414	6.75345	-0.175398	-5.12922
ENSG00000278129	ZNF8	zinc finger protein 8 [Source:HGNC Symbol;Acc:HGNC:13154]	-0.0210932	1	0.862631	3.09151	-0.175118	-5.22754
ENSG00000175110	MRPS22	mitochondrial ribosomal protein S22 [Source:HGNC Symbol;Acc:HGNC:14508]	-0.00829481	1	0.862646	4.76212	-0.1751	-4.95954
ENSG00000158406	H4C8	H4 clustered histone 8 [Source:HGNC Symbol;Acc:HGNC:4788]	0.0398578	1	0.862684	-0.252543	0.175051	-5.12466
ENSG00000159202	UBE2Z	ubiquitin conjugating enzyme E2 Z [Source:HGNC Symbol;Acc:HGNC:25847]	-0.0083685	1	0.862726	6.26452	-0.174997	-5.15199
ENSG00000003147	ICA1	islet cell autoantigen 1 [Source:HGNC Symbol;Acc:HGNC:5343]	0.0191179	1	0.86276	3.85468	0.174952	-5.21876
ENSG00000164244	PRRC1	proline rich coiled-coil 1 [Source:HGNC Symbol;Acc:HGNC:28164]	-0.0203441	1	0.863012	5.25237	-0.174628	-4.75372
ENSG00000035681	NSMAF	neutral sphingomyelinase activation associated factor [Source:HGNC Symbol;Acc:HGNC:8017]	-0.0155088	1	0.863022	5.97022	-0.174615	-5.07618
ENSG00000066926	FECH	ferrochelatase [Source:HGNC Symbol;Acc:HGNC:3647]	0.0170952	1	0.863113	5.1573	0.174498	-5.2735
ENSG00000114859	CLCN2	chloride voltage-gated channel 2 [Source:HGNC Symbol;Acc:HGNC:2020]	-0.0200459	1	0.863123	2.0572	-0.174485	-5.18917
ENSG00000164877	MICALL2	MICAL like 2 [Source:HGNC Symbol;Acc:HGNC:29672]	-0.0204699	1	0.863131	6.02444	-0.174475	-5.2066
ENSG00000235986	GNL1	G protein nucleolar 1 (putative) [Source:HGNC Symbol;Acc:HGNC:4413]	-0.138981	1	0.863222	-1.98475	-0.174357	-5.09893
ENSG00000069493	CLEC2D	C-type lectin domain family 2 member D [Source:HGNC Symbol;Acc:HGNC:14351]	-0.0163708	1	0.863232	3.69794	-0.174344	-5.09893
ENSG00000281123	FCGBP	Fc fragment of IgG binding protein [Source:HGNC Symbol;Acc:HGNC:13572]	-0.0712583	1	0.863236	3.17508	-0.174339	-5.10736
ENSG00000136634	IL10	interleukin 10 [Source:HGNC Symbol;Acc:HGNC:5962]	0.0299616	1	0.863319	2.31134	0.174233	-4.75069
ENSG00000276600	RAB7B	RAB7B, member RAS oncogene family [Source:HGNC Symbol;Acc:HGNC:30513]	0.0237617	1	0.863338	6.00025	0.174207	-5.04589
ENSG00000236765	DXO	decapping exoribonuclease [Source:HGNC Symbol;Acc:HGNC:2992]	0.305635	1	0.863396	-1.82056	0.174133	-5.15732
ENSG00000228435	C6orf47	chromosome 6 open reading frame 47 [Source:HGNC Symbol;Acc:HGNC:19076]	-0.286664	1	0.86345	-2.97361	-0.174063	-4.94256
ENSG00000116741	RGS2	regulator of G protein signaling 2 [Source:HGNC Symbol;Acc:HGNC:9998]	0.0422922	1	0.863547	3.27862	0.173938	-4.87329
ENSG00000100034	PPM1F	protein phosphatase, Mg2+/Mn2+ dependent 1F [Source:HGNC Symbol;Acc:HGNC:19388]	0.0112883	1	0.863727	6.73439	0.173707	-4.81987
ENSG00000119862	LGALSL	galectin like [Source:HGNC Symbol;Acc:HGNC:25012]	-0.0542694	1	0.863786	0.888929	-0.17363	-4.73088
ENSG00000128739	SNRPN	small nuclear ribonucleoprotein polypeptide N [Source:HGNC Symbol;Acc:HGNC:11164]	0.0156722	1	0.863912	5.969	0.173468	-5.18281
ENSG00000059728	MXD1	MAX dimerization protein 1 [Source:HGNC Symbol;Acc:HGNC:6761]	-0.0196881	1	0.863974	5.20332	-0.173388	-5.02698
ENSG00000177374	HIC1	HIC ZBTB transcriptional repressor 1 [Source:HGNC Symbol;Acc:HGNC:4909]	0.051047	1	0.864082	0.215274	0.173249	-5.14171
ENSG00000204161	TMEM273	transmembrane protein 273 [Source:HGNC Symbol;Acc:HGNC:27274]	-0.0302873	1	0.864111	5.54915	-0.173213	-5.09616
ENSG00000235125	NFKBIL1	NFKB inhibitor like 1 [Source:HGNC Symbol;Acc:HGNC:7800]	0.315473	1	0.864206	-0.926835	0.173089	-4.78868
ENSG00000028528	SNX1	sorting nexin 1 [Source:HGNC Symbol;Acc:HGNC:11172]	-0.00885309	1	0.864218	6.87435	-0.173074	-4.85595
ENSG00000123562	MORF4L2	mortality factor 4 like 2 [Source:HGNC Symbol;Acc:HGNC:16849]	0.00955825	1	0.864224	6.72739	0.173067	-5.03627
ENSG00000153283	CD96	CD96 molecule [Source:HGNC Symbol;Acc:HGNC:16892]	-0.0400233	1	0.864293	3.67667	-0.172978	-4.69084
ENSG00000136045	PWP1	PWP1 homolog, endonuclein [Source:HGNC Symbol;Acc:HGNC:17015]	0.00796041	1	0.864313	5.59536	0.172952	-4.69084
ENSG00000174586	ZNF497	zinc finger protein 497 [Source:HGNC Symbol;Acc:HGNC:23714]	0.0256798	1	0.864319	2.63805	0.172944	-5.21721
ENSG00000103429	BFAR	bifunctional apoptosis regulator [Source:HGNC Symbol;Acc:HGNC:17613]	0.010574	1	0.864437	4.73667	0.172792	-5.09014
ENSG00000233348	BAG6	BAG cochaperone 6 [Source:HGNC Symbol;Acc:HGNC:13919]	-0.0612534	1	0.864773	3.69304	-0.17236	-5.13404
ENSG00000196505	GDAP2	ganglioside induced differentiation associated protein 2 [Source:HGNC Symbol;Acc:HGNC:18010]	0.0126766	1	0.864827	3.69192	0.172289	-4.9717
ENSG00000005206	SPPL2B	signal peptide peptidase like 2B [Source:HGNC Symbol;Acc:HGNC:30627]	0.0134002	1	0.864881	6.4867	0.17222	-5.19565
ENSG00000162496	DHRS3	dehydrogenase/reductase 3 [Source:HGNC Symbol;Acc:HGNC:17693]	0.0894483	1	0.864992	0.822308	0.172078	-5.22871
ENSG00000276709		novel protein similar to PDXDC1	0.101961	1	0.865016	2.58605	0.172046	-5.09834
ENSG00000122565	CBX3	chromobox 3 [Source:HGNC Symbol;Acc:HGNC:1553]	0.00820457	1	0.865073	7.15564	0.171973	-5.19542
ENSG00000171421	MRPL36	mitochondrial ribosomal protein L36 [Source:HGNC Symbol;Acc:HGNC:14490]	-0.0136946	1	0.865145	4.36793	-0.17188	-5.11277
ENSG00000148411	NACC2	NACC family member 2 [Source:HGNC Symbol;Acc:HGNC:23846]	-0.0214181	1	0.865147	4.85551	-0.171878	-5.20297
ENSG00000127533	F2RL3	F2R like thrombin or trypsin receptor 3 [Source:HGNC Symbol;Acc:HGNC:3540]	-0.0334932	1	0.86516	2.54501	-0.171861	-4.78965
ENSG00000156575	PRG3	proteoglycan 3, pro eosinophil major basic protein 2 [Source:HGNC Symbol;Acc:HGNC:9363]	-0.0527263	1	0.865182	9.66657	-0.171832	-5.15521
ENSG00000092421	SEMA6A	semaphorin 6A [Source:HGNC Symbol;Acc:HGNC:10738]	-0.0286337	1	0.865338	1.46459	-0.171632	-5.01978
ENSG00000106635	BCL7B	BAF chromatin remodeling complex subunit BCL7B [Source:HGNC Symbol;Acc:HGNC:1005]	0.00980651	1	0.865493	5.74322	0.171433	-5.09404
ENSG00000136159	NUDT15	nudix hydrolase 15 [Source:HGNC Symbol;Acc:HGNC:23063]	0.0106354	1	0.865594	3.94008	0.171302	-4.72281
ENSG00000172785	CBWD1	COBW domain containing 1 [Source:HGNC Symbol;Acc:HGNC:17134]	0.0169527	1	0.86564	5.00161	0.171243	-5.17545
ENSG00000150627	WDR17	WD repeat domain 17 [Source:HGNC Symbol;Acc:HGNC:16661]	-0.0588271	1	0.865676	-0.4523	-0.171197	-4.72846
ENSG00000110002	VWA5A	von Willebrand factor A domain containing 5A [Source:HGNC Symbol;Acc:HGNC:6658]	-0.0288261	1	0.865764	5.82998	-0.171083	-4.98546
ENSG00000065135	GNAI3	G protein subunit alpha i3 [Source:HGNC Symbol;Acc:HGNC:4387]	0.0110463	1	0.866006	6.21743	0.170772	-5.08052
ENSG00000166123	GPT2	glutamic--pyruvic transaminase 2 [Source:HGNC Symbol;Acc:HGNC:18062]	0.0165452	1	0.866021	4.63944	0.170752	-5.02326
ENSG00000132692	BCAN	brevican [Source:HGNC Symbol;Acc:HGNC:23059]	-0.0546255	1	0.866034	0.686574	-0.170736	-5.11597
ENSG00000179943	FIZ1	FLT3 interacting zinc finger 1 [Source:HGNC Symbol;Acc:HGNC:25917]	-0.00947768	1	0.866105	4.58539	-0.170644	-5.19336
ENSG00000113163	CERT1	ceramide transporter 1 [Source:HGNC Symbol;Acc:HGNC:2205]	-0.0197722	1	0.866154	4.96237	-0.170581	-5.14693
ENSG00000230453	ANKRD18B	ankyrin repeat domain 18B [Source:HGNC Symbol;Acc:HGNC:23644]	-0.0580639	1	0.866236	0.220769	-0.170475	-4.66779
ENSG00000121671	CRY2	cryptochrome circadian regulator 2 [Source:HGNC Symbol;Acc:HGNC:2385]	-0.00960857	1	0.866295	3.99308	-0.1704	-4.71736
ENSG00000139574	NPFF	neuropeptide FF-amide peptide precursor [Source:HGNC Symbol;Acc:HGNC:7901]	0.0333681	1	0.866322	1.33137	0.170364	-5.20839
ENSG00000047315	POLR2B	RNA polymerase II subunit B [Source:HGNC Symbol;Acc:HGNC:9188]	-0.0112214	1	0.866369	6.76005	-0.170304	-5.06378
ENSG00000239839	DEFA3	defensin alpha 3 [Source:HGNC Symbol;Acc:HGNC:2762]	0.108955	1	0.866416	4.13343	0.170244	-4.9438
ENSG00000143924	EML4	EMAP like 4 [Source:HGNC Symbol;Acc:HGNC:1316]	0.0202265	1	0.866474	4.68528	0.170169	-5.06974
ENSG00000154380	ENAH	ENAH actin regulator [Source:HGNC Symbol;Acc:HGNC:18271]	0.0415754	1	0.866514	-0.703844	0.170118	-5.04599
ENSG00000230763	HLA-DPB1	major histocompatibility complex, class II, DP beta 1 [Source:HGNC Symbol;Acc:HGNC:4940]	-0.377207	1	0.866522	1.12564	-0.170108	-5.18333
ENSG00000236693	HLA-DPB1	major histocompatibility complex, class II, DP beta 1 [Source:HGNC Symbol;Acc:HGNC:4940]	-0.377207	1	0.866522	1.12564	-0.170108	-4.77345
ENSG00000110851	PRDM4	PR/SET domain 4 [Source:HGNC Symbol;Acc:HGNC:9348]	-0.0116046	1	0.86661	4.42678	-0.169994	-5.23571
ENSG00000151470	C4orf33	chromosome 4 open reading frame 33 [Source:HGNC Symbol;Acc:HGNC:27025]	0.0164851	1	0.866619	3.05131	0.169983	-5.06048
ENSG00000175445	LPL	lipoprotein lipase [Source:HGNC Symbol;Acc:HGNC:6677]	-0.0645036	1	0.866639	3.19227	-0.169957	-5.14885
ENSG00000164976	MYORG	myogenesis regulating glycosidase (putative) [Source:HGNC Symbol;Acc:HGNC:19918]	0.0443232	1	0.866644	1.96456	0.16995	-5.23397
ENSG00000144028	SNRNP200	small nuclear ribonucleoprotein U5 subunit 200 [Source:HGNC Symbol;Acc:HGNC:30859]	-0.00906442	1	0.86679	7.79851	-0.169762	-5.00805
ENSG00000197429	IPP	intracisternal A particle-promoted polypeptide [Source:HGNC Symbol;Acc:HGNC:6108]	0.0315327	1	0.866908	0.598686	0.16961	-4.75153
ENSG00000066654	THUMPD1	THUMP domain containing 1 [Source:HGNC Symbol;Acc:HGNC:23807]	-0.0115453	1	0.866922	4.76439	-0.169593	-5.04983
ENSG00000186193	SAPCD2	suppressor APC domain containing 2 [Source:HGNC Symbol;Acc:HGNC:28055]	0.0319547	1	0.866981	6.22874	0.169517	-5.04983
ENSG00000185527	PDE6G	phosphodiesterase 6G [Source:HGNC Symbol;Acc:HGNC:8789]	0.025417	1	0.867082	1.30353	0.169387	-5.04983
ENSG00000185619	PCGF3	polycomb group ring finger 3 [Source:HGNC Symbol;Acc:HGNC:10066]	-0.0172406	1	0.867116	5.24789	-0.169343	-5.04983
ENSG00000285816		novel protein, POLA2-CDC42EP2 readthrough	0.20295	1	0.867193	-0.123771	0.169243	-5.04983
ENSG00000256537	SMIM10L1	small integral membrane protein 10 like 1 [Source:HGNC Symbol;Acc:HGNC:49847]	0.00767431	1	0.867285	4.50746	0.169125	-5.08078
ENSG00000100427	MLC1	modulator of VRAC current 1 [Source:HGNC Symbol;Acc:HGNC:17082]	-0.0259166	1	0.867293	7.73136	-0.169115	-5.18338
ENSG00000137265	IRF4	interferon regulatory factor 4 [Source:HGNC Symbol;Acc:HGNC:6119]	0.0517505	1	0.8673	4.23538	0.169106	-5.11121
ENSG00000133055	MYBPH	myosin binding protein H [Source:HGNC Symbol;Acc:HGNC:7552]	-0.0870631	1	0.867304	0.542445	-0.169101	-5.07177
ENSG00000183813	CCR4	C-C motif chemokine receptor 4 [Source:HGNC Symbol;Acc:HGNC:1605]	-0.0470234	1	0.86731	-0.108907	-0.169093	-5.07177
ENSG00000139174	PRICKLE1	prickle planar cell polarity protein 1 [Source:HGNC Symbol;Acc:HGNC:17019]	0.0393161	1	0.867352	0.18418	0.169038	-5.19124
ENSG00000257473	HLA-DQA2	major histocompatibility complex, class II, DQ alpha 2 [Source:HGNC Symbol;Acc:HGNC:4943]	0.205739	1	0.867479	2.12293	0.168875	-5.05157
ENSG00000135537	AFG1L	AFG1 like ATPase [Source:HGNC Symbol;Acc:HGNC:16411]	0.0203915	1	0.86752	1.9205	0.168822	-4.76826
ENSG00000005961	ITGA2B	integrin subunit alpha 2b [Source:HGNC Symbol;Acc:HGNC:6138]	-0.0250701	1	0.867538	7.01262	-0.168799	-5.15647
ENSG00000103671	TRIP4	thyroid hormone receptor interactor 4 [Source:HGNC Symbol;Acc:HGNC:12310]	-0.00940609	1	0.867604	4.30823	-0.168715	-4.8131
ENSG00000206315	PBX2	PBX homeobox 2 [Source:HGNC Symbol;Acc:HGNC:8633]	0.172564	1	0.867617	0.787503	0.168697	-5.10641
ENSG00000163399	ATP1A1	ATPase Na+/K+ transporting subunit alpha 1 [Source:HGNC Symbol;Acc:HGNC:799]	0.00935551	1	0.867789	8.23148	0.168477	-4.76241
ENSG00000186854	TRABD2A	TraB domain containing 2A [Source:HGNC Symbol;Acc:HGNC:27013]	-0.0394708	1	0.867969	0.36794	-0.168244	-4.63657
ENSG00000146063	TRIM41	tripartite motif containing 41 [Source:HGNC Symbol;Acc:HGNC:19013]	0.0103665	1	0.868105	6.12592	0.168069	-5.27379
ENSG00000278624	AZU1	azurocidin 1 [Source:HGNC Symbol;Acc:HGNC:913]	0.034508	1	0.868124	9.93641	0.168046	-4.72232
ENSG00000288558	DUS4L-BCAP29	DUS4L-BCAP29 readthrough [Source:HGNC Symbol;Acc:HGNC:54422]	0.0149184	1	0.868186	3.47656	0.167965	-5.23105
ENSG00000130827	PLXNA3	plexin A3 [Source:HGNC Symbol;Acc:HGNC:9101]	0.021791	1	0.868213	5.20948	0.167931	-5.05041
ENSG00000161647	MPP3	membrane palmitoylated protein 3 [Source:HGNC Symbol;Acc:HGNC:7221]	-0.023477	1	0.868231	3.01455	-0.167908	-5.05041
ENSG00000285339	VPS28	VPS28 subunit of ESCRT-I [Source:HGNC Symbol;Acc:HGNC:18178]	0.0129893	1	0.868245	6.76647	0.16789	-5.03229
ENSG00000274602	PI4KAP1	phosphatidylinositol 4-kinase alpha pseudogene 1 [Source:HGNC Symbol;Acc:HGNC:33576]	0.0445128	1	0.868453	4.38631	0.167622	-5.22737
ENSG00000120963	ZNF706	zinc finger protein 706 [Source:HGNC Symbol;Acc:HGNC:24992]	-0.00941445	1	0.868693	5.76324	-0.167313	-5.20522
ENSG00000113811	SELENOK	selenoprotein K [Source:HGNC Symbol;Acc:HGNC:30394]	-0.0111788	1	0.868725	5.23012	-0.167272	-5.10984
ENSG00000132819	RBM38	RNA binding motif protein 38 [Source:HGNC Symbol;Acc:HGNC:15818]	0.0122146	1	0.868766	5.63344	0.167219	-5.23357
ENSG00000103510	KAT8	lysine acetyltransferase 8 [Source:HGNC Symbol;Acc:HGNC:17933]	-0.00937713	1	0.868848	5.57118	-0.167113	-5.0545
ENSG00000057663	ATG5	autophagy related 5 [Source:HGNC Symbol;Acc:HGNC:589]	-0.0109678	1	0.86885	4.6128	-0.167111	-5.02882
ENSG00000213533	STIMATE	STIM activating enhancer [Source:HGNC Symbol;Acc:HGNC:30526]	-0.0181004	1	0.868865	4.6999	-0.167092	-5.21516
ENSG00000132561	MATN2	matrilin 2 [Source:HGNC Symbol;Acc:HGNC:6908]	-0.0558377	1	0.868884	0.648437	-0.167068	-4.89451
ENSG00000152954	NRSN1	neurensin 1 [Source:HGNC Symbol;Acc:HGNC:17881]	-0.116012	1	0.86899	0.821717	-0.166931	-5.12503
ENSG00000196646	ZNF136	zinc finger protein 136 [Source:HGNC Symbol;Acc:HGNC:12920]	0.0245306	1	0.869065	1.69966	0.166834	-4.98393
ENSG00000149016	TUT1	terminal uridylyl transferase 1, U6 snRNA-specific [Source:HGNC Symbol;Acc:HGNC:26184]	0.0101969	1	0.86908	4.79388	0.166816	-5.11562
ENSG00000141524	TMC6	transmembrane channel like 6 [Source:HGNC Symbol;Acc:HGNC:18021]	0.013205	1	0.869164	7.84915	0.166707	-4.88654
ENSG00000073737	DHRS9	dehydrogenase/reductase 9 [Source:HGNC Symbol;Acc:HGNC:16888]	0.0321219	1	0.869177	3.42884	0.16669	-5.04931
ENSG00000169231	THBS3	thrombospondin 3 [Source:HGNC Symbol;Acc:HGNC:11787]	-0.0180572	1	0.869226	4.01266	-0.166628	-5.09894
ENSG00000151929	BAG3	BAG cochaperone 3 [Source:HGNC Symbol;Acc:HGNC:939]	0.015552	1	0.869321	4.28807	0.166505	-4.69142
ENSG00000123609	NMI	N-myc and STAT interactor [Source:HGNC Symbol;Acc:HGNC:7854]	-0.0101336	1	0.869323	4.87176	-0.166502	-5.21204
ENSG00000145362	ANK2	ankyrin 2 [Source:HGNC Symbol;Acc:HGNC:493]	-0.0403619	1	0.869356	0.385455	-0.16646	-5.01106
ENSG00000162654	GBP4	guanylate binding protein 4 [Source:HGNC Symbol;Acc:HGNC:20480]	-0.0333538	1	0.86937	0.870419	-0.166443	-4.78281
ENSG00000125450	NUP85	nucleoporin 85 [Source:HGNC Symbol;Acc:HGNC:8734]	-0.00676096	1	0.869454	5.82323	-0.166334	-5.09717
ENSG00000174529	TMEM81	transmembrane protein 81 [Source:HGNC Symbol;Acc:HGNC:32349]	-0.0228453	1	0.869521	1.06591	-0.166248	-4.64057
ENSG00000096155	BAG6	BAG cochaperone 6 [Source:HGNC Symbol;Acc:HGNC:13919]	-0.205486	1	0.869539	1.28996	-0.166225	-4.96857
ENSG00000149657	LSM14B	LSM family member 14B [Source:HGNC Symbol;Acc:HGNC:15887]	-0.00636779	1	0.86954	5.61948	-0.166223	-5.25192
ENSG00000147894	C9orf72	C9orf72-SMCR8 complex subunit [Source:HGNC Symbol;Acc:HGNC:28337]	-0.0220725	1	0.869599	4.29131	-0.166148	-4.921
ENSG00000136104	RNASEH2B	ribonuclease H2 subunit B [Source:HGNC Symbol;Acc:HGNC:25671]	-0.00830235	1	0.86963	5.71474	-0.166108	-5.11133
ENSG00000067836	ROGDI	rogdi atypical leucine zipper [Source:HGNC Symbol;Acc:HGNC:29478]	-0.0195386	1	0.869656	6.33379	-0.166074	-5.15658
ENSG00000224389	C4B	complement C4B (Chido blood group) [Source:HGNC Symbol;Acc:HGNC:1324]	0.0462172	1	0.869692	0.111631	0.166027	-5.15658
ENSG00000281887	GIMAP1-GIMAP5	GIMAP1-GIMAP5 readthrough [Source:HGNC Symbol;Acc:HGNC:51257]	-0.0383056	1	0.869724	2.62766	-0.165987	-5.05769
ENSG00000159618	ADGRG5	adhesion G protein-coupled receptor G5 [Source:HGNC Symbol;Acc:HGNC:19010]	0.0247433	1	0.869864	3.5129	0.165807	-5.16159
ENSG00000228672	PROB1	proline rich basic protein 1 [Source:HGNC Symbol;Acc:HGNC:41906]	0.0387532	1	0.869907	2.02441	0.165751	-4.87023
ENSG00000197081	IGF2R	insulin like growth factor 2 receptor [Source:HGNC Symbol;Acc:HGNC:5467]	-0.0202607	1	0.869964	6.81951	-0.165678	-4.84972
ENSG00000005379	TSPOAP1	TSPO associated protein 1 [Source:HGNC Symbol;Acc:HGNC:16831]	-0.0382409	1	0.869989	6.89348	-0.165646	-4.91327
ENSG00000213918	DNASE1	deoxyribonuclease 1 [Source:HGNC Symbol;Acc:HGNC:2956]	-0.0171168	1	0.870022	3.92291	-0.165603	-5.16444
ENSG00000124593		novel protein	0.0145712	1	0.870049	3.21831	0.165569	-5.0199
ENSG00000265808	SEC22B	SEC22 homolog B, vesicle trafficking protein [Source:HGNC Symbol;Acc:HGNC:10700]	0.00967071	1	0.870079	6.113	0.16553	-5.07561
ENSG00000122035	RASL11A	RAS like family 11 member A [Source:HGNC Symbol;Acc:HGNC:23802]	-0.0323387	1	0.870097	1.4125	-0.165507	-5.14676
ENSG00000243725	TTC4	tetratricopeptide repeat domain 4 [Source:HGNC Symbol;Acc:HGNC:12394]	-0.0103856	1	0.870277	4.46159	-0.165275	-4.75957
ENSG00000107651	SEC23IP	SEC23 interacting protein [Source:HGNC Symbol;Acc:HGNC:17018]	-0.0139738	1	0.870349	4.97303	-0.165182	-4.78961
ENSG00000065427	KARS1	lysyl-tRNA synthetase 1 [Source:HGNC Symbol;Acc:HGNC:6215]	-0.00723946	1	0.870369	7.05468	-0.165156	-5.10366
ENSG00000255819	KLRC4-KLRK1	KLRC4-KLRK1 readthrough [Source:HGNC Symbol;Acc:HGNC:48357]	-0.0625051	1	0.870576	0.830472	-0.164891	-5.03247
ENSG00000204323	SMIM5	small integral membrane protein 5 [Source:HGNC Symbol;Acc:HGNC:40030]	0.0325072	1	0.870618	1.64298	0.164837	-5.2131
ENSG00000226384	GTF2H4	general transcription factor IIH subunit 4 [Source:HGNC Symbol;Acc:HGNC:4658]	-0.150697	1	0.870629	1.84948	-0.164823	-4.77165
ENSG00000187726	DNAJB13	DnaJ heat shock protein family (Hsp40) member B13 [Source:HGNC Symbol;Acc:HGNC:30718]	-0.0442861	1	0.870645	-0.0894485	-0.164802	-5.1442
ENSG00000236418	HLA-DQA1	major histocompatibility complex, class II, DQ alpha 1 [Source:HGNC Symbol;Acc:HGNC:4942]	0.109959	1	0.870763	4.02004	0.164651	-5.12772
ENSG00000198816	ZNF358	zinc finger protein 358 [Source:HGNC Symbol;Acc:HGNC:16838]	0.0151156	1	0.870766	4.30308	0.164646	-5.21436
ENSG00000186130	ZBTB6	zinc finger and BTB domain containing 6 [Source:HGNC Symbol;Acc:HGNC:16764]	0.0245651	1	0.870809	2.15084	0.164591	-5.11607
ENSG00000164308	ERAP2	endoplasmic reticulum aminopeptidase 2 [Source:HGNC Symbol;Acc:HGNC:29499]	0.0827772	1	0.87087	3.43032	0.164512	-4.91001
ENSG00000204070	SYS1	SYS1 golgi trafficking protein [Source:HGNC Symbol;Acc:HGNC:16162]	0.0121859	1	0.870919	5.07557	0.16445	-5.23938
ENSG00000139131	YARS2	tyrosyl-tRNA synthetase 2 [Source:HGNC Symbol;Acc:HGNC:24249]	0.0119435	1	0.870986	4.30831	0.164364	-5.19544
ENSG00000185880	TRIM69	tripartite motif containing 69 [Source:HGNC Symbol;Acc:HGNC:17857]	0.0344036	1	0.871023	2.05583	0.164316	-5.13524
ENSG00000267059		novel transcript, readthrough between UQCR11 and MBD3	-0.180087	1	0.871048	-2.15633	-0.164284	-5.16428
ENSG00000101846	STS	steroid sulfatase [Source:HGNC Symbol;Acc:HGNC:11425]	-0.0221115	1	0.871136	2.41819	-0.16417	-5.19383
ENSG00000196735	HLA-DQA1	major histocompatibility complex, class II, DQ alpha 1 [Source:HGNC Symbol;Acc:HGNC:4942]	0.248069	1	0.871179	4.43464	0.164116	-5.08029
ENSG00000236884	HLA-DRB1	major histocompatibility complex, class II, DR beta 1 [Source:HGNC Symbol;Acc:HGNC:4948]	-0.422021	1	0.87129	1.39018	-0.163973	-5.12725
ENSG00000186648	CARMIL3	capping protein regulator and myosin 1 linker 3 [Source:HGNC Symbol;Acc:HGNC:20272]	-0.0660103	1	0.871357	-0.819924	-0.163887	-5.03694
ENSG00000284765	CARMIL3	capping protein regulator and myosin 1 linker 3 [Source:HGNC Symbol;Acc:HGNC:20272]	-0.0660103	1	0.871357	-0.819924	-0.163887	-5.03729
ENSG00000010626	LRRC23	leucine rich repeat containing 23 [Source:HGNC Symbol;Acc:HGNC:19138]	0.0253027	1	0.871359	2.14651	0.163884	-5.23357
ENSG00000158717	RNF166	ring finger protein 166 [Source:HGNC Symbol;Acc:HGNC:28856]	0.0142012	1	0.871424	6.96675	0.163801	-5.1853
ENSG00000165280	VCP	valosin containing protein [Source:HGNC Symbol;Acc:HGNC:12666]	-0.00579651	1	0.871463	8.54512	-0.16375	-4.65119
ENSG00000166377	ATP9B	ATPase phospholipid transporting 9B (putative) [Source:HGNC Symbol;Acc:HGNC:13541]	0.0208585	1	0.87147	5.39031	0.163742	-5.20871
ENSG00000148483	TMEM236	transmembrane protein 236 [Source:HGNC Symbol;Acc:HGNC:23473]	0.0225906	1	0.871485	4.61405	0.163721	-4.8768
ENSG00000250722	SELENOP	selenoprotein P [Source:HGNC Symbol;Acc:HGNC:10751]	0.0502315	1	0.871548	3.04237	0.16364	-5.05308
ENSG00000115282	TTC31	tetratricopeptide repeat domain 31 [Source:HGNC Symbol;Acc:HGNC:25759]	-0.0104973	1	0.871637	5.38508	-0.163526	-5.1716
ENSG00000164048	ZNF589	zinc finger protein 589 [Source:HGNC Symbol;Acc:HGNC:16747]	0.0124947	1	0.871709	4.75507	0.163434	-5.06032
ENSG00000115944	COX7A2L	cytochrome c oxidase subunit 7A2 like [Source:HGNC Symbol;Acc:HGNC:2289]	0.00775924	1	0.871718	6.58568	0.163422	-4.73468
ENSG00000273802	H2BC8	H2B clustered histone 8 [Source:HGNC Symbol;Acc:HGNC:4746]	0.0447559	1	0.871725	2.22057	0.163414	-4.8069
ENSG00000072858	SIDT1	SID1 transmembrane family member 1 [Source:HGNC Symbol;Acc:HGNC:25967]	-0.0336948	1	0.871744	0.0577199	-0.163388	-5.25932
ENSG00000174004	NRROS	negative regulator of reactive oxygen species [Source:HGNC Symbol;Acc:HGNC:24613]	0.0104536	1	0.871752	7.04826	0.163378	-5.19766
ENSG00000186660	ZFP91	ZFP91 zinc finger protein, atypical E3 ubiquitin ligase [Source:HGNC Symbol;Acc:HGNC:14983]	-0.0084125	1	0.87182	6.17746	-0.163291	-4.9218
ENSG00000196924	FLNA	filamin A [Source:HGNC Symbol;Acc:HGNC:3754]	-0.0102173	1	0.871854	11.1543	-0.163247	-4.9745
ENSG00000116016	EPAS1	endothelial PAS domain protein 1 [Source:HGNC Symbol;Acc:HGNC:3374]	0.0281995	1	0.871866	5.14429	0.163232	-5.05466
ENSG00000166965	RCCD1	RCC1 domain containing 1 [Source:HGNC Symbol;Acc:HGNC:30457]	-0.0111104	1	0.871932	4.76752	-0.163148	-4.99029
ENSG00000079385	CEACAM1	CEA cell adhesion molecule 1 [Source:HGNC Symbol;Acc:HGNC:1814]	-0.0726175	1	0.871935	1.36236	-0.163143	-5.1537
ENSG00000088387	DOCK9	dedicator of cytokinesis 9 [Source:HGNC Symbol;Acc:HGNC:14132]	-0.0530209	1	0.871977	-1.06546	-0.163089	-5.24337
ENSG00000215012	RTL10	retrotransposon Gag like 10 [Source:HGNC Symbol;Acc:HGNC:26112]	0.0113152	1	0.872023	4.7466	0.16303	-5.05804
ENSG00000174945	AMZ1	archaelysin family metallopeptidase 1 [Source:HGNC Symbol;Acc:HGNC:22231]	0.0606151	1	0.872082	-0.200609	0.162955	-5.14122
ENSG00000132275	RRP8	ribosomal RNA processing 8 [Source:HGNC Symbol;Acc:HGNC:29030]	-0.0122558	1	0.872083	4.46494	-0.162953	-5.07838
ENSG00000170542	SERPINB9	serpin family B member 9 [Source:HGNC Symbol;Acc:HGNC:8955]	-0.017558	1	0.87211	4.72945	-0.162918	-5.18549
ENSG00000114354	TFG	trafficking from ER to golgi regulator [Source:HGNC Symbol;Acc:HGNC:11758]	-0.00746459	1	0.87212	5.97992	-0.162906	-5.17867
ENSG00000172995	ARPP21	cAMP regulated phosphoprotein 21 [Source:HGNC Symbol;Acc:HGNC:16968]	0.0877834	1	0.872184	-1.41082	0.162823	-5.08817
ENSG00000227333	EHMT2	euchromatic histone lysine methyltransferase 2 [Source:HGNC Symbol;Acc:HGNC:14129]	0.037367	1	0.872216	2.60646	0.162782	-4.86328
ENSG00000139508	SLC46A3	solute carrier family 46 member 3 [Source:HGNC Symbol;Acc:HGNC:27501]	-0.0229461	1	0.872261	2.98533	-0.162724	-5.06949
ENSG00000184007	PTP4A2	protein tyrosine phosphatase 4A2 [Source:HGNC Symbol;Acc:HGNC:9635]	-0.00832706	1	0.872268	7.25973	-0.162714	-5.23573
ENSG00000034533	ASTE1	asteroid homolog 1 [Source:HGNC Symbol;Acc:HGNC:25021]	0.01548	1	0.872382	2.66504	0.162568	-5.1566
ENSG00000111206	FOXM1	forkhead box M1 [Source:HGNC Symbol;Acc:HGNC:3818]	0.00908906	1	0.872427	6.56309	0.162511	-4.97829
ENSG00000138207	RBP4	retinol binding protein 4 [Source:HGNC Symbol;Acc:HGNC:9922]	0.0250865	1	0.872499	1.08523	0.162418	-5.18304
ENSG00000170293	CMTM8	CKLF like MARVEL transmembrane domain containing 8 [Source:HGNC Symbol;Acc:HGNC:19179]	0.0215184	1	0.872517	1.34444	0.162395	-5.16918
ENSG00000145860	RNF145	ring finger protein 145 [Source:HGNC Symbol;Acc:HGNC:20853]	-0.0110255	1	0.87254	5.57882	-0.162365	-4.98355
ENSG00000117877	POLR1G	RNA polymerase I subunit G [Source:HGNC Symbol;Acc:HGNC:24219]	-0.0158768	1	0.872566	3.31128	-0.162332	-4.82163
ENSG00000166793	YPEL4	yippee like 4 [Source:HGNC Symbol;Acc:HGNC:18328]	-0.0384414	1	0.872572	2.65379	-0.162324	-5.00673
ENSG00000128923	MINDY2	MINDY lysine 48 deubiquitinase 2 [Source:HGNC Symbol;Acc:HGNC:26954]	-0.0197371	1	0.872655	3.09728	-0.162218	-5.2191
ENSG00000083093	PALB2	partner and localizer of BRCA2 [Source:HGNC Symbol;Acc:HGNC:26144]	-0.0113226	1	0.872659	3.9054	-0.162213	-5.18688
ENSG00000142609	CFAP74	cilia and flagella associated protein 74 [Source:HGNC Symbol;Acc:HGNC:29368]	0.037748	1	0.872695	-0.385485	0.162166	-5.13644
ENSG00000074266	EED	embryonic ectoderm development [Source:HGNC Symbol;Acc:HGNC:3188]	-0.010849	1	0.872698	4.38623	-0.162163	-4.74938
ENSG00000164167	LSM6	LSM6 homolog, U6 small nuclear RNA and mRNA degradation associated [Source:HGNC Symbol;Acc:HGNC:17017]	0.011975	1	0.872818	4.49776	0.162008	-5.17646
ENSG00000204574	ABCF1	ATP binding cassette subfamily F member 1 [Source:HGNC Symbol;Acc:HGNC:70]	0.069367	1	0.872841	4.83134	0.161978	-4.72133
ENSG00000165804	ZNF219	zinc finger protein 219 [Source:HGNC Symbol;Acc:HGNC:13011]	-0.0161178	1	0.872908	5.14605	-0.161893	-5.27292
ENSG00000149488	TMC2	transmembrane channel like 2 [Source:HGNC Symbol;Acc:HGNC:16527]	0.039641	1	0.872974	-0.399164	0.161808	-5.15887
ENSG00000163735	CXCL5	C-X-C motif chemokine ligand 5 [Source:HGNC Symbol;Acc:HGNC:10642]	-0.0893564	1	0.873024	2.98723	-0.161743	-5.22129
ENSG00000067057	PFKP	phosphofructokinase, platelet [Source:HGNC Symbol;Acc:HGNC:8878]	0.0127038	1	0.873082	7.15694	0.161668	-5.11852
ENSG00000130669	PAK4	p21 (RAC1) activated kinase 4 [Source:HGNC Symbol;Acc:HGNC:16059]	-0.00887034	1	0.873136	4.69101	-0.1616	-5.22034
ENSG00000239789	MRPS17	mitochondrial ribosomal protein S17 [Source:HGNC Symbol;Acc:HGNC:14047]	-0.0101222	1	0.873211	3.59571	-0.161503	-5.19078
ENSG00000164346	NSA2	NSA2 ribosome biogenesis factor [Source:HGNC Symbol;Acc:HGNC:30728]	-0.0106588	1	0.873273	6.0831	-0.161423	-5.01887
ENSG00000196139	AKR1C3	aldo-keto reductase family 1 member C3 [Source:HGNC Symbol;Acc:HGNC:386]	0.0428397	1	0.87328	2.50422	0.161414	-4.65244
ENSG00000206452	HLA-C	major histocompatibility complex, class I, C [Source:HGNC Symbol;Acc:HGNC:4933]	0.237692	1	0.873296	3.34318	0.161393	-4.91564
ENSG00000255154	HTD2	hydroxyacyl-thioester dehydratase type 2 [Source:HGNC Symbol;Acc:HGNC:53111]	-0.0552083	1	0.873306	2.84388	-0.16138	-5.08339
ENSG00000277377	SERPINA1	serpin family A member 1 [Source:HGNC Symbol;Acc:HGNC:8941]	0.130456	1	0.873308	3.93699	0.161377	-5.11653
ENSG00000197629	MPEG1	macrophage expressed 1 [Source:HGNC Symbol;Acc:HGNC:29619]	-0.0234919	1	0.873333	7.04315	-0.161346	-5.18259
ENSG00000213839	TMX2P1	thioredoxin related transmembrane protein 2 pseudogene 1 [Source:HGNC Symbol;Acc:HGNC:49916]	-0.0292383	1	0.873376	0.378451	-0.16129	-5.03142
ENSG00000181404	WASHC1	WASH complex subunit 1 [Source:HGNC Symbol;Acc:HGNC:24361]	0.0362987	1	0.873379	4.74758	0.161287	-4.97417
ENSG00000067365	METTL22	methyltransferase like 22 [Source:HGNC Symbol;Acc:HGNC:28368]	0.0106498	1	0.873443	3.87878	0.161205	-4.67338
ENSG00000172014	ANKRD20A4P	ankyrin repeat domain 20 family member A4, pseudogene [Source:HGNC Symbol;Acc:HGNC:31982]	-0.0719193	1	0.873455	-0.662714	-0.161188	-4.7102
ENSG00000107968	MAP3K8	mitogen-activated protein kinase kinase kinase 8 [Source:HGNC Symbol;Acc:HGNC:6860]	0.0219715	1	0.873467	4.36973	0.161174	-5.16223
ENSG00000135709	KIAA0513	KIAA0513 [Source:HGNC Symbol;Acc:HGNC:29058]	-0.0306928	1	0.873671	3.22694	-0.160912	-4.86803
ENSG00000140678	ITGAX	integrin subunit alpha X [Source:HGNC Symbol;Acc:HGNC:6152]	0.0232161	1	0.873719	8.46118	0.16085	-5.26355
ENSG00000124767	GLO1	glyoxalase I [Source:HGNC Symbol;Acc:HGNC:4323]	-0.0149394	1	0.873809	6.16587	-0.160734	-5.19325
ENSG00000183604	SMG1P5	SMG1 pseudogene 5 [Source:HGNC Symbol;Acc:HGNC:49862]	-0.0435987	1	0.873839	1.86421	-0.160695	-5.22903
ENSG00000105520	PLPPR2	phospholipid phosphatase related 2 [Source:HGNC Symbol;Acc:HGNC:29566]	-0.014542	1	0.873939	4.77428	-0.160566	-5.17722
ENSG00000169255	B3GALNT1	beta-1,3-N-acetylgalactosaminyltransferase 1 (globoside blood group) [Source:HGNC Symbol;Acc:HGNC:918]	0.0259132	1	0.873984	1.92037	0.160509	-5.10677
ENSG00000168216	LMBRD1	LMBR1 domain containing 1 [Source:HGNC Symbol;Acc:HGNC:23038]	0.011119	1	0.873993	4.33892	0.160497	-5.16014
ENSG00000130830	MPP1	membrane palmitoylated protein 1 [Source:HGNC Symbol;Acc:HGNC:7219]	0.0159997	1	0.874056	7.47331	0.160416	-5.21107
ENSG00000162714	ZNF496	zinc finger protein 496 [Source:HGNC Symbol;Acc:HGNC:23713]	0.0155658	1	0.87406	4.35587	0.160412	-4.87358
ENSG00000035720	STAP1	signal transducing adaptor family member 1 [Source:HGNC Symbol;Acc:HGNC:24133]	0.02788	1	0.874062	3.63746	0.160409	-5.07567
ENSG00000008282	SYPL1	synaptophysin like 1 [Source:HGNC Symbol;Acc:HGNC:11507]	0.0117126	1	0.874188	5.41228	0.160247	-5.19285
ENSG00000175182	FAM131A	family with sequence similarity 131 member A [Source:HGNC Symbol;Acc:HGNC:28308]	0.013612	1	0.874248	3.91965	0.16017	-4.88235
ENSG00000114767	RRP9	ribosomal RNA processing 9, U3 small nucleolar RNA binding protein [Source:HGNC Symbol;Acc:HGNC:16829]	-0.0125557	1	0.874277	5.18638	-0.160133	-5.23222
ENSG00000232312	GPANK1	G-patch domain and ankyrin repeats 1 [Source:HGNC Symbol;Acc:HGNC:13920]	-0.221365	1	0.874319	1.40842	-0.160078	-4.91916
ENSG00000198604	BAZ1A	bromodomain adjacent to zinc finger domain 1A [Source:HGNC Symbol;Acc:HGNC:960]	-0.0164484	1	0.874323	7.2719	-0.160073	-5.07084
ENSG00000137103	TMEM8B	transmembrane protein 8B [Source:HGNC Symbol;Acc:HGNC:21427]	0.0193118	1	0.874387	2.40128	0.159991	-5.09928
ENSG00000168807	SNTB2	syntrophin beta 2 [Source:HGNC Symbol;Acc:HGNC:11169]	-0.0183081	1	0.874392	2.9494	-0.159985	-5.2291
ENSG00000108405	P2RX1	purinergic receptor P2X 1 [Source:HGNC Symbol;Acc:HGNC:8533]	-0.0180542	1	0.874392	6.28303	-0.159985	-5.23131
ENSG00000183780	SLC35F3	solute carrier family 35 member F3 [Source:HGNC Symbol;Acc:HGNC:23616]	-0.0817203	1	0.874399	0.232334	-0.159976	-4.95157
ENSG00000103245	CIAO3	cytosolic iron-sulfur assembly component 3 [Source:HGNC Symbol;Acc:HGNC:14179]	-0.0115873	1	0.874411	5.61937	-0.159961	-5.17403
ENSG00000109118	PHF12	PHD finger protein 12 [Source:HGNC Symbol;Acc:HGNC:20816]	0.00848889	1	0.874465	5.67951	0.159891	-5.232
ENSG00000073969	NSF	N-ethylmaleimide sensitive factor, vesicle fusing ATPase [Source:HGNC Symbol;Acc:HGNC:8016]	-0.0338405	1	0.874612	4.35989	-0.159702	-5.232
ENSG00000276262	NSF	N-ethylmaleimide sensitive factor, vesicle fusing ATPase [Source:HGNC Symbol;Acc:HGNC:8016]	-0.0338405	1	0.874612	4.35989	-0.159702	-4.90088
ENSG00000204435	CSNK2B	casein kinase 2 beta [Source:HGNC Symbol;Acc:HGNC:2460]	0.173103	1	0.874701	4.64289	0.159588	-5.12023
ENSG00000116691	MIIP	migration and invasion inhibitory protein [Source:HGNC Symbol;Acc:HGNC:25715]	0.0112719	1	0.874724	6.50661	0.159558	-4.95401
ENSG00000124228	DDX27	DEAD-box helicase 27 [Source:HGNC Symbol;Acc:HGNC:15837]	0.0082396	1	0.874776	6.2831	0.159491	-4.7044
ENSG00000230791	LST1	leukocyte specific transcript 1 [Source:HGNC Symbol;Acc:HGNC:14189]	0.100911	1	0.874815	3.93982	0.159441	-5.03
ENSG00000141376	BCAS3	BCAS3 microtubule associated cell migration factor [Source:HGNC Symbol;Acc:HGNC:14347]	0.0146035	1	0.874863	2.73437	0.15938	-5.21892
ENSG00000178700	DHFR2	dihydrofolate reductase 2 [Source:HGNC Symbol;Acc:HGNC:27309]	-0.0174179	1	0.874865	2.43223	-0.159377	-5.19739
ENSG00000164068	RNF123	ring finger protein 123 [Source:HGNC Symbol;Acc:HGNC:21148]	-0.00805838	1	0.874871	5.40216	-0.15937	-5.176
ENSG00000230989	HSBP1	heat shock factor binding protein 1 [Source:HGNC Symbol;Acc:HGNC:5203]	-0.00669348	1	0.874881	6.24537	-0.159356	-5.13731
ENSG00000237599	TAP2	transporter 2, ATP binding cassette subfamily B member [Source:HGNC Symbol;Acc:HGNC:44]	0.286264	1	0.874943	-2.25272	0.159277	-5.16132
ENSG00000128951	DUT	deoxyuridine triphosphatase [Source:HGNC Symbol;Acc:HGNC:3078]	-0.0148313	1	0.874984	6.59869	-0.159224	-5.17639
ENSG00000152763	DNAI4	dynein axonemal intermediate chain 4 [Source:HGNC Symbol;Acc:HGNC:26252]	0.0564334	1	0.874994	-0.657707	0.159211	-5.08309
ENSG00000112378	PERP	p53 apoptosis effector related to PMP22 [Source:HGNC Symbol;Acc:HGNC:17637]	-0.0328119	1	0.875022	-0.101341	-0.159175	-5.19804
ENSG00000157456	CCNB2	cyclin B2 [Source:HGNC Symbol;Acc:HGNC:1580]	-0.0118411	1	0.875023	5.66859	-0.159174	-5.07235
ENSG00000166821	PEX11A	peroxisomal biogenesis factor 11 alpha [Source:HGNC Symbol;Acc:HGNC:8852]	-0.0246889	1	0.875044	0.811811	-0.159147	-5.21323
ENSG00000095574	IKZF5	IKAROS family zinc finger 5 [Source:HGNC Symbol;Acc:HGNC:14283]	-0.0200457	1	0.875152	2.84937	-0.159008	-4.79714
ENSG00000197562	RAB40C	RAB40C, member RAS oncogene family [Source:HGNC Symbol;Acc:HGNC:18285]	-0.0122701	1	0.875153	5.1478	-0.159007	-5.16689
ENSG00000125657	TNFSF9	TNF superfamily member 9 [Source:HGNC Symbol;Acc:HGNC:11939]	-0.0470965	1	0.875244	2.43524	-0.15889	-5.11891
ENSG00000162174	ASRGL1	asparaginase and isoaspartyl peptidase 1 [Source:HGNC Symbol;Acc:HGNC:16448]	-0.0123904	1	0.875255	5.87137	-0.158876	-5.23905
ENSG00000105821	DNAJC2	DnaJ heat shock protein family (Hsp40) member C2 [Source:HGNC Symbol;Acc:HGNC:13192]	0.0114974	1	0.875324	5.58746	0.158787	-5.1783
ENSG00000171700	RGS19	regulator of G protein signaling 19 [Source:HGNC Symbol;Acc:HGNC:13735]	0.00618205	1	0.875327	7.50177	0.158783	-5.05797
ENSG00000284649		BTG3 associated nuclear protein (BANP) pseudogene	0.0301067	1	0.875568	-0.054575	0.158474	-5.09304
ENSG00000101400	SNTA1	syntrophin alpha 1 [Source:HGNC Symbol;Acc:HGNC:11167]	-0.0174485	1	0.875687	2.73499	-0.15832	-5.14724
ENSG00000122859	NEUROG3	neurogenin 3 [Source:HGNC Symbol;Acc:HGNC:13806]	-0.0342457	1	0.875688	3.11471	-0.15832	-4.72303
ENSG00000076351	SLC46A1	solute carrier family 46 member 1 [Source:HGNC Symbol;Acc:HGNC:30521]	0.032275	1	0.875769	3.75466	0.158216	-5.19131
ENSG00000271361	HTATSF1P2	HIV-1 Tat specific factor 1 pseudogene 2 [Source:HGNC Symbol;Acc:HGNC:38586]	-0.0466277	1	0.875837	0.435506	-0.158128	-5.18246
ENSG00000083814	ZNF671	zinc finger protein 671 [Source:HGNC Symbol;Acc:HGNC:26279]	0.0145801	1	0.875851	3.26318	0.15811	-5.22198
ENSG00000146232	NFKBIE	NFKB inhibitor epsilon [Source:HGNC Symbol;Acc:HGNC:7799]	-0.00876297	1	0.875943	5.74676	-0.157992	-5.02826
ENSG00000261794	GOLGA8H	golgin A8 family member H [Source:HGNC Symbol;Acc:HGNC:37443]	-0.0215375	1	0.875946	1.87102	-0.157988	-5.10253
ENSG00000228284	HLA-DQA1	major histocompatibility complex, class II, DQ alpha 1 [Source:HGNC Symbol;Acc:HGNC:4942]	0.192779	1	0.876006	2.08649	0.157911	-4.85156
ENSG00000168876	ANKRD49	ankyrin repeat domain 49 [Source:HGNC Symbol;Acc:HGNC:25970]	-0.0112265	1	0.876016	3.51256	-0.157898	-5.19307
ENSG00000162572	SCNN1D	sodium channel epithelial 1 subunit delta [Source:HGNC Symbol;Acc:HGNC:10601]	0.0205147	1	0.876036	1.93131	0.157872	-5.03596
ENSG00000204315	FKBPL	FKBP prolyl isomerase like [Source:HGNC Symbol;Acc:HGNC:13949]	0.207147	1	0.876125	0.77886	0.157758	-4.82171
ENSG00000184260	H2AC20	H2A clustered histone 20 [Source:HGNC Symbol;Acc:HGNC:4738]	0.0204571	1	0.876275	1.72115	0.157566	-5.18261
ENSG00000126822	PLEKHG3	pleckstrin homology and RhoGEF domain containing G3 [Source:HGNC Symbol;Acc:HGNC:20364]	-0.0159925	1	0.8763	5.17228	-0.157533	-5.11305
ENSG00000139890	REM2	RRAD and GEM like GTPase 2 [Source:HGNC Symbol;Acc:HGNC:20248]	-0.0602639	1	0.876342	-1.41424	-0.15748	-4.95779
ENSG00000119138	KLF9	Kruppel like factor 9 [Source:HGNC Symbol;Acc:HGNC:1123]	-0.019525	1	0.87644	2.56174	-0.157353	-5.11314
ENSG00000231679	HLA-DRB3	major histocompatibility complex, class II, DR beta 3 [Source:HGNC Symbol;Acc:HGNC:4951]	-0.305443	1	0.87651	2.96156	-0.157263	-5.15537
ENSG00000082146	STRADB	STE20 related adaptor beta [Source:HGNC Symbol;Acc:HGNC:13205]	0.0114293	1	0.876546	4.3663	0.157217	-5.21785
ENSG00000070413	DGCR2	DiGeorge syndrome critical region gene 2 [Source:HGNC Symbol;Acc:HGNC:2845]	-0.0125774	1	0.876633	6.01935	-0.157106	-5.27355
ENSG00000162374	ELAVL4	ELAV like RNA binding protein 4 [Source:HGNC Symbol;Acc:HGNC:3315]	0.0358008	1	0.876748	-0.522665	0.156957	-5.06524
ENSG00000101343	CRNKL1	crooked neck pre-mRNA splicing factor 1 [Source:HGNC Symbol;Acc:HGNC:15762]	0.0106369	1	0.876761	4.34811	0.156941	-5.02931
ENSG00000167264	DUS2	dihydrouridine synthase 2 [Source:HGNC Symbol;Acc:HGNC:26014]	0.0107722	1	0.876855	4.10649	0.15682	-5.20899
ENSG00000179862	CITED4	Cbp/p300 interacting transactivator with Glu/Asp rich carboxy-terminal domain 4 [Source:HGNC Symbol;Acc:HGNC:18696]	0.037799	1	0.876925	5.06142	0.15673	-4.60933
ENSG00000103174	NAGPA	N-acetylglucosamine-1-phosphodiester alpha-N-acetylglucosaminidase [Source:HGNC Symbol;Acc:HGNC:17378]	0.0195557	1	0.876981	6.31186	0.156659	-5.1059
ENSG00000116017	ARID3A	AT-rich interaction domain 3A [Source:HGNC Symbol;Acc:HGNC:3031]	0.0119486	1	0.877043	6.94989	0.156579	-5.1822
ENSG00000102996	MMP15	matrix metallopeptidase 15 [Source:HGNC Symbol;Acc:HGNC:7161]	-0.0222699	1	0.877062	3.17032	-0.156555	-5.10517
ENSG00000164620	RELL2	RELT like 2 [Source:HGNC Symbol;Acc:HGNC:26902]	0.0211645	1	0.877086	4.48856	0.156524	-5.05315
ENSG00000255398	HCAR3	hydroxycarboxylic acid receptor 3 [Source:HGNC Symbol;Acc:HGNC:16824]	-0.115913	1	0.877091	-0.088811	-0.156518	-5.23122
ENSG00000168754	FAM178B	family with sequence similarity 178 member B [Source:HGNC Symbol;Acc:HGNC:28036]	-0.0673412	1	0.87719	2.6554	-0.15639	-5.13533
ENSG00000142494	SLC47A1	solute carrier family 47 member 1 [Source:HGNC Symbol;Acc:HGNC:25588]	-0.0320809	1	0.877209	2.84831	-0.156365	-5.1438
ENSG00000178498	DTX3	deltex E3 ubiquitin ligase 3 [Source:HGNC Symbol;Acc:HGNC:24457]	-0.0397001	1	0.877281	-0.0593616	-0.156273	-5.14613
ENSG00000226260	HLA-DRA	major histocompatibility complex, class II, DR alpha [Source:HGNC Symbol;Acc:HGNC:4947]	0.293389	1	0.877286	4.82966	0.156267	-5.16243
ENSG00000157445	CACNA2D3	calcium voltage-gated channel auxiliary subunit alpha2delta 3 [Source:HGNC Symbol;Acc:HGNC:15460]	-0.0517191	1	0.877414	0.584353	-0.156102	-5.20075
ENSG00000006704	GTF2IRD1	GTF2I repeat domain containing 1 [Source:HGNC Symbol;Acc:HGNC:4661]	-0.0141216	1	0.877432	2.67869	-0.156079	-5.19128
ENSG00000079999	KEAP1	kelch like ECH associated protein 1 [Source:HGNC Symbol;Acc:HGNC:23177]	-0.00752303	1	0.877457	6.58014	-0.156047	-5.14916
ENSG00000274736	CCL23	C-C motif chemokine ligand 23 [Source:HGNC Symbol;Acc:HGNC:10622]	-0.0520187	1	0.87747	2.01321	-0.156031	-5.12283
ENSG00000172613	RAD9A	RAD9 checkpoint clamp component A [Source:HGNC Symbol;Acc:HGNC:9827]	-0.0114763	1	0.87754	5.21291	-0.155941	-4.9095
ENSG00000107282	APBA1	amyloid beta precursor protein binding family A member 1 [Source:HGNC Symbol;Acc:HGNC:578]	0.0501615	1	0.877656	0.768952	0.155792	-4.70111
ENSG00000167705	RILP	Rab interacting lysosomal protein [Source:HGNC Symbol;Acc:HGNC:30266]	0.0182719	1	0.877718	4.44554	0.155712	-5.06262
ENSG00000006634	DBF4	DBF4 zinc finger [Source:HGNC Symbol;Acc:HGNC:17364]	0.0120863	1	0.877782	4.42052	0.15563	-4.67723
ENSG00000231370	PRRC2A	proline rich coiled-coil 2A [Source:HGNC Symbol;Acc:HGNC:13918]	0.10492	1	0.877813	6.11113	0.155591	-4.96025
ENSG00000134504	KCTD1	potassium channel tetramerization domain containing 1 [Source:HGNC Symbol;Acc:HGNC:18249]	-0.0267918	1	0.877863	0.640814	-0.155526	-5.13784
ENSG00000159055	MIS18A	MIS18 kinetochore protein A [Source:HGNC Symbol;Acc:HGNC:1286]	0.0102488	1	0.877881	4.45966	0.155502	-5.06566
ENSG00000079150	FKBP7	FKBP prolyl isomerase 7 [Source:HGNC Symbol;Acc:HGNC:3723]	0.0160723	1	0.877975	2.24392	0.155381	-5.23876
ENSG00000065989	PDE4A	phosphodiesterase 4A [Source:HGNC Symbol;Acc:HGNC:8780]	-0.0137787	1	0.878009	5.8682	-0.155338	-5.13861
ENSG00000115828	QPCT	glutaminyl-peptide cyclotransferase [Source:HGNC Symbol;Acc:HGNC:9753]	0.0208248	1	0.878069	4.78595	0.155261	-4.99592
ENSG00000179010	MRFAP1	Morf4 family associated protein 1 [Source:HGNC Symbol;Acc:HGNC:24549]	-0.00598241	1	0.878137	7.42039	-0.155174	-5.23348
ENSG00000160712	IL6R	interleukin 6 receptor [Source:HGNC Symbol;Acc:HGNC:6019]	-0.0155833	1	0.878196	6.1063	-0.155098	-5.23816
ENSG00000125449	ARMC7	armadillo repeat containing 7 [Source:HGNC Symbol;Acc:HGNC:26168]	0.00836175	1	0.878265	4.56238	0.15501	-5.13535
ENSG00000161996	WDR90	WD repeat domain 90 [Source:HGNC Symbol;Acc:HGNC:26960]	-0.0123265	1	0.878341	5.66676	-0.154912	-4.93377
ENSG00000177455	CD19	CD19 molecule [Source:HGNC Symbol;Acc:HGNC:1633]	0.025669	1	0.878378	0.195857	0.154864	-4.99375
ENSG00000076356	PLXNA2	plexin A2 [Source:HGNC Symbol;Acc:HGNC:9100]	-0.0274715	1	0.878452	2.01375	-0.15477	-5.12101
ENSG00000132475	H3-3B	H3.3 histone B [Source:HGNC Symbol;Acc:HGNC:4765]	-0.0101518	1	0.878469	9.0451	-0.154747	-4.97718
ENSG00000137073	UBAP2	ubiquitin associated protein 2 [Source:HGNC Symbol;Acc:HGNC:14185]	-0.00858389	1	0.878534	5.57714	-0.154664	-4.71363
ENSG00000179134	SAMD4B	sterile alpha motif domain containing 4B [Source:HGNC Symbol;Acc:HGNC:25492]	-0.00877902	1	0.87864	5.68536	-0.154528	-4.71363
ENSG00000118181	RPS25	ribosomal protein S25 [Source:HGNC Symbol;Acc:HGNC:10413]	-0.0075504	1	0.878666	7.96664	-0.154494	-5.21664
ENSG00000280831	RPS25	ribosomal protein S25 [Source:HGNC Symbol;Acc:HGNC:10413]	-0.0075504	1	0.878666	7.96664	-0.154494	-4.85922
ENSG00000153140	CETN3	centrin 3 [Source:HGNC Symbol;Acc:HGNC:1868]	-0.00987753	1	0.878672	3.36634	-0.154486	-4.92105
ENSG00000068383	INPP5A	inositol polyphosphate-5-phosphatase A [Source:HGNC Symbol;Acc:HGNC:6076]	-0.0151927	1	0.878733	4.3693	-0.154409	-4.9105
ENSG00000143845	ETNK2	ethanolamine kinase 2 [Source:HGNC Symbol;Acc:HGNC:25575]	0.0698601	1	0.878758	-0.893232	0.154377	-4.9105
ENSG00000173898	SPTBN2	spectrin beta, non-erythrocytic 2 [Source:HGNC Symbol;Acc:HGNC:11276]	0.0378907	1	0.878783	1.87511	0.154345	-5.21824
ENSG00000239900	ADSL	adenylosuccinate lyase [Source:HGNC Symbol;Acc:HGNC:291]	0.00696329	1	0.878911	6.52259	0.154181	-5.19121
ENSG00000227231	IER3	immediate early response 3 [Source:HGNC Symbol;Acc:HGNC:5392]	-0.119188	1	0.878942	2.44432	-0.15414	-5.15796
ENSG00000230128	IER3	immediate early response 3 [Source:HGNC Symbol;Acc:HGNC:5392]	-0.119188	1	0.878942	2.44432	-0.15414	-5.04255
ENSG00000235030	IER3	immediate early response 3 [Source:HGNC Symbol;Acc:HGNC:5392]	-0.119188	1	0.878942	2.44432	-0.15414	-5.10119
ENSG00000237155	IER3	immediate early response 3 [Source:HGNC Symbol;Acc:HGNC:5392]	-0.119188	1	0.878942	2.44432	-0.15414	-5.23409
ENSG00000013588	GPRC5A	G protein-coupled receptor class C group 5 member A [Source:HGNC Symbol;Acc:HGNC:9836]	-0.0538886	1	0.878967	-0.071313	-0.154108	-5.14102
ENSG00000179698	WDR97	WD repeat domain 97 [Source:HGNC Symbol;Acc:HGNC:26959]	-0.0298834	1	0.878992	1.082	-0.154076	-4.77146
ENSG00000167768	KRT1	keratin 1 [Source:HGNC Symbol;Acc:HGNC:6412]	-0.0965687	1	0.879046	2.39723	-0.154007	-4.77324
ENSG00000095139	ARCN1	archain 1 [Source:HGNC Symbol;Acc:HGNC:649]	-0.00666549	1	0.879094	6.73111	-0.153945	-5.13949
ENSG00000155324	GRAMD2B	GRAM domain containing 2B [Source:HGNC Symbol;Acc:HGNC:24911]	0.0310694	1	0.879103	2.25318	0.153933	-5.19683
ENSG00000162894	FCMR	Fc fragment of IgM receptor [Source:HGNC Symbol;Acc:HGNC:14315]	-0.0261824	1	0.879166	2.4599	-0.153853	-5.11952
ENSG00000198898	CAPZA2	capping actin protein of muscle Z-line subunit alpha 2 [Source:HGNC Symbol;Acc:HGNC:1490]	-0.00942643	1	0.879232	6.37987	-0.153769	-4.88444
ENSG00000122643	NT5C3A	5'-nucleotidase, cytosolic IIIA [Source:HGNC Symbol;Acc:HGNC:17820]	-0.0119486	1	0.879247	3.85598	-0.153749	-4.76409
ENSG00000145331	TRMT10A	tRNA methyltransferase 10A [Source:HGNC Symbol;Acc:HGNC:28403]	0.0187088	1	0.879257	1.99028	0.153735	-5.12574
ENSG00000277414	LILRB5	leukocyte immunoglobulin like receptor B5 [Source:HGNC Symbol;Acc:HGNC:6609]	0.0915218	1	0.879458	1.67444	0.153478	-5.21303
ENSG00000156261	CCT8	chaperonin containing TCP1 subunit 8 [Source:HGNC Symbol;Acc:HGNC:1623]	-0.0078163	1	0.879501	7.59742	-0.153423	-5.1892
ENSG00000280529	TAF4	TATA-box binding protein associated factor 4 [Source:HGNC Symbol;Acc:HGNC:11537]	-0.0111239	1	0.879634	3.64422	-0.153252	-5.01625
ENSG00000099991	CABIN1	calcineurin binding protein 1 [Source:HGNC Symbol;Acc:HGNC:24187]	0.00810678	1	0.879681	6.77739	0.153192	-4.98805
ENSG00000078246	TULP3	TUB like protein 3 [Source:HGNC Symbol;Acc:HGNC:12425]	-0.0145239	1	0.879753	3.04955	-0.153099	-5.21171
ENSG00000110171	TRIM3	tripartite motif containing 3 [Source:HGNC Symbol;Acc:HGNC:10064]	0.01342	1	0.87977	3.49683	0.153078	-5.20445
ENSG00000132688	NES	nestin [Source:HGNC Symbol;Acc:HGNC:7756]	-0.0481444	1	0.879783	2.756	-0.153061	-5.07203
ENSG00000167491	GATAD2A	GATA zinc finger domain containing 2A [Source:HGNC Symbol;Acc:HGNC:29989]	0.00744796	1	0.879868	7.16448	0.152951	-5.16695
ENSG00000146192	FGD2	FYVE, RhoGEF and PH domain containing 2 [Source:HGNC Symbol;Acc:HGNC:3664]	0.017799	1	0.879892	6.55089	0.15292	-4.95561
ENSG00000175348	TMEM9B	TMEM9 domain family member B [Source:HGNC Symbol;Acc:HGNC:1168]	-0.00685706	1	0.879961	5.21887	-0.152832	-5.16525
ENSG00000166825	ANPEP	alanyl aminopeptidase, membrane [Source:HGNC Symbol;Acc:HGNC:500]	0.0194763	1	0.879978	9.03849	0.152811	-4.66912
ENSG00000100079	LGALS2	galectin 2 [Source:HGNC Symbol;Acc:HGNC:6562]	0.128609	1	0.880106	1.23925	0.152646	-4.98588
ENSG00000138760	SCARB2	scavenger receptor class B member 2 [Source:HGNC Symbol;Acc:HGNC:1665]	0.0243642	1	0.880116	6.12687	0.152634	-5.01336
ENSG00000214413	BBIP1	BBSome interacting protein 1 [Source:HGNC Symbol;Acc:HGNC:28093]	0.0136222	1	0.880175	2.972	0.152557	-4.70514
ENSG00000140157	NIPA2	NIPA magnesium transporter 2 [Source:HGNC Symbol;Acc:HGNC:17044]	-0.00802415	1	0.880202	5.96323	-0.152523	-5.20956
ENSG00000282850	RHOXF1P2	Rhox homeobox family member 1 pseudogene 2 [Source:HGNC Symbol;Acc:HGNC:51611]	0.0563803	1	0.880203	0.921212	0.152522	-5.07746
ENSG00000104783	KCNN4	potassium calcium-activated channel subfamily N member 4 [Source:HGNC Symbol;Acc:HGNC:6293]	0.0252293	1	0.880263	6.86988	0.152445	-5.1656
ENSG00000067715	SYT1	synaptotagmin 1 [Source:HGNC Symbol;Acc:HGNC:11509]	0.0917206	1	0.880318	-0.00155891	0.152374	-5.11374
ENSG00000114520	SNX4	sorting nexin 4 [Source:HGNC Symbol;Acc:HGNC:11175]	0.00672351	1	0.880323	5.03367	0.152368	-5.12139
ENSG00000107185	RGP1	RGP1 homolog, RAB6A GEF complex partner 1 [Source:HGNC Symbol;Acc:HGNC:21965]	-0.0101647	1	0.880414	5.1728	-0.15225	-5.08124
ENSG00000137474	MYO7A	myosin VIIA [Source:HGNC Symbol;Acc:HGNC:7606]	0.0386897	1	0.880448	4.70199	0.152207	-5.21179
ENSG00000150636	CCDC102B	coiled-coil domain containing 102B [Source:HGNC Symbol;Acc:HGNC:26295]	-0.0260318	1	0.880467	2.48159	-0.152183	-4.95237
ENSG00000115446	UNC50	unc-50 inner nuclear membrane RNA binding protein [Source:HGNC Symbol;Acc:HGNC:16046]	0.00678447	1	0.880763	4.76579	0.151803	-5.20224
ENSG00000170291	ELP5	elongator acetyltransferase complex subunit 5 [Source:HGNC Symbol;Acc:HGNC:30617]	0.0105214	1	0.881034	4.3805	0.151455	-4.90982
ENSG00000288485	ELP5	elongator acetyltransferase complex subunit 5 [Source:HGNC Symbol;Acc:HGNC:30617]	0.0105214	1	0.881034	4.3805	0.151455	-5.18949
ENSG00000166847	DCTN5	dynactin subunit 5 [Source:HGNC Symbol;Acc:HGNC:24594]	-0.0157131	1	0.88106	6.19506	-0.151422	-5.16368
ENSG00000179144	GIMAP7	GTPase, IMAP family member 7 [Source:HGNC Symbol;Acc:HGNC:22404]	-0.0379935	1	0.881084	2.41515	-0.151391	-5.20853
ENSG00000152795	HNRNPDL	heterogeneous nuclear ribonucleoprotein D like [Source:HGNC Symbol;Acc:HGNC:5037]	0.00739804	1	0.881122	8.10187	0.151342	-5.19248
ENSG00000131067	GGT7	gamma-glutamyltransferase 7 [Source:HGNC Symbol;Acc:HGNC:4259]	-0.0269456	1	0.881133	3.30534	-0.151328	-5.01603
ENSG00000204856	FAM216A	family with sequence similarity 216 member A [Source:HGNC Symbol;Acc:HGNC:30180]	-0.0131527	1	0.881167	3.15575	-0.151284	-5.2012
ENSG00000226704	HSPA1L	heat shock protein family A (Hsp70) member 1 like [Source:HGNC Symbol;Acc:HGNC:5234]	-0.151446	1	0.881169	-2.20453	-0.151282	-5.24478
ENSG00000180543	TSPYL5	TSPY like 5 [Source:HGNC Symbol;Acc:HGNC:29367]	-0.024171	1	0.8813	2.09873	-0.151114	-5.06742
ENSG00000075275	CELSR1	cadherin EGF LAG seven-pass G-type receptor 1 [Source:HGNC Symbol;Acc:HGNC:1850]	0.0346346	1	0.881418	2.68519	0.150962	-5.2115
ENSG00000263324	HCN3	hyperpolarization activated cyclic nucleotide gated potassium channel 3 [Source:HGNC Symbol;Acc:HGNC:19183]	-0.0554021	1	0.881571	-0.182261	-0.150766	-5.08107
ENSG00000117632	STMN1	stathmin 1 [Source:HGNC Symbol;Acc:HGNC:6510]	0.0107372	1	0.881587	8.09913	0.150746	-5.15239
ENSG00000174804	FZD4	frizzled class receptor 4 [Source:HGNC Symbol;Acc:HGNC:4042]	-0.0531229	1	0.881661	-0.873129	-0.15065	-5.21209
ENSG00000205707	ETFRF1	electron transfer flavoprotein regulatory factor 1 [Source:HGNC Symbol;Acc:HGNC:27052]	-0.0113543	1	0.881681	3.04453	-0.150625	-5.18081
ENSG00000173546	CSPG4	chondroitin sulfate proteoglycan 4 [Source:HGNC Symbol;Acc:HGNC:2466]	-0.0332922	1	0.881724	1.88853	-0.15057	-4.78289
ENSG00000273397	NDUFA6	NADH:ubiquinone oxidoreductase subunit A6 [Source:HGNC Symbol;Acc:HGNC:7690]	0.091129	1	0.881726	-1.18681	0.150567	-5.22557
ENSG00000277365	NDUFA6	NADH:ubiquinone oxidoreductase subunit A6 [Source:HGNC Symbol;Acc:HGNC:7690]	0.091129	1	0.881726	-1.18681	0.150567	-4.81291
ENSG00000198046	ZNF667	zinc finger protein 667 [Source:HGNC Symbol;Acc:HGNC:28854]	0.0297045	1	0.881783	0.615757	0.150493	-5.13846
ENSG00000158352	SHROOM4	shroom family member 4 [Source:HGNC Symbol;Acc:HGNC:29215]	-0.0405554	1	0.881815	-0.246092	-0.150453	-4.9621
ENSG00000105792	CFAP69	cilia and flagella associated protein 69 [Source:HGNC Symbol;Acc:HGNC:26107]	-0.0277535	1	0.881837	0.0790452	-0.150425	-5.17597
ENSG00000118308	IRAG2	inositol 1,4,5-triphosphate receptor associated 2 [Source:HGNC Symbol;Acc:HGNC:6690]	-0.00885787	1	0.881972	4.74955	-0.150252	-5.18252
ENSG00000091483	FH	fumarate hydratase [Source:HGNC Symbol;Acc:HGNC:3700]	0.0094196	1	0.882031	6.28904	0.150176	-5.24503
ENSG00000184154	LRTOMT	leucine rich transmembrane and O-methyltransferase domain containing [Source:HGNC Symbol;Acc:HGNC:25033]	0.0192989	1	0.882108	1.2909	0.150077	-5.08119
ENSG00000139117	CPNE8	copine 8 [Source:HGNC Symbol;Acc:HGNC:23498]	0.0161585	1	0.882212	3.28992	0.149944	-4.71421
ENSG00000106772	PRUNE2	prune homolog 2 with BCH domain [Source:HGNC Symbol;Acc:HGNC:25209]	-0.043851	1	0.88225	2.07789	-0.149894	-4.91497
ENSG00000068831	RASGRP2	RAS guanyl releasing protein 2 [Source:HGNC Symbol;Acc:HGNC:9879]	0.0157672	1	0.882259	7.20387	0.149883	-5.19321
ENSG00000142166	IFNAR1	interferon alpha and beta receptor subunit 1 [Source:HGNC Symbol;Acc:HGNC:5432]	-0.0159644	1	0.882273	5.50375	-0.149865	-5.2362
ENSG00000115687	PASK	PAS domain containing serine/threonine kinase [Source:HGNC Symbol;Acc:HGNC:17270]	0.00901039	1	0.882342	4.90481	0.149776	-5.18961
ENSG00000160216	AGPAT3	1-acylglycerol-3-phosphate O-acyltransferase 3 [Source:HGNC Symbol;Acc:HGNC:326]	-0.00584598	1	0.88243	7.10205	-0.149664	-4.98866
ENSG00000157538	VPS26C	VPS26 endosomal protein sorting factor C [Source:HGNC Symbol;Acc:HGNC:3044]	0.00768516	1	0.882445	5.87762	0.149645	-5.12878
ENSG00000206342	STK19	serine/threonine kinase 19 [Source:HGNC Symbol;Acc:HGNC:11398]	0.156075	1	0.882521	-0.81102	0.149548	-4.88688
ENSG00000288195	PODNL1	podocan like 1 [Source:HGNC Symbol;Acc:HGNC:26275]	-0.0349215	1	0.882649	-0.137878	-0.149382	-4.86371
ENSG00000147121	KRBOX4	KRAB box domain containing 4 [Source:HGNC Symbol;Acc:HGNC:26007]	0.015053	1	0.882666	2.31628	0.149361	-5.21984
ENSG00000105552	BCAT2	branched chain amino acid transaminase 2 [Source:HGNC Symbol;Acc:HGNC:977]	0.00769102	1	0.882672	5.43961	0.149354	-5.2555
ENSG00000254093	PINX1	PIN2 (TERF1) interacting telomerase inhibitor 1 [Source:HGNC Symbol;Acc:HGNC:30046]	0.0128476	1	0.882687	4.00953	0.149334	-5.09376
ENSG00000189227	C15orf61	chromosome 15 open reading frame 61 [Source:HGNC Symbol;Acc:HGNC:34453]	-0.0123868	1	0.88278	3.19092	-0.149215	-5.25716
ENSG00000186272	ZNF17	zinc finger protein 17 [Source:HGNC Symbol;Acc:HGNC:12958]	-0.0236172	1	0.882877	1.18221	-0.14909	-5.14933
ENSG00000105472	CLEC11A	C-type lectin domain containing 11A [Source:HGNC Symbol;Acc:HGNC:10576]	0.0225418	1	0.882901	7.91773	0.149059	-5.25553
ENSG00000100416	TRMU	tRNA mitochondrial 2-thiouridylase [Source:HGNC Symbol;Acc:HGNC:25481]	0.00645608	1	0.882943	5.80592	0.149006	-4.96618
ENSG00000112584	FAM120B	family with sequence similarity 120B [Source:HGNC Symbol;Acc:HGNC:21109]	-0.0282555	1	0.882947	3.43256	-0.149001	-5.12854
ENSG00000221838	AP4M1	adaptor related protein complex 4 subunit mu 1 [Source:HGNC Symbol;Acc:HGNC:574]	0.016017	1	0.883019	3.65552	0.148908	-5.20131
ENSG00000171345	KRT19	keratin 19 [Source:HGNC Symbol;Acc:HGNC:6436]	-0.074357	1	0.88319	2.40048	-0.148689	-5.19309
ENSG00000160949	TONSL	tonsoku like, DNA repair protein [Source:HGNC Symbol;Acc:HGNC:7801]	-0.00900024	1	0.883219	6.2507	-0.148652	-4.69174
ENSG00000069849	ATP1B3	ATPase Na+/K+ transporting subunit beta 3 [Source:HGNC Symbol;Acc:HGNC:806]	0.0107055	1	0.883225	7.19432	0.148644	-5.17774
ENSG00000278742	LRRC37A	leucine rich repeat containing 37A [Source:HGNC Symbol;Acc:HGNC:29069]	0.233112	1	0.883229	-1.72768	0.148639	-4.83717
ENSG00000206297	TAP1	transporter 1, ATP binding cassette subfamily B member [Source:HGNC Symbol;Acc:HGNC:43]	0.0610957	1	0.883234	-0.358741	0.148632	-4.83717
ENSG00000226173	TAP1	transporter 1, ATP binding cassette subfamily B member [Source:HGNC Symbol;Acc:HGNC:43]	0.0610957	1	0.883234	-0.358741	0.148632	-4.83717
ENSG00000167658	EEF2	eukaryotic translation elongation factor 2 [Source:HGNC Symbol;Acc:HGNC:3214]	-0.0102425	1	0.883242	11.1611	-0.148623	-5.0901
ENSG00000176022	B3GALT6	beta-1,3-galactosyltransferase 6 [Source:HGNC Symbol;Acc:HGNC:17978]	0.00824533	1	0.883285	5.94958	0.148567	-4.9857
ENSG00000152457	DCLRE1C	DNA cross-link repair 1C [Source:HGNC Symbol;Acc:HGNC:17642]	-0.0108137	1	0.883317	4.58816	-0.148526	-5.1495
ENSG00000131771	PPP1R1B	protein phosphatase 1 regulatory inhibitor subunit 1B [Source:HGNC Symbol;Acc:HGNC:9287]	0.0554761	1	0.883325	2.69509	0.148515	-5.17954
ENSG00000187942	LDLRAD2	low density lipoprotein receptor class A domain containing 2 [Source:HGNC Symbol;Acc:HGNC:32071]	0.0232999	1	0.883429	2.41531	0.148382	-4.71526
ENSG00000118894	EEF2KMT	eukaryotic elongation factor 2 lysine methyltransferase [Source:HGNC Symbol;Acc:HGNC:32221]	-0.0133937	1	0.883464	3.46636	-0.148337	-5.24281
ENSG00000144596	GRIP2	glutamate receptor interacting protein 2 [Source:HGNC Symbol;Acc:HGNC:23841]	-0.0744142	1	0.883474	-0.637251	-0.148325	-5.09906
ENSG00000197497	ZNF665	zinc finger protein 665 [Source:HGNC Symbol;Acc:HGNC:25885]	-0.0224272	1	0.88357	0.576885	-0.148201	-5.23265
ENSG00000096968	JAK2	Janus kinase 2 [Source:HGNC Symbol;Acc:HGNC:6192]	0.0171562	1	0.883608	3.61248	0.148152	-5.23159
ENSG00000114948	ADAM23	ADAM metallopeptidase domain 23 [Source:HGNC Symbol;Acc:HGNC:202]	0.0536321	1	0.883733	-0.839825	0.147993	-4.86212
ENSG00000057757	PITHD1	PITH domain containing 1 [Source:HGNC Symbol;Acc:HGNC:25022]	-0.00672083	1	0.883833	5.97513	-0.147865	-5.08606
ENSG00000148481	MINDY3	MINDY lysine 48 deubiquitinase 3 [Source:HGNC Symbol;Acc:HGNC:23578]	-0.0193228	1	0.883881	2.91552	-0.147802	-5.06996
ENSG00000091009	RBM27	RNA binding motif protein 27 [Source:HGNC Symbol;Acc:HGNC:29243]	0.0116442	1	0.883952	4.39379	0.147712	-4.92423
ENSG00000072121	ZFYVE26	zinc finger FYVE-type containing 26 [Source:HGNC Symbol;Acc:HGNC:20761]	-0.0153469	1	0.883964	4.60944	-0.147696	-4.8064
ENSG00000148291	SURF2	surfeit 2 [Source:HGNC Symbol;Acc:HGNC:11475]	-0.0126584	1	0.883969	2.52033	-0.14769	-5.12631
ENSG00000281024	SURF2	surfeit 2 [Source:HGNC Symbol;Acc:HGNC:11475]	-0.0126584	1	0.883969	2.52033	-0.14769	-5.08319
ENSG00000186141	POLR3C	RNA polymerase III subunit C [Source:HGNC Symbol;Acc:HGNC:30076]	0.00757526	1	0.884072	5.01882	0.147558	-4.65188
ENSG00000198892	SHISA4	shisa family member 4 [Source:HGNC Symbol;Acc:HGNC:27139]	-0.0308937	1	0.884075	1.16513	-0.147553	-5.13268
ENSG00000188707	ZBED6CL	ZBED6 C-terminal like [Source:HGNC Symbol;Acc:HGNC:21720]	-0.0424416	1	0.8841	2.51495	-0.147522	-5.13268
ENSG00000166451	CENPN	centromere protein N [Source:HGNC Symbol;Acc:HGNC:30873]	0.00831085	1	0.884141	4.92224	0.147469	-5.13526
ENSG00000177426	TGIF1	TGFB induced factor homeobox 1 [Source:HGNC Symbol;Acc:HGNC:11776]	-0.00943575	1	0.884176	4.85348	-0.147425	-5.19582
ENSG00000160445	ZER1	zyg-11 related cell cycle regulator [Source:HGNC Symbol;Acc:HGNC:30960]	0.0110686	1	0.884179	4.97579	0.14742	-4.68504
ENSG00000126351	THRA	thyroid hormone receptor alpha [Source:HGNC Symbol;Acc:HGNC:11796]	-0.0100994	1	0.884185	5.34869	-0.147413	-4.91741
ENSG00000258484	SPESP1	sperm equatorial segment protein 1 [Source:HGNC Symbol;Acc:HGNC:15570]	-0.0469077	1	0.884243	-0.77503	-0.147338	-5.21697
ENSG00000006451	RALA	RAS like proto-oncogene A [Source:HGNC Symbol;Acc:HGNC:9839]	0.00905379	1	0.884353	5.39516	0.147197	-4.80805
ENSG00000112419	PHACTR2	phosphatase and actin regulator 2 [Source:HGNC Symbol;Acc:HGNC:20956]	-0.0108753	1	0.884506	4.31415	-0.147001	-5.1524
ENSG00000152409	JMY	junction mediating and regulatory protein, p53 cofactor [Source:HGNC Symbol;Acc:HGNC:28916]	-0.0166148	1	0.884529	2.33414	-0.146971	-5.04975
ENSG00000166313	APBB1	amyloid beta precursor protein binding family B member 1 [Source:HGNC Symbol;Acc:HGNC:581]	0.0584256	1	0.884563	-0.461174	0.146927	-5.0932
ENSG00000065491	TBC1D22B	TBC1 domain family member 22B [Source:HGNC Symbol;Acc:HGNC:21602]	0.00970602	1	0.884627	4.50279	0.146846	-5.16461
ENSG00000131507	NDFIP1	Nedd4 family interacting protein 1 [Source:HGNC Symbol;Acc:HGNC:17592]	0.00609602	1	0.884698	6.36617	0.146755	-5.19505
ENSG00000113734	BNIP1	BCL2 interacting protein 1 [Source:HGNC Symbol;Acc:HGNC:1082]	0.0124377	1	0.884757	3.3405	0.14668	-5.13467
ENSG00000135486	HNRNPA1	heterogeneous nuclear ribonucleoprotein A1 [Source:HGNC Symbol;Acc:HGNC:5031]	0.00695806	1	0.884765	10.5321	0.146669	-4.79492
ENSG00000197798	FAM118B	family with sequence similarity 118 member B [Source:HGNC Symbol;Acc:HGNC:26110]	0.00978395	1	0.884767	4.06359	0.146666	-5.18251
ENSG00000166206	GABRB3	gamma-aminobutyric acid type A receptor subunit beta3 [Source:HGNC Symbol;Acc:HGNC:4083]	-0.0407817	1	0.884816	1.30031	-0.146604	-4.72617
ENSG00000110429	FBXO3	F-box protein 3 [Source:HGNC Symbol;Acc:HGNC:13582]	0.0150268	1	0.884838	3.22541	0.146576	-5.09055
ENSG00000198855	FICD	FIC domain protein adenylyltransferase [Source:HGNC Symbol;Acc:HGNC:18416]	-0.0200109	1	0.884839	2.68438	-0.146574	-5.09055
ENSG00000134824	FADS2	fatty acid desaturase 2 [Source:HGNC Symbol;Acc:HGNC:3575]	0.032627	1	0.884855	7.99282	0.146553	-4.78079
ENSG00000125386	FAM193A	family with sequence similarity 193 member A [Source:HGNC Symbol;Acc:HGNC:16822]	0.0075871	1	0.884949	5.0443	0.146433	-5.17578
ENSG00000187391	MAGI2	membrane associated guanylate kinase, WW and PDZ domain containing 2 [Source:HGNC Symbol;Acc:HGNC:18957]	-0.0242704	1	0.885	0.661554	-0.146368	-5.21005
ENSG00000198843	SELENOT	selenoprotein T [Source:HGNC Symbol;Acc:HGNC:18136]	-0.00699603	1	0.885061	6.25061	-0.146289	-5.14825
ENSG00000173402	DAG1	dystroglycan 1 [Source:HGNC Symbol;Acc:HGNC:2666]	-0.0147534	1	0.885067	3.77139	-0.146282	-5.08186
ENSG00000166225	FRS2	fibroblast growth factor receptor substrate 2 [Source:HGNC Symbol;Acc:HGNC:16971]	0.014603	1	0.885167	2.53258	0.146153	-4.8045
ENSG00000187037	GPR141	G protein-coupled receptor 141 [Source:HGNC Symbol;Acc:HGNC:19997]	0.0221609	1	0.885179	3.47415	0.146139	-5.22767
ENSG00000165917	RAPSN	receptor associated protein of the synapse [Source:HGNC Symbol;Acc:HGNC:9863]	-0.0416404	1	0.88527	-0.0592422	-0.146022	-4.84217
ENSG00000167543	TP53I13	tumor protein p53 inducible protein 13 [Source:HGNC Symbol;Acc:HGNC:25102]	0.0151877	1	0.885349	6.1899	0.14592	-5.18607
ENSG00000173801	JUP	junction plakoglobin [Source:HGNC Symbol;Acc:HGNC:6207]	0.0331808	1	0.885368	6.26339	0.145895	-5.16362
ENSG00000266028	SRGAP2	SLIT-ROBO Rho GTPase activating protein 2 [Source:HGNC Symbol;Acc:HGNC:19751]	-0.00848035	1	0.885442	5.86117	-0.1458	-4.96285
ENSG00000119408	NEK6	NIMA related kinase 6 [Source:HGNC Symbol;Acc:HGNC:7749]	-0.0121882	1	0.885642	6.12341	-0.145545	-4.94044
ENSG00000114021	NIT2	nitrilase family member 2 [Source:HGNC Symbol;Acc:HGNC:29878]	-0.00949936	1	0.88585	5.31173	-0.145278	-5.01635
ENSG00000163141	BNIPL	BCL2 interacting protein like [Source:HGNC Symbol;Acc:HGNC:16976]	-0.0403796	1	0.885878	-0.556973	-0.145242	-5.2599
ENSG00000119125	GDA	guanine deaminase [Source:HGNC Symbol;Acc:HGNC:4212]	0.0405872	1	0.886073	-0.101095	0.144992	-4.65641
ENSG00000151778	SERP2	stress associated endoplasmic reticulum protein family member 2 [Source:HGNC Symbol;Acc:HGNC:20607]	-0.0405086	1	0.886089	0.631324	-0.144971	-5.13916
ENSG00000127955	GNAI1	G protein subunit alpha i1 [Source:HGNC Symbol;Acc:HGNC:4384]	-0.0255886	1	0.886185	2.11228	-0.144848	-5.19303
ENSG00000156671	SAMD8	sterile alpha motif domain containing 8 [Source:HGNC Symbol;Acc:HGNC:26320]	0.0153592	1	0.886214	2.74248	0.144811	-5.16831
ENSG00000233426	EIF3FP3	eukaryotic translation initiation factor 3 subunit F pseudogene 3 [Source:HGNC Symbol;Acc:HGNC:37625]	0.0320395	1	0.886226	3.0649	0.144796	-5.1485
ENSG00000111666	CHPT1	choline phosphotransferase 1 [Source:HGNC Symbol;Acc:HGNC:17852]	0.0129777	1	0.886242	5.38747	0.144775	-5.17873
ENSG00000118596	SLC16A7	solute carrier family 16 member 7 [Source:HGNC Symbol;Acc:HGNC:10928]	0.0178648	1	0.886292	2.86582	0.144711	-5.061
ENSG00000167280	ENGASE	endo-beta-N-acetylglucosaminidase [Source:HGNC Symbol;Acc:HGNC:24622]	-0.0154749	1	0.886458	6.14308	-0.144498	-4.80896
ENSG00000101194	SLC17A9	solute carrier family 17 member 9 [Source:HGNC Symbol;Acc:HGNC:16192]	0.00943948	1	0.886474	7.2556	0.144478	-5.21012
ENSG00000184371	CSF1	colony stimulating factor 1 [Source:HGNC Symbol;Acc:HGNC:2432]	-0.0603911	1	0.88649	6.97742	-0.144457	-4.83662
ENSG00000117280	RAB29	RAB29, member RAS oncogene family [Source:HGNC Symbol;Acc:HGNC:9789]	-0.0137913	1	0.886498	4.29248	-0.144447	-4.95908
ENSG00000279247	AK6	adenylate kinase 6 [Source:HGNC Symbol;Acc:HGNC:49151]	-0.0238519	1	0.886541	2.99704	-0.144392	-4.76191
ENSG00000130340	SNX9	sorting nexin 9 [Source:HGNC Symbol;Acc:HGNC:14973]	-0.0147402	1	0.886542	4.99111	-0.14439	-5.07513
ENSG00000006530	AGK	acylglycerol kinase [Source:HGNC Symbol;Acc:HGNC:21869]	0.00798477	1	0.886581	4.74361	0.14434	-5.10348
ENSG00000139433	GLTP	glycolipid transfer protein [Source:HGNC Symbol;Acc:HGNC:24867]	0.0110351	1	0.886596	4.56978	0.144321	-4.65857
ENSG00000187955	COL14A1	collagen type XIV alpha 1 chain [Source:HGNC Symbol;Acc:HGNC:2191]	-0.0671153	1	0.88664	0.734547	-0.144264	-4.65857
ENSG00000183648	NDUFB1	NADH:ubiquinone oxidoreductase subunit B1 [Source:HGNC Symbol;Acc:HGNC:7695]	0.0116091	1	0.886664	5.23802	0.144234	-4.71728
ENSG00000161970	RPL26	ribosomal protein L26 [Source:HGNC Symbol;Acc:HGNC:10327]	0.00984139	1	0.886775	9.41766	0.144092	-5.19943
ENSG00000174177	CTU2	cytosolic thiouridylase subunit 2 [Source:HGNC Symbol;Acc:HGNC:28005]	0.011609	1	0.886779	4.65762	0.144086	-5.15075
ENSG00000135744	AGT	angiotensinogen [Source:HGNC Symbol;Acc:HGNC:333]	0.0652441	1	0.886896	0.933979	0.143937	-5.23654
ENSG00000226826	HLA-DPB1	major histocompatibility complex, class II, DP beta 1 [Source:HGNC Symbol;Acc:HGNC:4940]	0.217694	1	0.886984	5.36027	0.143823	-5.13926
ENSG00000237710	HLA-DPB1	major histocompatibility complex, class II, DP beta 1 [Source:HGNC Symbol;Acc:HGNC:4940]	0.217694	1	0.886984	5.36027	0.143823	-4.918
ENSG00000135549	PKIB	cAMP-dependent protein kinase inhibitor beta [Source:HGNC Symbol;Acc:HGNC:9018]	0.0268387	1	0.887007	5.29605	0.143794	-5.06704
ENSG00000140332	TLE3	TLE family member 3, transcriptional corepressor [Source:HGNC Symbol;Acc:HGNC:11839]	0.0139415	1	0.887019	5.82056	0.143778	-5.21929
ENSG00000182481	KPNA2	karyopherin subunit alpha 2 [Source:HGNC Symbol;Acc:HGNC:6395]	-0.0078124	1	0.887093	7.66397	-0.143685	-5.16412
ENSG00000189157	FAM47E	family with sequence similarity 47 member E [Source:HGNC Symbol;Acc:HGNC:34343]	0.0302507	1	0.887108	0.608191	0.143665	-5.13438
ENSG00000186891	TNFRSF18	TNF receptor superfamily member 18 [Source:HGNC Symbol;Acc:HGNC:11914]	0.0245815	1	0.887129	2.84486	0.143638	-5.12717
ENSG00000163913	IFT122	intraflagellar transport 122 [Source:HGNC Symbol;Acc:HGNC:13556]	0.0109625	1	0.887225	5.14411	0.143515	-5.18683
ENSG00000140859	KIFC3	kinesin family member C3 [Source:HGNC Symbol;Acc:HGNC:6326]	-0.019024	1	0.887345	5.68919	-0.143361	-5.10978
ENSG00000139719	VPS33A	VPS33A core subunit of CORVET and HOPS complexes [Source:HGNC Symbol;Acc:HGNC:18179]	-0.00657011	1	0.887521	5.18842	-0.143136	-5.18632
ENSG00000102796	DHRS12	dehydrogenase/reductase 12 [Source:HGNC Symbol;Acc:HGNC:25832]	-0.0203454	1	0.887536	1.88771	-0.143116	-4.67713
ENSG00000113761	ZNF346	zinc finger protein 346 [Source:HGNC Symbol;Acc:HGNC:16403]	0.00938946	1	0.887555	4.14316	0.143092	-4.89548
ENSG00000185019	UBOX5	U-box domain containing 5 [Source:HGNC Symbol;Acc:HGNC:17777]	0.0110802	1	0.887579	3.87281	0.143062	-5.20742
ENSG00000175564	UCP3	uncoupling protein 3 [Source:HGNC Symbol;Acc:HGNC:12519]	0.0289898	1	0.887629	0.383586	0.142997	-5.19152
ENSG00000174485	DENND4A	DENN domain containing 4A [Source:HGNC Symbol;Acc:HGNC:24321]	0.0144019	1	0.887642	3.9	0.14298	-5.10421
ENSG00000181991	MRPS11	mitochondrial ribosomal protein S11 [Source:HGNC Symbol;Acc:HGNC:14050]	0.010454	1	0.887768	5.58432	0.142818	-4.73027
ENSG00000262785	PKLR	pyruvate kinase L/R [Source:HGNC Symbol;Acc:HGNC:9020]	0.153196	1	0.887823	-2.72327	0.142748	-5.25499
ENSG00000165526	RPUSD4	RNA pseudouridine synthase D4 [Source:HGNC Symbol;Acc:HGNC:25898]	0.00856712	1	0.887839	5.02398	0.142727	-5.20476
ENSG00000171681	ATF7IP	activating transcription factor 7 interacting protein [Source:HGNC Symbol;Acc:HGNC:20092]	0.00861486	1	0.887906	4.38921	0.142642	-4.86746
ENSG00000175727	MLXIP	MLX interacting protein [Source:HGNC Symbol;Acc:HGNC:17055]	0.0066516	1	0.887923	6.63376	0.142621	-4.9239
ENSG00000212864	RNF208	ring finger protein 208 [Source:HGNC Symbol;Acc:HGNC:25420]	-0.0187489	1	0.887982	3.09524	-0.142544	-5.2152
ENSG00000019485	PRDM11	PR/SET domain 11 [Source:HGNC Symbol;Acc:HGNC:13996]	-0.0177302	1	0.888093	3.14719	-0.142402	-5.10684
ENSG00000178665	ZNF713	zinc finger protein 713 [Source:HGNC Symbol;Acc:HGNC:22043]	-0.0205982	1	0.888096	1.25509	-0.142399	-5.10684
ENSG00000166532	RIMKLB	ribosomal modification protein rimK like family member B [Source:HGNC Symbol;Acc:HGNC:29228]	0.01624	1	0.888096	2.26387	0.142398	-4.96439
ENSG00000136193	SCRN1	secernin 1 [Source:HGNC Symbol;Acc:HGNC:22192]	0.0316924	1	0.88827	3.81721	0.142175	-4.98433
ENSG00000196411	EPHB4	EPH receptor B4 [Source:HGNC Symbol;Acc:HGNC:3395]	-0.0230914	1	0.88832	2.32777	-0.142111	-5.18229
ENSG00000158887	MPZ	myelin protein zero [Source:HGNC Symbol;Acc:HGNC:7225]	0.0195664	1	0.888348	1.86883	0.142076	-4.80202
ENSG00000168468	ATF6B	activating transcription factor 6 beta [Source:HGNC Symbol;Acc:HGNC:2349]	0.142847	1	0.888353	3.76561	0.142069	-5.19954
ENSG00000182134	TDRKH	tudor and KH domain containing [Source:HGNC Symbol;Acc:HGNC:11713]	0.015669	1	0.88842	2.97028	0.141983	-5.15073
ENSG00000165092	ALDH1A1	aldehyde dehydrogenase 1 family member A1 [Source:HGNC Symbol;Acc:HGNC:402]	0.0407231	1	0.888489	4.88756	0.141895	-4.87938
ENSG00000182796	TMEM198B	transmembrane protein 198B (pseudogene) [Source:HGNC Symbol;Acc:HGNC:43629]	0.014733	1	0.888507	4.2583	0.141872	-5.24461
ENSG00000120860	WASHC3	WASH complex subunit 3 [Source:HGNC Symbol;Acc:HGNC:24256]	-0.0119339	1	0.888519	3.88128	-0.141856	-5.22407
ENSG00000125637	PSD4	pleckstrin and Sec7 domain containing 4 [Source:HGNC Symbol;Acc:HGNC:19096]	-0.00747983	1	0.88858	7.31578	-0.141779	-5.1368
ENSG00000182566	CLEC4G	C-type lectin domain family 4 member G [Source:HGNC Symbol;Acc:HGNC:24591]	-0.0948845	1	0.888589	0.272053	-0.141767	-5.13086
ENSG00000168517	HEXIM2	HEXIM P-TEFb complex subunit 2 [Source:HGNC Symbol;Acc:HGNC:28591]	0.0128151	1	0.888618	2.30425	0.14173	-5.16846
ENSG00000122484	RPAP2	RNA polymerase II associated protein 2 [Source:HGNC Symbol;Acc:HGNC:25791]	0.0127297	1	0.888698	4.0486	0.141627	-5.17538
ENSG00000145335	SNCA	synuclein alpha [Source:HGNC Symbol;Acc:HGNC:11138]	0.0216592	1	0.888729	5.26047	0.141587	-4.82505
ENSG00000136048	DRAM1	DNA damage regulated autophagy modulator 1 [Source:HGNC Symbol;Acc:HGNC:25645]	-0.0347684	1	0.888736	5.4933	-0.141579	-5.14477
ENSG00000155755	TMEM237	transmembrane protein 237 [Source:HGNC Symbol;Acc:HGNC:14432]	-0.0253589	1	0.88874	2.63105	-0.141574	-4.96413
ENSG00000100823	APEX1	apurinic/apyrimidinic endodeoxyribonuclease 1 [Source:HGNC Symbol;Acc:HGNC:587]	-0.00758744	1	0.888744	7.93969	-0.141569	-5.14064
ENSG00000120949	TNFRSF8	TNF receptor superfamily member 8 [Source:HGNC Symbol;Acc:HGNC:11923]	-0.0391147	1	0.888754	1.96549	-0.141555	-4.68945
ENSG00000282171	LINC02210	long intergenic non-protein coding RNA 2210 [Source:NCBI gene (formerly Entrezgene);Acc:147081]	-0.0219948	1	0.888784	0.529426	-0.141517	-5.00125
ENSG00000135976	ANKRD36	ankyrin repeat domain 36 [Source:HGNC Symbol;Acc:HGNC:24079]	-0.0223687	1	0.88885	3.82319	-0.141433	-5.19311
ENSG00000134371	CDC73	cell division cycle 73 [Source:HGNC Symbol;Acc:HGNC:16783]	-0.0119871	1	0.88885	4.45803	-0.141432	-5.20445
ENSG00000225873	C3orf86	chromosome 3 putative open reading frame 86 [Source:HGNC Symbol;Acc:HGNC:44570]	-0.0345191	1	0.888994	0.145148	-0.141248	-5.19556
ENSG00000124225	PMEPA1	prostate transmembrane protein, androgen induced 1 [Source:HGNC Symbol;Acc:HGNC:14107]	0.0481791	1	0.889035	1.24826	0.141196	-5.14383
ENSG00000278574	ZNHIT3	zinc finger HIT-type containing 3 [Source:HGNC Symbol;Acc:HGNC:12309]	-0.0274981	1	0.889037	2.28059	-0.141193	-4.72212
ENSG00000089159	PXN	paxillin [Source:HGNC Symbol;Acc:HGNC:9718]	0.0106928	1	0.889141	7.05069	0.14106	-5.21701
ENSG00000228163	HLA-DPA1	major histocompatibility complex, class II, DP alpha 1 [Source:HGNC Symbol;Acc:HGNC:4938]	0.0820018	1	0.889161	4.84918	0.141034	-5.21007
ENSG00000276256			-0.0502732	1	0.889197	3.49326	-0.140988	-5.17638
ENSG00000206435	HLA-C	major histocompatibility complex, class I, C [Source:HGNC Symbol;Acc:HGNC:4933]	-0.163503	1	0.889256	1.19084	-0.140912	-5.09017
ENSG00000206561	COLQ	collagen like tail subunit of asymmetric acetylcholinesterase [Source:HGNC Symbol;Acc:HGNC:2226]	-0.0315796	1	0.889344	1.70692	-0.1408	-5.06309
ENSG00000206280	ZBTB22	zinc finger and BTB domain containing 22 [Source:HGNC Symbol;Acc:HGNC:13085]	-0.255584	1	0.889568	-0.568561	-0.140513	-5.04972
ENSG00000123080	CDKN2C	cyclin dependent kinase inhibitor 2C [Source:HGNC Symbol;Acc:HGNC:1789]	0.0136599	1	0.889572	5.03145	0.140507	-5.08721
ENSG00000065526	SPEN	spen family transcriptional repressor [Source:HGNC Symbol;Acc:HGNC:17575]	-0.0102139	1	0.889595	5.9956	-0.140478	-5.04585
ENSG00000270800	RPS10-NUDT3	RPS10-NUDT3 readthrough [Source:HGNC Symbol;Acc:HGNC:49181]	0.030713	1	0.889665	3.50567	0.140388	-5.21048
ENSG00000261992	GATAD2B	GATA zinc finger domain containing 2B [Source:HGNC Symbol;Acc:HGNC:30778]	0.0183692	1	0.889846	4.23268	0.140156	-5.0401
ENSG00000091106	NLRC4	NLR family CARD domain containing 4 [Source:HGNC Symbol;Acc:HGNC:16412]	-0.0223256	1	0.889848	3.8861	-0.140154	-5.17004
ENSG00000274513	LILRB2	leukocyte immunoglobulin like receptor B2 [Source:HGNC Symbol;Acc:HGNC:6606]	0.166701	1	0.889855	0.236241	0.140145	-4.88063
ENSG00000226085	UQCRFS1P1	ubiquinol-cytochrome c reductase, Rieske iron-sulfur polypeptide 1 pseudogene 1 [Source:HGNC Symbol;Acc:HGNC:12588]	-0.0165013	1	0.889856	3.85097	-0.140143	-5.07662
ENSG00000269713	NBPF9	NBPF member 9 [Source:HGNC Symbol;Acc:HGNC:31991]	0.0113303	1	0.889916	4.55774	0.140066	-5.09389
ENSG00000105865	DUS4L	dihydrouridine synthase 4 like [Source:HGNC Symbol;Acc:HGNC:21517]	-0.0170533	1	0.890057	1.01623	-0.139887	-5.19942
ENSG00000284103	DUS4L	dihydrouridine synthase 4 like [Source:HGNC Symbol;Acc:HGNC:21517]	-0.0170533	1	0.890057	1.01623	-0.139887	-4.827
ENSG00000170515	PA2G4	proliferation-associated 2G4 [Source:HGNC Symbol;Acc:HGNC:8550]	-0.00644372	1	0.890227	8.05199	-0.139668	-5.23121
ENSG00000160767	FAM189B	family with sequence similarity 189 member B [Source:HGNC Symbol;Acc:HGNC:1233]	0.0120139	1	0.890237	4.69111	0.139655	-5.2377
ENSG00000005893	LAMP2	lysosomal associated membrane protein 2 [Source:HGNC Symbol;Acc:HGNC:6501]	0.00993414	1	0.89035	6.90438	0.13951	-4.8443
ENSG00000278224	PRICKLE4	prickle planar cell polarity protein 4 [Source:HGNC Symbol;Acc:HGNC:16805]	-0.0368596	1	0.890381	-0.610619	-0.13947	-5.2133
ENSG00000254521	SIGLEC12	sialic acid binding Ig like lectin 12 [Source:HGNC Symbol;Acc:HGNC:15482]	0.0652376	1	0.89039	3.44678	0.139459	-5.18842
ENSG00000272602	ZNF595	zinc finger protein 595 [Source:HGNC Symbol;Acc:HGNC:27196]	0.0345014	1	0.890405	0.492181	0.13944	-5.20778
ENSG00000160113	NR2F6	nuclear receptor subfamily 2 group F member 6 [Source:HGNC Symbol;Acc:HGNC:7977]	-0.020225	1	0.890428	4.64985	-0.139411	-4.704
ENSG00000275736	OSCAR	osteoclast associated Ig-like receptor [Source:HGNC Symbol;Acc:HGNC:29960]	0.0378112	1	0.890518	5.53228	0.139296	-5.11133
ENSG00000178531	CTXN1	cortexin 1 [Source:HGNC Symbol;Acc:HGNC:31108]	0.0397601	1	0.890529	0.58859	0.139281	-5.17548
ENSG00000225164	PRRC2A	proline rich coiled-coil 2A [Source:HGNC Symbol;Acc:HGNC:13918]	0.138746	1	0.890563	3.37555	0.139238	-5.22621
ENSG00000023909	GCLM	glutamate-cysteine ligase modifier subunit [Source:HGNC Symbol;Acc:HGNC:4312]	-0.0119294	1	0.890595	3.9433	-0.139197	-5.26196
ENSG00000177675	CD163L1	CD163 molecule like 1 [Source:HGNC Symbol;Acc:HGNC:30375]	0.0394386	1	0.8906	3.58847	0.13919	-4.9965
ENSG00000146070	PLA2G7	phospholipase A2 group VII [Source:HGNC Symbol;Acc:HGNC:9040]	0.0306144	1	0.890608	7.07412	0.13918	-5.18673
ENSG00000256229	ZNF486	zinc finger protein 486 [Source:HGNC Symbol;Acc:HGNC:20807]	0.0318479	1	0.890617	1.08823	0.139168	-4.9549
ENSG00000205592	MUC19	mucin 19, oligomeric [Source:HGNC Symbol;Acc:HGNC:14362]	-0.0468132	1	0.890631	-0.672116	-0.139151	-5.22047
ENSG00000149313	AASDHPPT	aminoadipate-semialdehyde dehydrogenase-phosphopantetheinyl transferase [Source:HGNC Symbol;Acc:HGNC:14235]	-0.0123963	1	0.890656	4.30286	-0.139118	-5.1719
ENSG00000219545	UMAD1	UBAP1-MVB12-associated (UMA) domain containing 1 [Source:HGNC Symbol;Acc:HGNC:48955]	-0.012407	1	0.890659	2.75114	-0.139115	-5.01037
ENSG00000159792	PSKH1	protein serine kinase H1 [Source:HGNC Symbol;Acc:HGNC:9529]	-0.00708205	1	0.890787	5.56812	-0.138951	-4.85443
ENSG00000032219	ARID4A	AT-rich interaction domain 4A [Source:HGNC Symbol;Acc:HGNC:9885]	0.0221192	1	0.890811	5.3508	0.13892	-5.08013
ENSG00000168283	BMI1	BMI1 proto-oncogene, polycomb ring finger [Source:HGNC Symbol;Acc:HGNC:1066]	-0.0159362	1	0.890822	3.6169	-0.138906	-5.21274
ENSG00000135929	CYP27A1	cytochrome P450 family 27 subfamily A member 1 [Source:HGNC Symbol;Acc:HGNC:2605]	0.0651867	1	0.890915	6.56437	0.138787	-4.96028
ENSG00000144306	SCRN3	secernin 3 [Source:HGNC Symbol;Acc:HGNC:30382]	-0.0126515	1	0.89092	2.9385	-0.13878	-5.17837
ENSG00000105270	CLIP3	CAP-Gly domain containing linker protein 3 [Source:HGNC Symbol;Acc:HGNC:24314]	0.02157	1	0.890929	0.840933	0.138769	-5.16837
ENSG00000023839	ABCC2	ATP binding cassette subfamily C member 2 [Source:HGNC Symbol;Acc:HGNC:53]	0.033001	1	0.891058	-0.14517	0.138604	-4.69799
ENSG00000121851	POLR3GL	RNA polymerase III subunit GL [Source:HGNC Symbol;Acc:HGNC:28466]	0.00940816	1	0.891085	4.39876	0.138569	-5.13613
ENSG00000086506	HBQ1	hemoglobin subunit theta 1 [Source:HGNC Symbol;Acc:HGNC:4833]	-0.044541	1	0.891121	0.544951	-0.138523	-5.18756
ENSG00000181634	TNFSF15	TNF superfamily member 15 [Source:HGNC Symbol;Acc:HGNC:11931]	0.0465708	1	0.891263	1.80461	0.138341	-5.25658
ENSG00000068724	TTC7A	tetratricopeptide repeat domain 7A [Source:HGNC Symbol;Acc:HGNC:19750]	0.00834041	1	0.891263	7.10154	0.138341	-5.16386
ENSG00000136378	ADAMTS7	ADAM metallopeptidase with thrombospondin type 1 motif 7 [Source:HGNC Symbol;Acc:HGNC:223]	0.078699	1	0.891272	2.23585	0.13833	-4.99521
ENSG00000196724	ZNF418	zinc finger protein 418 [Source:HGNC Symbol;Acc:HGNC:20647]	-0.021367	1	0.891305	0.756973	-0.138287	-5.24437
ENSG00000100290	BIK	BCL2 interacting killer [Source:HGNC Symbol;Acc:HGNC:1051]	-0.0243881	1	0.891345	1.42884	-0.138236	-5.1384
ENSG00000274950	RPS9	ribosomal protein S9 [Source:HGNC Symbol;Acc:HGNC:10442]	0.151055	1	0.891347	6.38385	0.138234	-5.17137
ENSG00000138942	RNF185	ring finger protein 185 [Source:HGNC Symbol;Acc:HGNC:26783]	0.00939934	1	0.891371	5.31413	0.138203	-5.07608
ENSG00000086289	EPDR1	ependymin related 1 [Source:HGNC Symbol;Acc:HGNC:17572]	-0.0158659	1	0.891642	4.49717	-0.137855	-5.10592
ENSG00000138031	ADCY3	adenylate cyclase 3 [Source:HGNC Symbol;Acc:HGNC:234]	-0.0118081	1	0.891681	5.30522	-0.137805	-5.18324
ENSG00000179841	AKAP5	A-kinase anchoring protein 5 [Source:HGNC Symbol;Acc:HGNC:375]	0.032164	1	0.891692	-0.172455	0.137791	-4.72687
ENSG00000138071	ACTR2	actin related protein 2 [Source:HGNC Symbol;Acc:HGNC:169]	-0.0118833	1	0.891752	8.77313	-0.137715	-5.21455
ENSG00000163807	KIAA1143	KIAA1143 [Source:HGNC Symbol;Acc:HGNC:29198]	-0.0115103	1	0.891796	3.24911	-0.137659	-5.05214
ENSG00000281665	KIAA1143	KIAA1143 [Source:HGNC Symbol;Acc:HGNC:29198]	-0.0115103	1	0.891796	3.24911	-0.137659	-5.21564
ENSG00000271793		novel protein, SYNCRIP-SNX14 readthrough	-0.0450169	1	0.891814	7.6814	-0.137635	-5.24675
ENSG00000125505	MBOAT7	membrane bound O-acyltransferase domain containing 7 [Source:HGNC Symbol;Acc:HGNC:15505]	0.0284018	1	0.891815	7.09196	0.137634	-5.21542
ENSG00000104375	STK3	serine/threonine kinase 3 [Source:HGNC Symbol;Acc:HGNC:11406]	-0.0160482	1	0.891816	2.62058	-0.137633	-5.11747
ENSG00000129353	SLC44A2	solute carrier family 44 member 2 [Source:HGNC Symbol;Acc:HGNC:17292]	-0.021829	1	0.891834	4.97677	-0.13761	-5.08793
ENSG00000180251	SLC9A4	solute carrier family 9 member A4 [Source:HGNC Symbol;Acc:HGNC:11077]	-0.0554077	1	0.891942	-0.693167	-0.137472	-5.13928
ENSG00000206314	GPSM3	G protein signaling modulator 3 [Source:HGNC Symbol;Acc:HGNC:13945]	0.117318	1	0.891975	2.36337	0.13743	-5.04327
ENSG00000234243	GPSM3	G protein signaling modulator 3 [Source:HGNC Symbol;Acc:HGNC:13945]	0.117318	1	0.891975	2.36337	0.13743	-5.17133
ENSG00000234508	GPSM3	G protein signaling modulator 3 [Source:HGNC Symbol;Acc:HGNC:13945]	0.117318	1	0.891975	2.36337	0.13743	-5.17688
ENSG00000236697	GPSM3	G protein signaling modulator 3 [Source:HGNC Symbol;Acc:HGNC:13945]	0.117318	1	0.891975	2.36337	0.13743	-5.2067
ENSG00000237052	GPSM3	G protein signaling modulator 3 [Source:HGNC Symbol;Acc:HGNC:13945]	0.117318	1	0.891975	2.36337	0.13743	-4.84514
ENSG00000198276	UCKL1	uridine-cytidine kinase 1 like 1 [Source:HGNC Symbol;Acc:HGNC:15938]	0.00750783	1	0.891997	5.26688	0.137402	-5.22945
ENSG00000266714	MYO15B	myosin XVB [Source:HGNC Symbol;Acc:HGNC:14083]	-0.0139743	1	0.89202	6.87259	-0.137372	-5.23471
ENSG00000005156	LIG3	DNA ligase 3 [Source:HGNC Symbol;Acc:HGNC:6600]	-0.0104983	1	0.892044	5.32055	-0.137341	-4.65817
ENSG00000147316	MCPH1	microcephalin 1 [Source:HGNC Symbol;Acc:HGNC:6954]	-0.0114413	1	0.89205	3.0294	-0.137334	-4.96853
ENSG00000122417	ODF2L	outer dense fiber of sperm tails 2 like [Source:HGNC Symbol;Acc:HGNC:29225]	-0.0113172	1	0.89213	3.17223	-0.137231	-4.79297
ENSG00000162063	CCNF	cyclin F [Source:HGNC Symbol;Acc:HGNC:1591]	0.0111158	1	0.892169	5.60757	0.137181	-4.81268
ENSG00000186998	EMID1	EMI domain containing 1 [Source:HGNC Symbol;Acc:HGNC:18036]	-0.0215295	1	0.892178	4.26774	-0.137169	-5.24073
ENSG00000135778	NTPCR	nucleoside-triphosphatase, cancer-related [Source:HGNC Symbol;Acc:HGNC:28204]	-0.0119182	1	0.892179	4.51793	-0.137168	-5.11937
ENSG00000278666		THO complex 3 (THOC3) pseudogene	-0.064698	1	0.892208	3.06332	-0.137131	-4.90962
ENSG00000141696	P3H4	prolyl 3-hydroxylase family member 4 (inactive) [Source:HGNC Symbol;Acc:HGNC:16946]	-0.0222782	1	0.892271	1.17287	-0.13705	-4.71652
ENSG00000164615	CAMLG	calcium modulating ligand [Source:HGNC Symbol;Acc:HGNC:1471]	-0.00972636	1	0.892326	4.68026	-0.13698	-5.21528
ENSG00000132694	ARHGEF11	Rho guanine nucleotide exchange factor 11 [Source:HGNC Symbol;Acc:HGNC:14580]	-0.0136083	1	0.892328	5.98578	-0.136977	-5.17681
ENSG00000149573	MPZL2	myelin protein zero like 2 [Source:HGNC Symbol;Acc:HGNC:3496]	-0.0252192	1	0.892452	1.71919	-0.136819	-5.1332
ENSG00000143158	MPC2	mitochondrial pyruvate carrier 2 [Source:HGNC Symbol;Acc:HGNC:24515]	-0.0153147	1	0.892504	5.48529	-0.136752	-5.004
ENSG00000110435	PDHX	pyruvate dehydrogenase complex component X [Source:HGNC Symbol;Acc:HGNC:21350]	-0.0120021	1	0.892521	4.0248	-0.13673	-5.21261
ENSG00000261796	ISY1-RAB43	ISY1-RAB43 readthrough [Source:HGNC Symbol;Acc:HGNC:42969]	0.0228198	1	0.892537	4.92382	0.136709	-4.93876
ENSG00000237973	MTCO1P12	MT-CO1 pseudogene 12 [Source:HGNC Symbol;Acc:HGNC:52014]	-0.0191588	1	0.892574	2.03927	-0.136663	-5.2021
ENSG00000270170	NCBP2AS2	NCBP2 antisense 2 (head to head) [Source:HGNC Symbol;Acc:HGNC:25121]	-0.00758326	1	0.892659	4.77817	-0.136554	-4.97042
ENSG00000163536	SERPINI1	serpin family I member 1 [Source:HGNC Symbol;Acc:HGNC:8943]	-0.0264571	1	0.89272	2.00234	-0.136475	-4.69082
ENSG00000235602	POU5F1P3	POU class 5 homeobox 1 pseudogene 3 [Source:HGNC Symbol;Acc:HGNC:9222]	-0.0400011	1	0.892728	-0.170117	-0.136465	-4.72963
ENSG00000010327	STAB1	stabilin 1 [Source:HGNC Symbol;Acc:HGNC:18628]	0.0178583	1	0.892802	9.76236	0.13637	-5.2228
ENSG00000142546	NOSIP	nitric oxide synthase interacting protein [Source:HGNC Symbol;Acc:HGNC:17946]	0.00731331	1	0.892815	5.93076	0.136353	-5.09781
ENSG00000095485	CWF19L1	CWF19 like cell cycle control factor 1 [Source:HGNC Symbol;Acc:HGNC:25613]	-0.00928964	1	0.892876	5.11285	-0.136276	-4.92007
ENSG00000205356	TECPR1	tectonin beta-propeller repeat containing 1 [Source:HGNC Symbol;Acc:HGNC:22214]	0.0142486	1	0.892934	5.87378	0.136201	-5.2451
ENSG00000166997	CNPY4	canopy FGF signaling regulator 4 [Source:HGNC Symbol;Acc:HGNC:28631]	-0.0122372	1	0.892937	3.51699	-0.136197	-5.13626
ENSG00000171606	ZNF274	zinc finger protein 274 [Source:HGNC Symbol;Acc:HGNC:13068]	0.00994157	1	0.893018	4.42193	0.136094	-5.23339
ENSG00000179344	HLA-DQB1	major histocompatibility complex, class II, DQ beta 1 [Source:HGNC Symbol;Acc:HGNC:4944]	0.358102	1	0.89306	2.63104	0.13604	-5.15443
ENSG00000109536	FRG1	FSHD region gene 1 [Source:HGNC Symbol;Acc:HGNC:3954]	-0.0163248	1	0.89317	2.56812	-0.135899	-5.20952
ENSG00000283153	FRG1	FSHD region gene 1 [Source:HGNC Symbol;Acc:HGNC:3954]	-0.0163248	1	0.89317	2.56812	-0.135899	-5.19287
ENSG00000283630	FRG1	FSHD region gene 1 [Source:HGNC Symbol;Acc:HGNC:3954]	-0.0163248	1	0.89317	2.56812	-0.135899	-4.78308
ENSG00000204514	ZNF814	zinc finger protein 814 [Source:HGNC Symbol;Acc:HGNC:33258]	0.0131572	1	0.893242	3.48937	0.135807	-5.05933
ENSG00000172543	CTSW	cathepsin W [Source:HGNC Symbol;Acc:HGNC:2546]	0.0216147	1	0.893257	5.1448	0.135788	-5.16032
ENSG00000169905	TOR1AIP2	torsin 1A interacting protein 2 [Source:HGNC Symbol;Acc:HGNC:24055]	-0.00830775	1	0.893482	5.33537	-0.135499	-5.02901
ENSG00000166704	ZNF606	zinc finger protein 606 [Source:HGNC Symbol;Acc:HGNC:25879]	-0.0159483	1	0.893535	2.27632	-0.135432	-4.97812
ENSG00000198393	ZNF26	zinc finger protein 26 [Source:HGNC Symbol;Acc:HGNC:13053]	0.011059	1	0.893593	3.50898	0.135358	-5.00796
ENSG00000051108	HERPUD1	homocysteine inducible ER protein with ubiquitin like domain 1 [Source:HGNC Symbol;Acc:HGNC:13744]	-0.0110818	1	0.893621	5.91343	-0.135322	-4.74751
ENSG00000160401	CFAP157	cilia and flagella associated protein 157 [Source:HGNC Symbol;Acc:HGNC:27843]	-0.0292927	1	0.893625	0.919827	-0.135317	-5.09236
ENSG00000176783	RUFY1	RUN and FYVE domain containing 1 [Source:HGNC Symbol;Acc:HGNC:19760]	0.0079934	1	0.893689	5.28287	0.135235	-5.12222
ENSG00000081014	AP4E1	adaptor related protein complex 4 subunit epsilon 1 [Source:HGNC Symbol;Acc:HGNC:573]	0.0143436	1	0.893756	4.01738	0.135149	-5.0583
ENSG00000213339	QTRT1	queuine tRNA-ribosyltransferase catalytic subunit 1 [Source:HGNC Symbol;Acc:HGNC:23797]	-0.0103397	1	0.89378	5.40006	-0.135118	-5.03978
ENSG00000164494	PDSS2	decaprenyl diphosphate synthase subunit 2 [Source:HGNC Symbol;Acc:HGNC:23041]	0.0118244	1	0.893874	3.30369	0.134997	-5.11479
ENSG00000145632	PLK2	polo like kinase 2 [Source:HGNC Symbol;Acc:HGNC:19699]	0.0380668	1	0.893878	1.94402	0.134992	-5.23533
ENSG00000101367	MAPRE1	microtubule associated protein RP/EB family member 1 [Source:HGNC Symbol;Acc:HGNC:6890]	0.00615726	1	0.893888	7.33678	0.13498	-5.15283
ENSG00000136783	NIPSNAP3A	nipsnap homolog 3A [Source:HGNC Symbol;Acc:HGNC:23619]	0.00897719	1	0.894001	5.05861	0.134835	-5.16246
ENSG00000267673	FDX2	ferredoxin 2 [Source:HGNC Symbol;Acc:HGNC:30546]	0.0152157	1	0.894043	4.56939	0.134782	-5.1632
ENSG00000107317	PTGDS	prostaglandin D2 synthase [Source:HGNC Symbol;Acc:HGNC:9592]	-0.0873206	1	0.894124	-2.01149	-0.134677	-5.03184
ENSG00000023287	RB1CC1	RB1 inducible coiled-coil 1 [Source:HGNC Symbol;Acc:HGNC:15574]	0.0147531	1	0.894149	3.99482	0.134646	-5.19206
ENSG00000140993	TIGD7	tigger transposable element derived 7 [Source:HGNC Symbol;Acc:HGNC:18331]	-0.0241526	1	0.894169	1.17283	-0.13462	-5.1044
ENSG00000197183	NOL4L	nucleolar protein 4 like [Source:HGNC Symbol;Acc:HGNC:16106]	-0.00938567	1	0.894171	4.30845	-0.134618	-4.97907
ENSG00000154262	ABCA6	ATP binding cassette subfamily A member 6 [Source:HGNC Symbol;Acc:HGNC:36]	0.0413091	1	0.894188	1.8306	0.134596	-5.236
ENSG00000010322	NISCH	nischarin [Source:HGNC Symbol;Acc:HGNC:18006]	-0.00641144	1	0.894196	6.98456	-0.134586	-5.02766
ENSG00000099365	STX1B	syntaxin 1B [Source:HGNC Symbol;Acc:HGNC:18539]	0.0182694	1	0.894201	1.3422	0.134579	-4.95377
ENSG00000139974	SLC38A6	solute carrier family 38 member 6 [Source:HGNC Symbol;Acc:HGNC:19863]	0.0270937	1	0.894254	4.96063	0.134511	-4.85214
ENSG00000086062	B4GALT1	beta-1,4-galactosyltransferase 1 [Source:HGNC Symbol;Acc:HGNC:924]	0.00953279	1	0.894271	5.94993	0.134489	-4.83326
ENSG00000013725	CD6	CD6 molecule [Source:HGNC Symbol;Acc:HGNC:1691]	0.0251161	1	0.894386	0.994778	0.134343	-5.17308
ENSG00000152404	CWF19L2	CWF19 like cell cycle control factor 2 [Source:HGNC Symbol;Acc:HGNC:26508]	0.0116714	1	0.894502	4.29912	0.134194	-4.91258
ENSG00000138061	CYP1B1	cytochrome P450 family 1 subfamily B member 1 [Source:HGNC Symbol;Acc:HGNC:2597]	-0.0232343	1	0.894517	7.98444	-0.134175	-4.90695
ENSG00000188687	SLC4A5	solute carrier family 4 member 5 [Source:HGNC Symbol;Acc:HGNC:18168]	0.033344	1	0.894541	0.0358066	0.134144	-5.09688
ENSG00000086730	LAT2	linker for activation of T cells family member 2 [Source:HGNC Symbol;Acc:HGNC:12749]	-0.00645966	1	0.894629	7.44396	-0.134032	-5.1927
ENSG00000135372	NAT10	N-acetyltransferase 10 [Source:HGNC Symbol;Acc:HGNC:29830]	-0.0119314	1	0.894671	6.15957	-0.133977	-5.19059
ENSG00000158604	TMED4	transmembrane p24 trafficking protein 4 [Source:HGNC Symbol;Acc:HGNC:22301]	-0.00489208	1	0.894675	5.79561	-0.133972	-4.71724
ENSG00000267120		novel transcript	0.0187351	1	0.894681	4.33591	0.133965	-5.09781
ENSG00000147364	FBXO25	F-box protein 25 [Source:HGNC Symbol;Acc:HGNC:13596]	0.00803404	1	0.894728	3.73519	0.133905	-5.15818
ENSG00000140025	EFCAB11	EF-hand calcium binding domain 11 [Source:HGNC Symbol;Acc:HGNC:20357]	-0.0100636	1	0.894838	2.51757	-0.133764	-5.19175
ENSG00000146556	WASH2P	WASP family homolog 2, pseudogene [Source:HGNC Symbol;Acc:HGNC:33145]	0.0158609	1	0.894882	5.43891	0.133708	-5.19483
ENSG00000101158	NELFCD	negative elongation factor complex member C/D [Source:HGNC Symbol;Acc:HGNC:15934]	-0.00798216	1	0.894896	6.2534	-0.13369	-4.88704
ENSG00000158552	ZFAND2B	zinc finger AN1-type containing 2B [Source:HGNC Symbol;Acc:HGNC:25206]	-0.00595347	1	0.894926	5.10702	-0.133652	-4.97622
ENSG00000176049	JAKMIP2	janus kinase and microtubule interacting protein 2 [Source:HGNC Symbol;Acc:HGNC:29067]	0.0377363	1	0.894942	3.68047	0.133631	-5.24769
ENSG00000161664	ASB16	ankyrin repeat and SOCS box containing 16 [Source:HGNC Symbol;Acc:HGNC:19768]	-0.0135874	1	0.894965	2.85837	-0.133601	-5.2163
ENSG00000163346	PBXIP1	PBX homeobox interacting protein 1 [Source:HGNC Symbol;Acc:HGNC:21199]	-0.00862914	1	0.894997	5.75893	-0.13356	-5.00906
ENSG00000130147	SH3BP4	SH3 domain binding protein 4 [Source:HGNC Symbol;Acc:HGNC:10826]	-0.0385608	1	0.895126	1.70851	-0.133395	-4.86755
ENSG00000196214	ZNF766	zinc finger protein 766 [Source:HGNC Symbol;Acc:HGNC:28063]	-0.011858	1	0.895153	3.28954	-0.133361	-5.24164
ENSG00000224952	PBX2	PBX homeobox 2 [Source:HGNC Symbol;Acc:HGNC:8633]	0.0989924	1	0.895199	3.36494	0.133302	-4.9092
ENSG00000089177	KIF16B	kinesin family member 16B [Source:HGNC Symbol;Acc:HGNC:15869]	-0.0186834	1	0.895201	3.31489	-0.133299	-5.1132
ENSG00000110328	GALNT18	polypeptide N-acetylgalactosaminyltransferase 18 [Source:HGNC Symbol;Acc:HGNC:30488]	-0.0377185	1	0.895206	1.92578	-0.133293	-4.9703
ENSG00000162236	STX5	syntaxin 5 [Source:HGNC Symbol;Acc:HGNC:11440]	-0.00674999	1	0.895234	5.59515	-0.133257	-4.84258
ENSG00000196460	RFX8	regulatory factor X8 [Source:HGNC Symbol;Acc:HGNC:37253]	-0.0244947	1	0.895249	2.55315	-0.133238	-4.78892
ENSG00000129682	FGF13	fibroblast growth factor 13 [Source:HGNC Symbol;Acc:HGNC:3670]	-0.0208336	1	0.895265	0.82335	-0.133217	-5.13416
ENSG00000111186	WNT5B	Wnt family member 5B [Source:HGNC Symbol;Acc:HGNC:16265]	-0.0450545	1	0.89527	2.23649	-0.133211	-5.23707
ENSG00000152580	IGSF10	immunoglobulin superfamily member 10 [Source:HGNC Symbol;Acc:HGNC:26384]	0.0507445	1	0.895344	1.51022	0.133116	-5.19899
ENSG00000157036	EXOG	exo/endonuclease G [Source:HGNC Symbol;Acc:HGNC:3347]	0.0116169	1	0.895363	3.02633	0.133091	-5.02206
ENSG00000279566	ZNF43	zinc finger protein 43 [Source:HGNC Symbol;Acc:HGNC:13109]	0.0188837	1	0.895416	1.80314	0.133024	-4.99493
ENSG00000095209	TMEM38B	transmembrane protein 38B [Source:HGNC Symbol;Acc:HGNC:25535]	-0.019047	1	0.895592	3.48911	-0.132799	-5.06491
ENSG00000178409	BEND3	BEN domain containing 3 [Source:HGNC Symbol;Acc:HGNC:23040]	-0.0161168	1	0.895665	2.11597	-0.132705	-5.19319
ENSG00000136888	ATP6V1G1	ATPase H+ transporting V1 subunit G1 [Source:HGNC Symbol;Acc:HGNC:864]	0.00730266	1	0.895675	6.2982	0.132693	-5.18012
ENSG00000184005	ST6GALNAC3	ST6 N-acetylgalactosaminide alpha-2,6-sialyltransferase 3 [Source:HGNC Symbol;Acc:HGNC:19343]	-0.0422538	1	0.895757	-0.609324	-0.132588	-5.01922
ENSG00000180776	ZDHHC20	zinc finger DHHC-type palmitoyltransferase 20 [Source:HGNC Symbol;Acc:HGNC:20749]	0.0131416	1	0.895767	5.46969	0.132574	-5.24697
ENSG00000167967	E4F1	E4F transcription factor 1 [Source:HGNC Symbol;Acc:HGNC:3121]	-0.00665937	1	0.895858	5.58834	-0.132459	-4.94059
ENSG00000164983	TMEM65	transmembrane protein 65 [Source:HGNC Symbol;Acc:HGNC:25203]	-0.0146144	1	0.895953	3.57767	-0.132337	-5.11609
ENSG00000255561	FDXACB1	ferredoxin-fold anticodon binding domain containing 1 [Source:HGNC Symbol;Acc:HGNC:25110]	-0.0180467	1	0.896134	1.53084	-0.132106	-5.08802
ENSG00000112592	TBP	TATA-box binding protein [Source:HGNC Symbol;Acc:HGNC:11588]	-0.00908149	1	0.896134	3.83952	-0.132105	-5.24327
ENSG00000143224	PPOX	protoporphyrinogen oxidase [Source:HGNC Symbol;Acc:HGNC:9280]	-0.0131709	1	0.896262	4.33551	-0.131941	-5.00987
ENSG00000132376	INPP5K	inositol polyphosphate-5-phosphatase K [Source:HGNC Symbol;Acc:HGNC:33882]	0.00873289	1	0.89631	4.86839	0.13188	-5.19827
ENSG00000157193	LRP8	LDL receptor related protein 8 [Source:HGNC Symbol;Acc:HGNC:6700]	-0.0101997	1	0.896338	5.17982	-0.131845	-5.22329
ENSG00000129933	MAU2	MAU2 sister chromatid cohesion factor [Source:HGNC Symbol;Acc:HGNC:29140]	-0.00723975	1	0.896384	5.63616	-0.131785	-5.25347
ENSG00000127418	FGFRL1	fibroblast growth factor receptor like 1 [Source:HGNC Symbol;Acc:HGNC:3693]	-0.0169182	1	0.896398	5.01698	-0.131767	-5.17456
ENSG00000275993	SIK1B	salt inducible kinase 1B (putative) [Source:HGNC Symbol;Acc:HGNC:52389]	-0.148225	1	0.896414	0.263821	-0.131746	-5.2525
ENSG00000198863	RUNDC1	RUN domain containing 1 [Source:HGNC Symbol;Acc:HGNC:25418]	-0.00692098	1	0.896531	4.18879	-0.131597	-5.22234
ENSG00000091136	LAMB1	laminin subunit beta 1 [Source:HGNC Symbol;Acc:HGNC:6486]	0.0320707	1	0.896573	0.162861	0.131544	-5.20606
ENSG00000196652	ZKSCAN5	zinc finger with KRAB and SCAN domains 5 [Source:HGNC Symbol;Acc:HGNC:12867]	0.0079705	1	0.896634	3.78292	0.131465	-5.23827
ENSG00000173113	TRMT112	tRNA methyltransferase subunit 11-2 [Source:HGNC Symbol;Acc:HGNC:26940]	0.0125492	1	0.8967	6.74754	0.131381	-5.22887
ENSG00000148120	AOPEP	aminopeptidase O (putative) [Source:HGNC Symbol;Acc:HGNC:1361]	0.0176216	1	0.896723	2.13768	0.131351	-5.19727
ENSG00000275841	LILRA3	leukocyte immunoglobulin like receptor A3 [Source:HGNC Symbol;Acc:HGNC:6604]	0.170641	1	0.896753	0.605553	0.131313	-4.86056
ENSG00000119707	RBM25	RNA binding motif protein 25 [Source:HGNC Symbol;Acc:HGNC:23244]	0.014196	1	0.896788	7.86113	0.131268	-5.22182
ENSG00000066027	PPP2R5A	protein phosphatase 2 regulatory subunit B'alpha [Source:HGNC Symbol;Acc:HGNC:9309]	-0.00785657	1	0.896883	5.08798	-0.131147	-4.6461
ENSG00000197498	RPF2	ribosome production factor 2 homolog [Source:HGNC Symbol;Acc:HGNC:20870]	-0.00965083	1	0.896922	4.16325	-0.131097	-5.24617
ENSG00000124920	MYRF	myelin regulatory factor [Source:HGNC Symbol;Acc:HGNC:1181]	-0.032365	1	0.896943	2.12389	-0.131071	-5.26973
ENSG00000184838	PRR16	proline rich 16 [Source:HGNC Symbol;Acc:HGNC:29654]	-0.0423764	1	0.897001	-0.581948	-0.130996	-4.81915
ENSG00000276681	LENG8	leukocyte receptor cluster member 8 [Source:HGNC Symbol;Acc:HGNC:15500]	0.061088	1	0.89701	5.63529	0.130985	-5.17095
ENSG00000011304	PTBP1	polypyrimidine tract binding protein 1 [Source:HGNC Symbol;Acc:HGNC:9583]	-0.00676248	1	0.897033	8.65332	-0.130955	-5.02028
ENSG00000275145	FRG1	FSHD region gene 1 [Source:HGNC Symbol;Acc:HGNC:3954]	-0.021967	1	0.897056	4.02018	-0.130925	-4.70803
ENSG00000196230	TUBB	tubulin beta class I [Source:HGNC Symbol;Acc:HGNC:20778]	-0.0236206	1	0.89708	10.1954	-0.130894	-5.1274
ENSG00000163947	ARHGEF3	Rho guanine nucleotide exchange factor 3 [Source:HGNC Symbol;Acc:HGNC:683]	-0.0222666	1	0.897238	2.80303	-0.130693	-4.84608
ENSG00000254778		palmitoyl-protein thioesterase 2 (PPT2) and EGF-like-domain, multiple 8 (EGFL8) readthrough	0.135227	1	0.897346	-3.4088	0.130555	-5.00764
ENSG00000117399	CDC20	cell division cycle 20 [Source:HGNC Symbol;Acc:HGNC:1723]	0.0131954	1	0.897365	7.07137	0.130531	-4.76168
ENSG00000228987	HLA-DRA	major histocompatibility complex, class II, DR alpha [Source:HGNC Symbol;Acc:HGNC:4947]	0.2668	1	0.897388	1.10187	0.1305	-4.83148
ENSG00000275746	KLF13	Kruppel like factor 13 [Source:HGNC Symbol;Acc:HGNC:13672]	-0.115414	1	0.897481	4.17048	-0.130382	-5.22955
ENSG00000083635	NUFIP1	nuclear FMR1 interacting protein 1 [Source:HGNC Symbol;Acc:HGNC:8057]	-0.0116045	1	0.897628	3.01357	-0.130193	-5.21781
ENSG00000121481	RNF2	ring finger protein 2 [Source:HGNC Symbol;Acc:HGNC:10061]	-0.0115101	1	0.897633	3.34053	-0.130188	-5.22904
ENSG00000186026	ZNF284	zinc finger protein 284 [Source:HGNC Symbol;Acc:HGNC:13078]	-0.0190719	1	0.897633	1.06651	-0.130187	-5.01953
ENSG00000234507	BRD2	bromodomain containing 2 [Source:HGNC Symbol;Acc:HGNC:1103]	-0.199946	1	0.897635	-2.17006	-0.130185	-5.04533
ENSG00000051128	HOMER3	homer scaffold protein 3 [Source:HGNC Symbol;Acc:HGNC:17514]	0.0228033	1	0.897671	6.20268	0.130139	-5.21612
ENSG00000064607	SUGP2	SURP and G-patch domain containing 2 [Source:HGNC Symbol;Acc:HGNC:18641]	-0.00543972	1	0.897859	7.03273	-0.129898	-5.22756
ENSG00000140451	PIF1	PIF1 5'-to-3' DNA helicase [Source:HGNC Symbol;Acc:HGNC:26220]	-0.0136923	1	0.897916	4.08856	-0.129825	-5.09698
ENSG00000100982	PCIF1	phosphorylated CTD interacting factor 1 [Source:HGNC Symbol;Acc:HGNC:16200]	-0.00584041	1	0.898073	5.88761	-0.129625	-5.22065
ENSG00000090889	KIF4A	kinesin family member 4A [Source:HGNC Symbol;Acc:HGNC:13339]	0.00982552	1	0.898286	4.86799	0.129352	-5.0203
ENSG00000154310	TNIK	TRAF2 and NCK interacting kinase [Source:HGNC Symbol;Acc:HGNC:30765]	-0.014516	1	0.898337	3.74487	-0.129287	-5.13558
ENSG00000102349	KLF8	Kruppel like factor 8 [Source:HGNC Symbol;Acc:HGNC:6351]	-0.0274873	1	0.898363	0.81989	-0.129253	-5.24635
ENSG00000100150	DEPDC5	DEP domain containing 5, GATOR1 subcomplex subunit [Source:HGNC Symbol;Acc:HGNC:18423]	0.00814382	1	0.898413	4.35824	0.12919	-5.11794
ENSG00000185634	SHC4	SHC adaptor protein 4 [Source:HGNC Symbol;Acc:HGNC:16743]	0.0366273	1	0.898457	-0.11292	0.129134	-5.07914
ENSG00000099381	SETD1A	SET domain containing 1A, histone lysine methyltransferase [Source:HGNC Symbol;Acc:HGNC:29010]	-0.00596777	1	0.898604	6.06358	-0.128945	-4.80677
ENSG00000101361	NOP56	NOP56 ribonucleoprotein [Source:HGNC Symbol;Acc:HGNC:15911]	-0.00773123	1	0.898635	7.6823	-0.128906	-5.25682
ENSG00000163453	IGFBP7	insulin like growth factor binding protein 7 [Source:HGNC Symbol;Acc:HGNC:5476]	-0.0143122	1	0.898645	7.07836	-0.128892	-5.23104
ENSG00000144426	NBEAL1	neurobeachin like 1 [Source:HGNC Symbol;Acc:HGNC:20681]	-0.0156859	1	0.89873	2.1906	-0.128785	-5.19332
ENSG00000133943	DGLUCY	D-glutamate cyclase [Source:HGNC Symbol;Acc:HGNC:20498]	-0.00626623	1	0.898952	5.772	-0.1285	-5.181
ENSG00000145741	BTF3	basic transcription factor 3 [Source:HGNC Symbol;Acc:HGNC:1125]	-0.00685665	1	0.898988	8.22156	-0.128454	-5.03797
ENSG00000197136	PCNX3	pecanex 3 [Source:HGNC Symbol;Acc:HGNC:18760]	-0.00674248	1	0.898999	6.42477	-0.12844	-5.16504
ENSG00000231002	TRIM26	tripartite motif containing 26 [Source:HGNC Symbol;Acc:HGNC:12962]	-0.211334	1	0.899053	-1.04743	-0.128371	-5.23121
ENSG00000165912	PACSIN3	protein kinase C and casein kinase substrate in neurons 3 [Source:HGNC Symbol;Acc:HGNC:8572]	0.0295188	1	0.899065	1.49378	0.128355	-4.9013
ENSG00000100316	RPL3	ribosomal protein L3 [Source:HGNC Symbol;Acc:HGNC:10332]	-0.00702185	1	0.899216	10.9798	-0.128163	-5.20203
ENSG00000105971	CAV2	caveolin 2 [Source:HGNC Symbol;Acc:HGNC:1528]	-0.037351	1	0.899351	-0.258789	-0.12799	-4.90263
ENSG00000132510	KDM6B	lysine demethylase 6B [Source:HGNC Symbol;Acc:HGNC:29012]	-0.00956376	1	0.899354	5.13558	-0.127986	-5.08798
ENSG00000214967	NPIPA7	nuclear pore complex interacting protein family member A7 [Source:HGNC Symbol;Acc:HGNC:41982]	0.0185855	1	0.899408	3.24431	0.127917	-4.98346
ENSG00000177663	IL17RA	interleukin 17 receptor A [Source:HGNC Symbol;Acc:HGNC:5985]	0.00742358	1	0.899492	7.90787	0.127809	-5.18099
ENSG00000229474	PATL2	PAT1 homolog 2 [Source:HGNC Symbol;Acc:HGNC:33630]	0.0191247	1	0.899575	1.14256	0.127703	-5.00783
ENSG00000151135	TMEM263	transmembrane protein 263 [Source:HGNC Symbol;Acc:HGNC:28281]	-0.0186203	1	0.899633	2.68443	-0.127629	-5.06755
ENSG00000119402	FBXW2	F-box and WD repeat domain containing 2 [Source:HGNC Symbol;Acc:HGNC:13608]	-0.00569846	1	0.899647	5.54586	-0.127611	-5.20688
ENSG00000245848	CEBPA	CCAAT enhancer binding protein alpha [Source:HGNC Symbol;Acc:HGNC:1833]	-0.00805303	1	0.899874	7.69627	-0.12732	-5.07148
ENSG00000171503	ETFDH	electron transfer flavoprotein dehydrogenase [Source:HGNC Symbol;Acc:HGNC:3483]	-0.00769413	1	0.899883	4.37054	-0.127309	-5.16719
ENSG00000126217	MCF2L	MCF.2 cell line derived transforming sequence like [Source:HGNC Symbol;Acc:HGNC:14576]	-0.0551246	1	0.899896	0.213039	-0.127293	-4.962
ENSG00000233327	USP32P2	ubiquitin specific peptidase 32 pseudogene 2 [Source:HGNC Symbol;Acc:HGNC:30751]	-0.0476366	1	0.899984	1.50354	-0.127181	-5.18959
ENSG00000168758	SEMA4C	semaphorin 4C [Source:HGNC Symbol;Acc:HGNC:10731]	0.0112255	1	0.899987	4.4646	0.127177	-4.98604
ENSG00000188921	HACD4	3-hydroxyacyl-CoA dehydratase 4 [Source:HGNC Symbol;Acc:HGNC:20920]	0.00768855	1	0.899991	4.77361	0.127172	-5.03546
ENSG00000138375	SMARCAL1	SWI/SNF related, matrix associated, actin dependent regulator of chromatin, subfamily a like 1 [Source:HGNC Symbol;Acc:HGNC:11102]	-0.00715785	1	0.900088	4.74651	-0.127047	-4.9805
ENSG00000135845	PIGC	phosphatidylinositol glycan anchor biosynthesis class C [Source:HGNC Symbol;Acc:HGNC:8960]	0.00574483	1	0.900095	4.91055	0.127038	-5.19323
ENSG00000215048	HLA-DPB1	major histocompatibility complex, class II, DP beta 1 [Source:HGNC Symbol;Acc:HGNC:4940]	-0.215266	1	0.900389	0.731652	-0.126662	-5.08369
ENSG00000160593	JAML	junction adhesion molecule like [Source:HGNC Symbol;Acc:HGNC:19084]	0.0194942	1	0.900491	8.13887	0.126532	-4.68975
ENSG00000100065	CARD10	caspase recruitment domain family member 10 [Source:HGNC Symbol;Acc:HGNC:16422]	0.0362692	1	0.900622	-0.486186	0.126364	-4.90836
ENSG00000059145	UNKL	unk like zinc finger [Source:HGNC Symbol;Acc:HGNC:14184]	-0.0128163	1	0.900658	3.20942	-0.126318	-4.68499
ENSG00000187688	TRPV2	transient receptor potential cation channel subfamily V member 2 [Source:HGNC Symbol;Acc:HGNC:18082]	0.0123405	1	0.900712	7.58536	0.12625	-5.19951
ENSG00000282958	HNRNPR	heterogeneous nuclear ribonucleoprotein R [Source:HGNC Symbol;Acc:HGNC:5047]	-0.00960196	1	0.900796	6.07432	-0.126142	-5.0432
ENSG00000100116	GCAT	glycine C-acetyltransferase [Source:HGNC Symbol;Acc:HGNC:4188]	-0.0190309	1	0.900954	4.30394	-0.12594	-5.09947
ENSG00000197457	STMN3	stathmin 3 [Source:HGNC Symbol;Acc:HGNC:15926]	0.0196885	1	0.900974	3.19136	0.125914	-5.11119
ENSG00000159579	RSPRY1	ring finger and SPRY domain containing 1 [Source:HGNC Symbol;Acc:HGNC:29420]	0.0138449	1	0.901063	3.63666	0.1258	-4.63872
ENSG00000002587	HS3ST1	heparan sulfate-glucosamine 3-sulfotransferase 1 [Source:HGNC Symbol;Acc:HGNC:5194]	0.0476684	1	0.901138	1.95691	0.125704	-5.19544
ENSG00000104131	EIF3J	eukaryotic translation initiation factor 3 subunit J [Source:HGNC Symbol;Acc:HGNC:3270]	0.0093412	1	0.901182	6.33892	0.125648	-5.11832
ENSG00000231286	HLA-DQB1	major histocompatibility complex, class II, DQ beta 1 [Source:HGNC Symbol;Acc:HGNC:4944]	-0.289478	1	0.901191	2.98186	-0.125636	-4.95121
ENSG00000122912	SLC25A16	solute carrier family 25 member 16 [Source:HGNC Symbol;Acc:HGNC:10986]	0.00809691	1	0.901249	3.40897	0.125562	-5.09456
ENSG00000227780	ZBTB22	zinc finger and BTB domain containing 22 [Source:HGNC Symbol;Acc:HGNC:13085]	-0.151102	1	0.901285	-0.45667	-0.125517	-5.23133
ENSG00000229253	ZBTB22	zinc finger and BTB domain containing 22 [Source:HGNC Symbol;Acc:HGNC:13085]	-0.151102	1	0.901285	-0.45667	-0.125517	-5.04797
ENSG00000148985	PGAP2	post-GPI attachment to proteins 2 [Source:HGNC Symbol;Acc:HGNC:17893]	0.00756954	1	0.901312	4.14695	0.125483	-5.13261
ENSG00000105447	GRWD1	glutamate rich WD repeat containing 1 [Source:HGNC Symbol;Acc:HGNC:21270]	-0.00664849	1	0.901472	5.80986	-0.125278	-5.09519
ENSG00000141556	TBCD	tubulin folding cofactor D [Source:HGNC Symbol;Acc:HGNC:11581]	-0.0117984	1	0.901512	5.89105	-0.125226	-5.20738
ENSG00000212747	RTL8B	retrotransposon Gag like 8B [Source:HGNC Symbol;Acc:HGNC:33156]	0.0369627	1	0.901521	0.60214	0.125215	-5.169
ENSG00000152133	GPATCH11	G-patch domain containing 11 [Source:HGNC Symbol;Acc:HGNC:26768]	0.0111593	1	0.90159	3.7643	0.125126	-5.1644
ENSG00000196670	ZFP62	ZFP62 zinc finger protein [Source:HGNC Symbol;Acc:HGNC:23241]	-0.0117905	1	0.901651	2.91848	-0.125049	-5.07765
ENSG00000054392	HHAT	hedgehog acyltransferase [Source:HGNC Symbol;Acc:HGNC:18270]	-0.0276085	1	0.901663	-0.232042	-0.125033	-5.22616
ENSG00000280680	HHAT	hedgehog acyltransferase [Source:HGNC Symbol;Acc:HGNC:18270]	-0.0276085	1	0.901663	-0.232042	-0.125033	-4.66288
ENSG00000186281	GPAT2	glycerol-3-phosphate acyltransferase 2, mitochondrial [Source:HGNC Symbol;Acc:HGNC:27168]	0.0490857	1	0.901682	2.89923	0.12501	-4.77292
ENSG00000160201	U2AF1	U2 small nuclear RNA auxiliary factor 1 [Source:HGNC Symbol;Acc:HGNC:12453]	-0.0609758	1	0.901699	5.84419	-0.124987	-5.05003
ENSG00000163428	LRRC58	leucine rich repeat containing 58 [Source:HGNC Symbol;Acc:HGNC:26968]	0.0107405	1	0.90172	5.59142	0.124961	-5.01892
ENSG00000163803	PLB1	phospholipase B1 [Source:HGNC Symbol;Acc:HGNC:30041]	0.0171667	1	0.901829	4.45083	0.124821	-4.81333
ENSG00000205531	NAP1L4	nucleosome assembly protein 1 like 4 [Source:HGNC Symbol;Acc:HGNC:7640]	0.0637581	1	0.901863	5.73207	0.124778	-5.12681
ENSG00000189343	RPS2P46	ribosomal protein S2 pseudogene 46 [Source:HGNC Symbol;Acc:HGNC:35839]	-0.0733195	1	0.901877	3.372	-0.12476	-5.09044
ENSG00000170836	PPM1D	protein phosphatase, Mg2+/Mn2+ dependent 1D [Source:HGNC Symbol;Acc:HGNC:9277]	0.010456	1	0.901933	3.73278	0.124688	-4.87899
ENSG00000080608	PUM3	pumilio RNA binding family member 3 [Source:HGNC Symbol;Acc:HGNC:29676]	-0.00612528	1	0.901956	5.14655	-0.124659	-4.95032
ENSG00000181104	F2R	coagulation factor II thrombin receptor [Source:HGNC Symbol;Acc:HGNC:3537]	0.0296116	1	0.901961	1.76592	0.124652	-5.10673
ENSG00000102755	FLT1	fms related receptor tyrosine kinase 1 [Source:HGNC Symbol;Acc:HGNC:3763]	-0.0323904	1	0.901974	3.66601	-0.124635	-4.9956
ENSG00000174611	KY	kyphoscoliosis peptidase [Source:HGNC Symbol;Acc:HGNC:26576]	-0.0260631	1	0.901979	-0.0136214	-0.124629	-5.20446
ENSG00000164949	GEM	GTP binding protein overexpressed in skeletal muscle [Source:HGNC Symbol;Acc:HGNC:4234]	-0.0369485	1	0.90209	-0.324311	-0.124488	-4.6617
ENSG00000162688	AGL	amylo-alpha-1, 6-glucosidase, 4-alpha-glucanotransferase [Source:HGNC Symbol;Acc:HGNC:321]	-0.0180918	1	0.902139	2.80333	-0.124425	-5.22975
ENSG00000233622	CYP2T1P	cytochrome P450 family 2 subfamily T member 1, pseudogene [Source:HGNC Symbol;Acc:HGNC:18852]	0.0265943	1	0.902163	-0.0347216	0.124394	-5.2333
ENSG00000115718	PROC	protein C, inactivator of coagulation factors Va and VIIIa [Source:HGNC Symbol;Acc:HGNC:9451]	0.0356573	1	0.902176	1.57205	0.124378	-5.18563
ENSG00000188739	RBM34	RNA binding motif protein 34 [Source:HGNC Symbol;Acc:HGNC:28965]	-0.00472293	1	0.902182	4.81803	-0.12437	-4.86835
ENSG00000126953	TIMM8A	translocase of inner mitochondrial membrane 8A [Source:HGNC Symbol;Acc:HGNC:11817]	-0.00928827	1	0.902197	3.37426	-0.12435	-5.2314
ENSG00000005189	REXO5	RNA exonuclease 5 [Source:HGNC Symbol;Acc:HGNC:24661]	-0.0103733	1	0.902219	4.06987	-0.124323	-5.08362
ENSG00000139329	LUM	lumican [Source:HGNC Symbol;Acc:HGNC:6724]	-0.0425913	1	0.902391	0.0169536	-0.124103	-5.15439
ENSG00000151748	SAV1	salvador family WW domain containing protein 1 [Source:HGNC Symbol;Acc:HGNC:17795]	0.0112834	1	0.902568	4.36701	0.123877	-4.98193
ENSG00000206237	HLA-DQB1	major histocompatibility complex, class II, DQ beta 1 [Source:HGNC Symbol;Acc:HGNC:4944]	0.233773	1	0.902618	-1.77586	0.123813	-5.15673
ENSG00000206302	HLA-DQB1	major histocompatibility complex, class II, DQ beta 1 [Source:HGNC Symbol;Acc:HGNC:4944]	0.233773	1	0.902618	-1.77586	0.123813	-4.76857
ENSG00000085840	ORC1	origin recognition complex subunit 1 [Source:HGNC Symbol;Acc:HGNC:8487]	0.0120548	1	0.902753	5.09526	0.12364	-5.1562
ENSG00000250506	CDK3	cyclin dependent kinase 3 [Source:HGNC Symbol;Acc:HGNC:1772]	-0.0135218	1	0.902795	3.47179	-0.123586	-5.02047
ENSG00000274780	PHRF1	PHD and ring finger domains 1 [Source:HGNC Symbol;Acc:HGNC:24351]	0.12979	1	0.902831	5.17495	0.12354	-5.11221
ENSG00000139668	WDFY2	WD repeat and FYVE domain containing 2 [Source:HGNC Symbol;Acc:HGNC:20482]	0.00650595	1	0.902837	5.31461	0.123532	-5.18243
ENSG00000204366	ZBTB12	zinc finger and BTB domain containing 12 [Source:HGNC Symbol;Acc:HGNC:19066]	-0.124503	1	0.902855	-0.417029	-0.12351	-5.09808
ENSG00000198925	ATG9A	autophagy related 9A [Source:HGNC Symbol;Acc:HGNC:22408]	0.00924094	1	0.902892	5.7309	0.123463	-4.68158
ENSG00000096746	HNRNPH3	heterogeneous nuclear ribonucleoprotein H3 [Source:HGNC Symbol;Acc:HGNC:5043]	-0.00503333	1	0.9029	7.2303	-0.123452	-5.14245
ENSG00000196236	XPNPEP3	X-prolyl aminopeptidase 3 [Source:HGNC Symbol;Acc:HGNC:28052]	0.0116746	1	0.902923	2.966	0.123423	-5.22403
ENSG00000115310	RTN4	reticulon 4 [Source:HGNC Symbol;Acc:HGNC:14085]	0.00694514	1	0.902962	8.0118	0.123373	-4.94085
ENSG00000204308	RNF5	ring finger protein 5 [Source:HGNC Symbol;Acc:HGNC:10068]	-0.11614	1	0.903058	5.13365	-0.12325	-4.69683
ENSG00000010278	CD9	CD9 molecule [Source:HGNC Symbol;Acc:HGNC:1709]	-0.0158827	1	0.903077	6.61187	-0.123226	-5.2523
ENSG00000164022	AIMP1	aminoacyl tRNA synthetase complex interacting multifunctional protein 1 [Source:HGNC Symbol;Acc:HGNC:10648]	-0.00549947	1	0.903086	5.52363	-0.123215	-5.19112
ENSG00000235952		HLA complex group 4 pseudogene 5	-0.218106	1	0.903091	-0.180578	-0.123208	-5.22499
ENSG00000280873	DGKD	diacylglycerol kinase delta [Source:HGNC Symbol;Acc:HGNC:2851]	0.0135505	1	0.90314	4.87155	0.123146	-5.055
ENSG00000112511	PHF1	PHD finger protein 1 [Source:HGNC Symbol;Acc:HGNC:8919]	-0.0493065	1	0.903174	1.43852	-0.123101	-5.19939
ENSG00000151090	THRB	thyroid hormone receptor beta [Source:HGNC Symbol;Acc:HGNC:11799]	0.0169649	1	0.903205	1.846	0.123062	-5.24932
ENSG00000181450	ZNF678	zinc finger protein 678 [Source:HGNC Symbol;Acc:HGNC:28652]	0.019491	1	0.903278	0.950128	0.122969	-4.83461
ENSG00000167566	NCKAP5L	NCK associated protein 5 like [Source:HGNC Symbol;Acc:HGNC:29321]	0.00776243	1	0.903375	5.80519	0.122845	-5.23384
ENSG00000124491	F13A1	coagulation factor XIII A chain [Source:HGNC Symbol;Acc:HGNC:3531]	0.0325823	1	0.903407	7.87234	0.122804	-5.21266
ENSG00000235985	AIF1	allograft inflammatory factor 1 [Source:HGNC Symbol;Acc:HGNC:352]	-0.0386026	1	0.903456	2.92725	-0.122742	-4.66315
ENSG00000227739	TUBB	tubulin beta class I [Source:HGNC Symbol;Acc:HGNC:20778]	-0.356926	1	0.903475	-0.675478	-0.122718	-5.22108
ENSG00000106785	TRIM14	tripartite motif containing 14 [Source:HGNC Symbol;Acc:HGNC:16283]	0.0145625	1	0.903662	5.75108	0.122478	-5.1328
ENSG00000234947	STK19	serine/threonine kinase 19 [Source:HGNC Symbol;Acc:HGNC:11398]	-0.066386	1	0.903668	1.0821	-0.122471	-4.93951
ENSG00000221955	SLC12A8	solute carrier family 12 member 8 [Source:HGNC Symbol;Acc:HGNC:15595]	0.0285664	1	0.903684	3.70443	0.12245	-4.94231
ENSG00000105939	ZC3HAV1	zinc finger CCCH-type containing, antiviral 1 [Source:HGNC Symbol;Acc:HGNC:23721]	0.00742619	1	0.903739	5.74724	0.12238	-4.97979
ENSG00000229006	TRIM27	tripartite motif containing 27 [Source:HGNC Symbol;Acc:HGNC:9975]	-0.220427	1	0.903742	1.51298	-0.122376	-4.94944
ENSG00000259494	MRPL46	mitochondrial ribosomal protein L46 [Source:HGNC Symbol;Acc:HGNC:1192]	0.00726671	1	0.903772	4.02264	0.122338	-5.13766
ENSG00000167123	CERCAM	cerebral endothelial cell adhesion molecule [Source:HGNC Symbol;Acc:HGNC:23723]	0.0246374	1	0.90378	5.20203	0.122328	-5.22487
ENSG00000288349		POM121 transmembrane nucleoporin C (POM121C) pseudogene	0.0495914	1	0.90384	1.9495	0.122251	-5.07915
ENSG00000004455	AK2	adenylate kinase 2 [Source:HGNC Symbol;Acc:HGNC:362]	0.00588742	1	0.903853	7.68267	0.122234	-5.22701
ENSG00000263238	CTSO	cathepsin O [Source:HGNC Symbol;Acc:HGNC:2542]	-0.158944	1	0.903897	-1.71514	-0.122179	-4.93797
ENSG00000115540	MOB4	MOB family member 4, phocein [Source:HGNC Symbol;Acc:HGNC:17261]	0.00625927	1	0.903924	4.47391	0.122144	-5.06192
ENSG00000187474	FPR3	formyl peptide receptor 3 [Source:HGNC Symbol;Acc:HGNC:3828]	-0.0412168	1	0.903988	5.3208	-0.122062	-5.10122
ENSG00000181350	LRRC75A	leucine rich repeat containing 75A [Source:HGNC Symbol;Acc:HGNC:32403]	0.00838596	1	0.904001	8.17324	0.122045	-4.73383
ENSG00000179950	PUF60	poly(U) binding splicing factor 60 [Source:HGNC Symbol;Acc:HGNC:17042]	-0.0134636	1	0.904018	6.52693	-0.122024	-4.97718
ENSG00000164989	CCDC171	coiled-coil domain containing 171 [Source:HGNC Symbol;Acc:HGNC:29828]	-0.017196	1	0.904064	0.781647	-0.121965	-4.71228
ENSG00000161860	SYCE2	synaptonemal complex central element protein 2 [Source:HGNC Symbol;Acc:HGNC:27411]	-0.0171652	1	0.904093	0.296044	-0.121928	-5.25898
ENSG00000223496	EXOSC6	exosome component 6 [Source:HGNC Symbol;Acc:HGNC:19055]	-0.0053514	1	0.904202	5.19526	-0.121788	-5.06993
ENSG00000119535	CSF3R	colony stimulating factor 3 receptor [Source:HGNC Symbol;Acc:HGNC:2439]	0.01882	1	0.904242	8.25509	0.121737	-5.06993
ENSG00000104918	RETN	resistin [Source:HGNC Symbol;Acc:HGNC:20389]	0.0234373	1	0.904289	5.27906	0.121678	-5.10282
ENSG00000146281	PM20D2	peptidase M20 domain containing 2 [Source:HGNC Symbol;Acc:HGNC:21408]	0.0170676	1	0.904381	3.87514	0.121559	-5.115
ENSG00000127314	RAP1B	RAP1B, member of RAS oncogene family [Source:HGNC Symbol;Acc:HGNC:9857]	-0.00569311	1	0.904468	7.04206	-0.121448	-5.22615
ENSG00000012124	CD22	CD22 molecule [Source:HGNC Symbol;Acc:HGNC:1643]	-0.0285833	1	0.904482	2.78282	-0.12143	-5.13991
ENSG00000132604	TERF2	telomeric repeat binding factor 2 [Source:HGNC Symbol;Acc:HGNC:11729]	-0.00733112	1	0.904497	4.72441	-0.121411	-5.15641
ENSG00000021355	SERPINB1	serpin family B member 1 [Source:HGNC Symbol;Acc:HGNC:3311]	-0.01737	1	0.904543	8.77283	-0.121352	-5.16626
ENSG00000276042	LILRB4	leukocyte immunoglobulin like receptor B4 [Source:HGNC Symbol;Acc:HGNC:6608]	0.092642	1	0.904677	3.4592	0.121181	-5.14317
ENSG00000213889	PPM1N	protein phosphatase, Mg2+/Mn2+ dependent 1N (putative) [Source:HGNC Symbol;Acc:HGNC:26845]	-0.0248889	1	0.904685	3.05876	-0.121171	-5.19056
ENSG00000198556	ZNF789	zinc finger protein 789 [Source:HGNC Symbol;Acc:HGNC:27801]	-0.013047	1	0.904696	3.78943	-0.121157	-4.98594
ENSG00000118960	HS1BP3	HCLS1 binding protein 3 [Source:HGNC Symbol;Acc:HGNC:24979]	0.00999701	1	0.904701	5.57916	0.12115	-5.00795
ENSG00000227826	HLA-DRB4	major histocompatibility complex, class II, DR beta 4 [Source:HGNC Symbol;Acc:HGNC:4952]	0.255346	1	0.904711	-1.44547	0.121138	-5.20641
ENSG00000164951	PDP1	pyruvate dehyrogenase phosphatase catalytic subunit 1 [Source:HGNC Symbol;Acc:HGNC:9279]	-0.0162576	1	0.904724	2.78941	-0.121122	-5.14671
ENSG00000089041	P2RX7	purinergic receptor P2X 7 [Source:HGNC Symbol;Acc:HGNC:8537]	0.0197134	1	0.904765	4.2956	0.121068	-5.12357
ENSG00000169919	GUSB	glucuronidase beta [Source:HGNC Symbol;Acc:HGNC:4696]	-0.0105043	1	0.90484	7.31143	-0.120973	-5.17824
ENSG00000181924	COA4	cytochrome c oxidase assembly factor 4 homolog [Source:HGNC Symbol;Acc:HGNC:24604]	-0.00806743	1	0.904948	4.8672	-0.120835	-5.26547
ENSG00000138316	ADAMTS14	ADAM metallopeptidase with thrombospondin type 1 motif 14 [Source:HGNC Symbol;Acc:HGNC:14899]	-0.0283936	1	0.905054	4.21088	-0.120699	-5.2531
ENSG00000119686	FLVCR2	FLVCR heme transporter 2 [Source:HGNC Symbol;Acc:HGNC:20105]	0.0190862	1	0.905058	5.21617	0.120694	-4.65122
ENSG00000198755	RPL10A	ribosomal protein L10a [Source:HGNC Symbol;Acc:HGNC:10299]	-0.00572568	1	0.90508	9.40054	-0.120666	-5.21912
ENSG00000161547	SRSF2	serine and arginine rich splicing factor 2 [Source:HGNC Symbol;Acc:HGNC:10783]	-0.00514696	1	0.905098	8.48215	-0.120644	-5.04906
ENSG00000141314	RHBDL3	rhomboid like 3 [Source:HGNC Symbol;Acc:HGNC:16502]	0.0454732	1	0.905124	-1.01311	0.120611	-4.88708
ENSG00000159214	CCDC24	coiled-coil domain containing 24 [Source:HGNC Symbol;Acc:HGNC:28688]	-0.0161123	1	0.90513	1.94447	-0.120603	-5.26059
ENSG00000165802	NSMF	NMDA receptor synaptonuclear signaling and neuronal migration factor [Source:HGNC Symbol;Acc:HGNC:29843]	0.0265297	1	0.905135	6.88237	0.120596	-4.94386
ENSG00000134108	ARL8B	ADP ribosylation factor like GTPase 8B [Source:HGNC Symbol;Acc:HGNC:25564]	-0.00654913	1	0.905211	6.79454	-0.120499	-4.90016
ENSG00000148219	ASTN2	astrotactin 2 [Source:HGNC Symbol;Acc:HGNC:17021]	-0.0188196	1	0.905227	1.13824	-0.120478	-5.24887
ENSG00000176623	RMDN1	regulator of microtubule dynamics 1 [Source:HGNC Symbol;Acc:HGNC:24285]	0.0069262	1	0.905248	4.88682	0.120451	-5.1676
ENSG00000206308	HLA-DRA	major histocompatibility complex, class II, DR alpha [Source:HGNC Symbol;Acc:HGNC:4947]	-0.176066	1	0.905286	6.48939	-0.120403	-5.24853
ENSG00000230726	HLA-DRA	major histocompatibility complex, class II, DR alpha [Source:HGNC Symbol;Acc:HGNC:4947]	-0.176066	1	0.905286	6.48939	-0.120403	-5.17357
ENSG00000234794	HLA-DRA	major histocompatibility complex, class II, DR alpha [Source:HGNC Symbol;Acc:HGNC:4947]	-0.176066	1	0.905286	6.48939	-0.120403	-5.20532
ENSG00000182004	SNRPE	small nuclear ribonucleoprotein polypeptide E [Source:HGNC Symbol;Acc:HGNC:11161]	0.00573155	1	0.90542	6.08362	0.120232	-4.88069
ENSG00000067191	CACNB1	calcium voltage-gated channel auxiliary subunit beta 1 [Source:HGNC Symbol;Acc:HGNC:1401]	-0.0294816	1	0.905546	0.566928	-0.12007	-5.06707
ENSG00000164266	SPINK1	serine peptidase inhibitor Kazal type 1 [Source:HGNC Symbol;Acc:HGNC:11244]	-0.0513223	1	0.905653	0.123806	-0.119935	-4.98347
ENSG00000105607	GCDH	glutaryl-CoA dehydrogenase [Source:HGNC Symbol;Acc:HGNC:4189]	0.00875629	1	0.905671	5.02458	0.119911	-4.84481
ENSG00000162642	C1orf52	chromosome 1 open reading frame 52 [Source:HGNC Symbol;Acc:HGNC:24871]	-0.00680222	1	0.905688	3.77525	-0.11989	-5.04142
ENSG00000122729	ACO1	aconitase 1 [Source:HGNC Symbol;Acc:HGNC:117]	0.0109009	1	0.905688	4.66799	0.119889	-4.66941
ENSG00000239887	C1orf226	chromosome 1 open reading frame 226 [Source:HGNC Symbol;Acc:HGNC:34351]	0.0341773	1	0.9058	-0.0337949	0.119746	-5.23868
ENSG00000167716	WDR81	WD repeat domain 81 [Source:HGNC Symbol;Acc:HGNC:26600]	-0.0221785	1	0.905931	6.67512	-0.119579	-5.15936
ENSG00000185386	MAPK11	mitogen-activated protein kinase 11 [Source:HGNC Symbol;Acc:HGNC:6873]	0.0212719	1	0.905932	1.75962	0.119577	-4.66574
ENSG00000082805	ERC1	ELKS/RAB6-interacting/CAST family member 1 [Source:HGNC Symbol;Acc:HGNC:17072]	-0.00755329	1	0.905952	4.35659	-0.119553	-5.10329
ENSG00000248769		POM121 membrane glycoprotein-like 1 (POM121L1) pseudogene	-0.0978513	1	0.906022	-0.749503	-0.119463	-4.65309
ENSG00000224305	HLA-DQB2	major histocompatibility complex, class II, DQ beta 2 [Source:HGNC Symbol;Acc:HGNC:4945]	0.0968052	1	0.906036	-2.18595	0.119445	-4.78256
ENSG00000230675	HLA-DQB2	major histocompatibility complex, class II, DQ beta 2 [Source:HGNC Symbol;Acc:HGNC:4945]	0.0968052	1	0.906036	-2.18595	0.119445	-5.25451
ENSG00000067082	KLF6	Kruppel like factor 6 [Source:HGNC Symbol;Acc:HGNC:2235]	-0.0250333	1	0.906074	7.59	-0.119397	-5.17688
ENSG00000281348		novel protein	-0.0262331	1	0.906101	1.43465	-0.119362	-4.64497
ENSG00000124107	SLPI	secretory leukocyte peptidase inhibitor [Source:HGNC Symbol;Acc:HGNC:11092]	0.0309045	1	0.906192	4.22875	0.119245	-5.03807
ENSG00000008382	MPND	MPN domain containing [Source:HGNC Symbol;Acc:HGNC:25934]	0.0114632	1	0.906198	4.92526	0.119238	-5.22137
ENSG00000139344	AMDHD1	amidohydrolase domain containing 1 [Source:HGNC Symbol;Acc:HGNC:28577]	-0.0185125	1	0.906227	1.6743	-0.119201	-5.10395
ENSG00000126603	GLIS2	GLIS family zinc finger 2 [Source:HGNC Symbol;Acc:HGNC:29450]	0.121034	1	0.906232	-1.42148	0.119195	-4.62477
ENSG00000273673		ribosomal protein L9 pseudogene 9	0.184963	1	0.90628	7.58043	0.119133	-5.23029
ENSG00000187607	ZNF286A	zinc finger protein 286A [Source:HGNC Symbol;Acc:HGNC:13501]	0.0130247	1	0.906299	2.64311	0.119109	-5.00661
ENSG00000275023	MLLT6	MLLT6, PHD finger containing [Source:HGNC Symbol;Acc:HGNC:7138]	0.0206708	1	0.906335	4.78098	0.119063	-4.88729
ENSG00000174483	BBS1	Bardet-Biedl syndrome 1 [Source:HGNC Symbol;Acc:HGNC:966]	-0.0107493	1	0.906371	2.75009	-0.119016	-5.19183
ENSG00000139354	GAS2L3	growth arrest specific 2 like 3 [Source:HGNC Symbol;Acc:HGNC:27475]	-0.0104037	1	0.906409	3.60213	-0.118968	-4.70916
ENSG00000100526	CDKN3	cyclin dependent kinase inhibitor 3 [Source:HGNC Symbol;Acc:HGNC:1791]	-0.0124929	1	0.906422	4.55129	-0.118952	-4.90837
ENSG00000170089		THO complex 3 (THOC3) pseudogene	-0.0564257	1	0.906495	3.06503	-0.118858	-4.81076
ENSG00000177706	FAM20C	FAM20C golgi associated secretory pathway kinase [Source:HGNC Symbol;Acc:HGNC:22140]	0.0363638	1	0.9065	5.06506	0.118852	-4.77054
ENSG00000288499	FAM20C	FAM20C golgi associated secretory pathway kinase [Source:HGNC Symbol;Acc:HGNC:22140]	0.0363638	1	0.9065	5.06506	0.118852	-5.20808
ENSG00000156697	UTP14A	UTP14A small subunit processome component [Source:HGNC Symbol;Acc:HGNC:10665]	-0.00819021	1	0.906514	5.00215	-0.118834	-5.04289
ENSG00000138430	OLA1	Obg like ATPase 1 [Source:HGNC Symbol;Acc:HGNC:28833]	0.00729584	1	0.906532	5.92317	0.118811	-5.2055
ENSG00000074181	NOTCH3	notch receptor 3 [Source:HGNC Symbol;Acc:HGNC:7883]	-0.020752	1	0.906533	3.21271	-0.11881	-5.24708
ENSG00000182979	MTA1	metastasis associated 1 [Source:HGNC Symbol;Acc:HGNC:7410]	-0.00550616	1	0.906557	6.88445	-0.118779	-5.17219
ENSG00000117226	GBP3	guanylate binding protein 3 [Source:HGNC Symbol;Acc:HGNC:4184]	-0.0390673	1	0.906581	1.45649	-0.118748	-4.96455
ENSG00000284099	SQSTM1	sequestosome 1 [Source:NCBI gene (formerly Entrezgene);Acc:8878]	0.0164372	1	0.906587	7.18744	0.118741	-5.20409
ENSG00000182628	SKA2	spindle and kinetochore associated complex subunit 2 [Source:HGNC Symbol;Acc:HGNC:28006]	0.00677701	1	0.906594	4.72306	0.118732	-5.20446
ENSG00000198625	MDM4	MDM4 regulator of p53 [Source:HGNC Symbol;Acc:HGNC:6974]	0.0109771	1	0.906685	5.50872	0.118616	-5.25193
ENSG00000174282	ZBTB4	zinc finger and BTB domain containing 4 [Source:HGNC Symbol;Acc:HGNC:23847]	-0.00929872	1	0.906796	4.42396	-0.118474	-5.01437
ENSG00000283868	ZBTB4	zinc finger and BTB domain containing 4 [Source:HGNC Symbol;Acc:HGNC:23847]	-0.00929872	1	0.906796	4.42396	-0.118474	-5.22884
ENSG00000183814	LIN9	lin-9 DREAM MuvB core complex component [Source:HGNC Symbol;Acc:HGNC:30830]	0.0161462	1	0.906846	2.25061	0.11841	-5.09486
ENSG00000105679	GAPDHS	glyceraldehyde-3-phosphate dehydrogenase, spermatogenic [Source:HGNC Symbol;Acc:HGNC:24864]	0.0208382	1	0.906883	1.28518	0.118363	-5.26669
ENSG00000235233	MICA	MHC class I polypeptide-related sequence A [Source:HGNC Symbol;Acc:HGNC:7090]	-0.0577027	1	0.90689	0.707326	-0.118354	-5.25221
ENSG00000123892	RAB38	RAB38, member RAS oncogene family [Source:HGNC Symbol;Acc:HGNC:9776]	-0.0319105	1	0.906909	1.82522	-0.11833	-5.24461
ENSG00000224398	CSNK2B	casein kinase 2 beta [Source:HGNC Symbol;Acc:HGNC:2460]	-0.171187	1	0.906936	3.31197	-0.118295	-5.191
ENSG00000196565	HBG2	hemoglobin subunit gamma 2 [Source:HGNC Symbol;Acc:HGNC:4832]	-0.0458679	1	0.906957	8.3418	-0.118269	-5.191
ENSG00000120616	EPC1	enhancer of polycomb homolog 1 [Source:HGNC Symbol;Acc:HGNC:19876]	-0.00861191	1	0.906995	4.48002	-0.11822	-5.00826
ENSG00000100429	HDAC10	histone deacetylase 10 [Source:HGNC Symbol;Acc:HGNC:18128]	0.00670305	1	0.907011	6.21282	0.1182	-5.09714
ENSG00000073711	PPP2R3A	protein phosphatase 2 regulatory subunit B''alpha [Source:HGNC Symbol;Acc:HGNC:9307]	0.0175384	1	0.907047	1.12899	0.118153	-5.13103
ENSG00000119943	PYROXD2	pyridine nucleotide-disulphide oxidoreductase domain 2 [Source:HGNC Symbol;Acc:HGNC:23517]	-0.0130625	1	0.907115	2.96822	-0.118067	-4.96516
ENSG00000157303	SUSD3	sushi domain containing 3 [Source:HGNC Symbol;Acc:HGNC:28391]	0.0183048	1	0.907121	4.33477	0.118059	-4.83113
ENSG00000076716	GPC4	glypican 4 [Source:HGNC Symbol;Acc:HGNC:4452]	0.0348465	1	0.907124	1.10041	0.118055	-4.83113
ENSG00000114812	VIPR1	vasoactive intestinal peptide receptor 1 [Source:HGNC Symbol;Acc:HGNC:12694]	-0.0354002	1	0.907182	1.23482	-0.117981	-4.87693
ENSG00000124216	SNAI1	snail family transcriptional repressor 1 [Source:HGNC Symbol;Acc:HGNC:11128]	-0.0209212	1	0.907309	1.15929	-0.117818	-4.7823
ENSG00000068489	PRR11	proline rich 11 [Source:HGNC Symbol;Acc:HGNC:25619]	-0.00735978	1	0.907314	6.22601	-0.117813	-5.17974
ENSG00000224103	HLA-DPA1	major histocompatibility complex, class II, DP alpha 1 [Source:HGNC Symbol;Acc:HGNC:4938]	-0.0961805	1	0.907358	8.92314	-0.117756	-4.76863
ENSG00000231007	CDC20P1	cell division cycle 20 pseudogene 1 [Source:HGNC Symbol;Acc:HGNC:29487]	-0.0677839	1	0.907485	-1.19832	-0.117594	-5.12772
ENSG00000196715	VKORC1L1	vitamin K epoxide reductase complex subunit 1 like 1 [Source:HGNC Symbol;Acc:HGNC:21492]	0.00712445	1	0.907543	4.64012	0.11752	-5.25343
ENSG00000137976	DNASE2B	deoxyribonuclease 2 beta [Source:HGNC Symbol;Acc:HGNC:28875]	0.0934426	1	0.907599	-1.3957	0.117448	-4.841
ENSG00000144485	HES6	hes family bHLH transcription factor 6 [Source:HGNC Symbol;Acc:HGNC:18254]	-0.0155244	1	0.907622	4.55494	-0.117419	-5.13114
ENSG00000146425	DYNLT1	dynein light chain Tctex-type 1 [Source:HGNC Symbol;Acc:HGNC:11697]	-0.0120036	1	0.907814	4.22254	-0.117173	-5.20434
ENSG00000108848	LUC7L3	LUC7 like 3 pre-mRNA splicing factor [Source:HGNC Symbol;Acc:HGNC:24309]	-0.00879557	1	0.907996	7.49605	-0.116941	-5.21181
ENSG00000060762	MPC1	mitochondrial pyruvate carrier 1 [Source:HGNC Symbol;Acc:HGNC:21606]	0.00578132	1	0.907997	4.94463	0.11694	-5.17884
ENSG00000174606	ANGEL2	angel homolog 2 [Source:HGNC Symbol;Acc:HGNC:30534]	-0.00979531	1	0.908012	3.53673	-0.116921	-5.13013
ENSG00000186395	KRT10	keratin 10 [Source:HGNC Symbol;Acc:HGNC:6413]	-0.00875948	1	0.90802	5.09741	-0.11691	-5.21998
ENSG00000004799	PDK4	pyruvate dehydrogenase kinase 4 [Source:HGNC Symbol;Acc:HGNC:8812]	-0.0502447	1	0.908048	-1.47983	-0.116875	-5.13925
ENSG00000266338	NBPF15	NBPF member 15 [Source:HGNC Symbol;Acc:HGNC:28791]	-0.024268	1	0.90806	2.0096	-0.11686	-5.25311
ENSG00000242498	ARPIN	actin related protein 2/3 complex inhibitor [Source:HGNC Symbol;Acc:HGNC:28782]	0.0188844	1	0.908068	4.34246	0.116849	-5.16392
ENSG00000178761	FAM219B	family with sequence similarity 219 member B [Source:HGNC Symbol;Acc:HGNC:24695]	-0.0071187	1	0.908069	5.70462	-0.116849	-5.24224
ENSG00000108854	SMURF2	SMAD specific E3 ubiquitin protein ligase 2 [Source:HGNC Symbol;Acc:HGNC:16809]	-0.0102923	1	0.908105	3.53212	-0.116803	-5.07094
ENSG00000196517	SLC6A9	solute carrier family 6 member 9 [Source:HGNC Symbol;Acc:HGNC:11056]	0.0462954	1	0.908123	0.562217	0.116779	-5.26317
ENSG00000184743	ATL3	atlastin GTPase 3 [Source:HGNC Symbol;Acc:HGNC:24526]	-0.00703992	1	0.908129	5.78667	-0.116771	-5.17361
ENSG00000236320	SLFN14	schlafen family member 14 [Source:HGNC Symbol;Acc:HGNC:32689]	0.0363926	1	0.908161	-0.596916	0.116731	-5.09537
ENSG00000232810	TNF	tumor necrosis factor [Source:HGNC Symbol;Acc:HGNC:11892]	-0.094445	1	0.908188	0.797112	-0.116696	-5.0758
ENSG00000158457	TSPAN33	tetraspanin 33 [Source:HGNC Symbol;Acc:HGNC:28743]	0.0314106	1	0.908255	5.66066	0.116611	-4.92327
ENSG00000260238	PMF1-BGLAP	PMF1-BGLAP readthrough [Source:HGNC Symbol;Acc:HGNC:42953]	0.0222231	1	0.908307	1.34863	0.116544	-4.67666
ENSG00000148399	DPH7	diphthamide biosynthesis 7 [Source:HGNC Symbol;Acc:HGNC:25199]	-0.00928813	1	0.908421	4.11163	-0.116399	-5.00714
ENSG00000274471	HERC2P7	hect domain and RLD 2 pseudogene 7 [Source:NCBI gene (formerly Entrezgene);Acc:100132101]	0.0194731	1	0.908518	2.47847	0.116274	-5.25124
ENSG00000196150	ZNF250	zinc finger protein 250 [Source:HGNC Symbol;Acc:HGNC:13044]	-0.0112354	1	0.90852	2.1713	-0.116273	-5.25734
ENSG00000260097	SPDYE6	speedy/RINGO cell cycle regulator family member E6 [Source:HGNC Symbol;Acc:HGNC:35465]	-0.0431244	1	0.908548	0.347517	-0.116236	-5.09668
ENSG00000171695	LKAAEAR1	LKAAEAR motif containing 1 [Source:HGNC Symbol;Acc:HGNC:33718]	0.0225342	1	0.908554	-0.0145118	0.116229	-5.24687
ENSG00000149243	KLHL35	kelch like family member 35 [Source:HGNC Symbol;Acc:HGNC:26597]	-0.0244896	1	0.908562	1.03578	-0.116219	-4.92248
ENSG00000185559	DLK1	delta like non-canonical Notch ligand 1 [Source:HGNC Symbol;Acc:HGNC:2907]	0.0533413	1	0.908612	0.672878	0.116154	-4.77066
ENSG00000119048	UBE2B	ubiquitin conjugating enzyme E2 B [Source:HGNC Symbol;Acc:HGNC:12473]	-0.00633707	1	0.908633	4.73655	-0.116128	-5.15956
ENSG00000183826	BTBD9	BTB domain containing 9 [Source:HGNC Symbol;Acc:HGNC:21228]	-0.0096317	1	0.908664	3.76471	-0.116089	-5.24631
ENSG00000143977	SNRPG	small nuclear ribonucleoprotein polypeptide G [Source:HGNC Symbol;Acc:HGNC:11163]	0.00630648	1	0.908721	6.56243	0.116015	-4.85555
ENSG00000142599	RERE	arginine-glutamic acid dipeptide repeats [Source:HGNC Symbol;Acc:HGNC:9965]	0.00905297	1	0.908722	6.18422	0.116014	-5.04601
ENSG00000132773	TOE1	target of EGR1, exonuclease [Source:HGNC Symbol;Acc:HGNC:15954]	0.00658803	1	0.908788	4.19824	0.115929	-5.1738
ENSG00000120705	ETF1	eukaryotic translation termination factor 1 [Source:HGNC Symbol;Acc:HGNC:3477]	0.00561169	1	0.908811	6.95234	0.115901	-4.78949
ENSG00000104312	RIPK2	receptor interacting serine/threonine kinase 2 [Source:HGNC Symbol;Acc:HGNC:10020]	0.0117944	1	0.90897	3.98783	0.115697	-5.19505
ENSG00000172115	CYCS	cytochrome c, somatic [Source:HGNC Symbol;Acc:HGNC:19986]	-0.00691445	1	0.908981	6.80697	-0.115684	-5.05614
ENSG00000143971	ETAA1	ETAA1 activator of ATR kinase [Source:HGNC Symbol;Acc:HGNC:24648]	-0.0134775	1	0.908997	2.52997	-0.115663	-4.90497
ENSG00000166823	MESP1	mesoderm posterior bHLH transcription factor 1 [Source:HGNC Symbol;Acc:HGNC:29658]	-0.024358	1	0.909011	0.302602	-0.115645	-5.17953
ENSG00000174456	C12orf76	chromosome 12 open reading frame 76 [Source:HGNC Symbol;Acc:HGNC:33790]	0.0104624	1	0.909022	2.76121	0.115631	-5.22705
ENSG00000223865	HLA-DPB1	major histocompatibility complex, class II, DP beta 1 [Source:HGNC Symbol;Acc:HGNC:4940]	0.0614398	1	0.90905	4.89062	0.115596	-5.26068
ENSG00000131508	UBE2D2	ubiquitin conjugating enzyme E2 D2 [Source:HGNC Symbol;Acc:HGNC:12475]	-0.00529697	1	0.909084	6.4137	-0.115552	-5.10688
ENSG00000273274	ZBTB8B	zinc finger and BTB domain containing 8B [Source:HGNC Symbol;Acc:HGNC:37057]	0.0198913	1	0.909281	0.582614	0.115301	-5.10688
ENSG00000232119	MCTS1	MCTS1 re-initiation and release factor [Source:HGNC Symbol;Acc:HGNC:23357]	0.00613465	1	0.909315	4.08859	0.115256	-5.26595
ENSG00000288295	MCTS1	MCTS1 re-initiation and release factor [Source:HGNC Symbol;Acc:HGNC:23357]	0.00613465	1	0.909315	4.08859	0.115256	-4.99061
ENSG00000234729	AGER	advanced glycosylation end-product specific receptor [Source:HGNC Symbol;Acc:HGNC:320]	0.038016	1	0.909324	1.6023	0.115246	-5.16821
ENSG00000156171	DRAM2	DNA damage regulated autophagy modulator 2 [Source:HGNC Symbol;Acc:HGNC:28769]	-0.00798607	1	0.909442	5.26269	-0.115095	-5.18117
ENSG00000112167	SAYSD1	SAYSVFN motif domain containing 1 [Source:HGNC Symbol;Acc:HGNC:21025]	0.00971536	1	0.909443	3.61627	0.115094	-4.66747
ENSG00000275584	LILRA6	leukocyte immunoglobulin like receptor A6 [Source:HGNC Symbol;Acc:HGNC:15495]	0.150312	1	0.909467	-2.65424	0.115062	-5.09135
ENSG00000189046	ALKBH2	alkB homolog 2, alpha-ketoglutarate dependent dioxygenase [Source:HGNC Symbol;Acc:HGNC:32487]	-0.0148553	1	0.909529	3.30762	-0.114984	-5.25801
ENSG00000166226	CCT2	chaperonin containing TCP1 subunit 2 [Source:HGNC Symbol;Acc:HGNC:1615]	-0.00579417	1	0.909746	7.11825	-0.114706	-5.08195
ENSG00000235552	RPL6P27	ribosomal protein L6 pseudogene 27 [Source:HGNC Symbol;Acc:HGNC:36133]	-0.0393197	1	0.909842	-0.308059	-0.114584	-5.22861
ENSG00000185485	SDHAP1	succinate dehydrogenase complex flavoprotein subunit A pseudogene 1 [Source:HGNC Symbol;Acc:HGNC:32455]	0.0135735	1	0.909846	4.61685	0.114579	-5.13606
ENSG00000166986	MARS1	methionyl-tRNA synthetase 1 [Source:HGNC Symbol;Acc:HGNC:6898]	-0.00399322	1	0.909852	7.64403	-0.114571	-5.18182
ENSG00000122223	CD244	CD244 molecule [Source:HGNC Symbol;Acc:HGNC:18171]	0.00979392	1	0.909894	4.37589	0.114517	-5.27769
ENSG00000268500	SIGLEC5	sialic acid binding Ig like lectin 5 [Source:HGNC Symbol;Acc:HGNC:10874]	0.0264828	1	0.909937	5.4839	0.114463	-5.15503
ENSG00000197532	OR6Y1	olfactory receptor family 6 subfamily Y member 1 [Source:HGNC Symbol;Acc:HGNC:14823]	0.0281161	1	0.909944	-0.414324	0.114454	-5.06159
ENSG00000006757	PNPLA4	patatin like phospholipase domain containing 4 [Source:HGNC Symbol;Acc:HGNC:24887]	-0.0106931	1	0.909947	3.19907	-0.11445	-5.10288
ENSG00000151665	PIGF	phosphatidylinositol glycan anchor biosynthesis class F [Source:HGNC Symbol;Acc:HGNC:8962]	0.0068096	1	0.910046	3.99582	0.114324	-4.67588
ENSG00000014123	UFL1	UFM1 specific ligase 1 [Source:HGNC Symbol;Acc:HGNC:23039]	-0.0135665	1	0.910051	3.7798	-0.114318	-4.94618
ENSG00000117592	PRDX6	peroxiredoxin 6 [Source:HGNC Symbol;Acc:HGNC:16753]	0.00449038	1	0.910132	6.86125	0.114213	-5.23453
ENSG00000012779	ALOX5	arachidonate 5-lipoxygenase [Source:HGNC Symbol;Acc:HGNC:435]	0.0441333	1	0.91019	5.08419	0.11414	-4.66217
ENSG00000174628	IQCK	IQ motif containing K [Source:HGNC Symbol;Acc:HGNC:28556]	0.0187222	1	0.910348	0.603299	0.113938	-5.15912
ENSG00000100985	MMP9	matrix metallopeptidase 9 [Source:HGNC Symbol;Acc:HGNC:7176]	0.0290391	1	0.910362	10.6799	0.11392	-5.18741
ENSG00000134910	STT3A	STT3 oligosaccharyltransferase complex catalytic subunit A [Source:HGNC Symbol;Acc:HGNC:6172]	-0.00570686	1	0.910451	7.44036	-0.113807	-5.12062
ENSG00000198042	MAK16	MAK16 homolog [Source:HGNC Symbol;Acc:HGNC:13703]	0.00712738	1	0.910525	4.1908	0.113712	-5.17672
ENSG00000197496	SLC2A10	solute carrier family 2 member 10 [Source:HGNC Symbol;Acc:HGNC:13444]	0.0335607	1	0.910629	1.52556	0.11358	-5.01952
ENSG00000164684	ZNF704	zinc finger protein 704 [Source:HGNC Symbol;Acc:HGNC:32291]	-0.0225221	1	0.910716	2.43111	-0.113468	-4.84237
ENSG00000170629	DPY19L2P2	DPY19L2 pseudogene 2 [Source:HGNC Symbol;Acc:HGNC:21764]	-0.0141859	1	0.910728	2.36483	-0.113453	-5.09544
ENSG00000066697	MSANTD3	Myb/SANT DNA binding domain containing 3 [Source:HGNC Symbol;Acc:HGNC:23370]	-0.0104182	1	0.910734	3.98993	-0.113446	-5.21128
ENSG00000109501	WFS1	wolframin ER transmembrane glycoprotein [Source:HGNC Symbol;Acc:HGNC:12762]	0.017796	1	0.910741	3.29962	0.113436	-5.24045
ENSG00000065000	AP3D1	adaptor related protein complex 3 subunit delta 1 [Source:HGNC Symbol;Acc:HGNC:568]	0.00424273	1	0.910861	8.27156	0.113283	-5.12781
ENSG00000179335	CLK3	CDC like kinase 3 [Source:HGNC Symbol;Acc:HGNC:2071]	0.00565373	1	0.91096	6.16361	0.113157	-5.10347
ENSG00000262664	OVCA2	OVCA2 serine hydrolase domain containing [Source:HGNC Symbol;Acc:HGNC:24203]	0.00662027	1	0.911037	5.39102	0.113058	-5.17769
ENSG00000262334	RPH3AL	rabphilin 3A like (without C2 domains) [Source:HGNC Symbol;Acc:HGNC:10296]	0.0473226	1	0.911065	-0.189387	0.113022	-5.2511
ENSG00000183323	CCDC125	coiled-coil domain containing 125 [Source:HGNC Symbol;Acc:HGNC:28924]	0.00922	1	0.911076	3.68347	0.113009	-5.15992
ENSG00000142556	ZNF614	zinc finger protein 614 [Source:HGNC Symbol;Acc:HGNC:24722]	0.0144539	1	0.911122	2.0357	0.11295	-5.22541
ENSG00000166471	TMEM41B	transmembrane protein 41B [Source:HGNC Symbol;Acc:HGNC:28948]	0.00714707	1	0.911161	4.0709	0.1129	-4.64942
ENSG00000174939	ASPHD1	aspartate beta-hydroxylase domain containing 1 [Source:HGNC Symbol;Acc:HGNC:27380]	0.0345892	1	0.911251	2.27581	0.112786	-5.22479
ENSG00000143374	TARS2	threonyl-tRNA synthetase 2, mitochondrial [Source:HGNC Symbol;Acc:HGNC:30740]	-0.00857281	1	0.911297	5.26479	-0.112726	-4.74186
ENSG00000114796	KLHL24	kelch like family member 24 [Source:HGNC Symbol;Acc:HGNC:25947]	0.0131637	1	0.911342	3.02374	0.11267	-5.23694
ENSG00000108702	CCL1	C-C motif chemokine ligand 1 [Source:HGNC Symbol;Acc:HGNC:10609]	0.0698573	1	0.911353	1.52856	0.112655	-5.24923
ENSG00000158792	SPATA2L	spermatogenesis associated 2 like [Source:HGNC Symbol;Acc:HGNC:28393]	0.0102859	1	0.911413	4.34141	0.112579	-5.05819
ENSG00000282017	MTRNR2L6	MT-RNR2 like 6 [Source:HGNC Symbol;Acc:HGNC:37163]	-0.0629006	1	0.911437	6.84714	-0.112548	-4.9953
ENSG00000102760	RGCC	regulator of cell cycle [Source:HGNC Symbol;Acc:HGNC:20369]	-0.0285817	1	0.911482	5.48457	-0.11249	-5.1153
ENSG00000069974	RAB27A	RAB27A, member RAS oncogene family [Source:HGNC Symbol;Acc:HGNC:9766]	0.00707096	1	0.911532	5.92479	0.112427	-5.27662
ENSG00000064489	BORCS8-MEF2B	BORCS8-MEF2B readthrough [Source:HGNC Symbol;Acc:HGNC:39979]	-0.030968	1	0.911545	2.38252	-0.112411	-4.71464
ENSG00000006282	SPATA20	spermatogenesis associated 20 [Source:HGNC Symbol;Acc:HGNC:26125]	0.0275922	1	0.911577	5.29269	0.112369	-5.13397
ENSG00000172687	ZNF738	zinc finger protein 738 [Source:HGNC Symbol;Acc:HGNC:32469]	-0.0125902	1	0.911608	2.59956	-0.11233	-5.02221
ENSG00000175294	CATSPER1	cation channel sperm associated 1 [Source:HGNC Symbol;Acc:HGNC:17116]	-0.0184961	1	0.911636	2.04858	-0.112293	-4.81239
ENSG00000106683	LIMK1	LIM domain kinase 1 [Source:HGNC Symbol;Acc:HGNC:6613]	0.00940449	1	0.911652	7.11301	0.112274	-5.21842
ENSG00000115896	PLCL1	phospholipase C like 1 (inactive) [Source:HGNC Symbol;Acc:HGNC:9063]	-0.0193858	1	0.911717	1.59316	-0.112191	-4.66029
ENSG00000164331	ANKRA2	ankyrin repeat family A member 2 [Source:HGNC Symbol;Acc:HGNC:13208]	-0.0099911	1	0.911873	2.66843	-0.111992	-5.08961
ENSG00000167695	TLCD3A	TLC domain containing 3A [Source:HGNC Symbol;Acc:HGNC:29646]	-0.0160082	1	0.9119	3.46175	-0.111957	-5.03715
ENSG00000276914	CEP20	centrosomal protein 20 [Source:HGNC Symbol;Acc:HGNC:26435]	0.149894	1	0.911904	2.23145	0.111952	-5.26546
ENSG00000023445	BIRC3	baculoviral IAP repeat containing 3 [Source:HGNC Symbol;Acc:HGNC:591]	-0.0332393	1	0.911921	3.19427	-0.11193	-5.01099
ENSG00000106526	ACTR3C	actin related protein 3C [Source:HGNC Symbol;Acc:HGNC:37282]	-0.0559437	1	0.911941	-1.19209	-0.111905	-5.24332
ENSG00000105053	VRK3	VRK serine/threonine kinase 3 [Source:HGNC Symbol;Acc:HGNC:18996]	0.0051392	1	0.911961	5.42875	0.111879	-5.23556
ENSG00000169704	GP9	glycoprotein IX platelet [Source:HGNC Symbol;Acc:HGNC:4444]	0.0355054	1	0.912	1.16733	0.111829	-5.06406
ENSG00000213983	AP1G2	adaptor related protein complex 1 subunit gamma 2 [Source:HGNC Symbol;Acc:HGNC:556]	0.00742492	1	0.912005	6.79138	0.111823	-5.24189
ENSG00000145107	TM4SF19	transmembrane 4 L six family member 19 [Source:HGNC Symbol;Acc:HGNC:25167]	-0.0461785	1	0.912023	3.89143	-0.1118	-5.06629
ENSG00000116473	RAP1A	RAP1A, member of RAS oncogene family [Source:HGNC Symbol;Acc:HGNC:9855]	0.00680691	1	0.91203	5.39476	0.111791	-5.05378
ENSG00000197780	TAF13	TATA-box binding protein associated factor 13 [Source:HGNC Symbol;Acc:HGNC:11546]	0.00871882	1	0.912035	4.01915	0.111785	-5.20613
ENSG00000185630	PBX1	PBX homeobox 1 [Source:HGNC Symbol;Acc:HGNC:8632]	0.0273878	1	0.912038	0.136211	0.111781	-5.22649
ENSG00000276023	DUSP14	dual specificity phosphatase 14 [Source:HGNC Symbol;Acc:HGNC:17007]	-0.119918	1	0.912091	-1.16337	-0.111713	-5.23597
ENSG00000241132	LY6G5B	lymphocyte antigen 6 family member G5B [Source:HGNC Symbol;Acc:HGNC:13931]	-0.211331	1	0.912104	-0.0903324	-0.111696	-5.13544
ENSG00000115677	HDLBP	high density lipoprotein binding protein [Source:HGNC Symbol;Acc:HGNC:4857]	0.00452485	1	0.91223	8.80924	0.111536	-5.09875
ENSG00000260314	MRC1	mannose receptor C-type 1 [Source:HGNC Symbol;Acc:HGNC:7228]	-0.0225212	1	0.912318	8.7766	-0.111423	-4.67896
ENSG00000111110	PPM1H	protein phosphatase, Mg2+/Mn2+ dependent 1H [Source:HGNC Symbol;Acc:HGNC:18583]	0.0168051	1	0.912329	3.81065	0.111409	-5.24649
ENSG00000125871	MGME1	mitochondrial genome maintenance exonuclease 1 [Source:HGNC Symbol;Acc:HGNC:16205]	-0.00693553	1	0.912367	5.00782	-0.111361	-4.98891
ENSG00000135956	TMEM127	transmembrane protein 127 [Source:HGNC Symbol;Acc:HGNC:26038]	-0.00666788	1	0.912437	6.41999	-0.111271	-5.25522
ENSG00000114554	PLXNA1	plexin A1 [Source:HGNC Symbol;Acc:HGNC:9099]	-0.0206107	1	0.912444	5.53701	-0.111262	-5.0431
ENSG00000186792	HYAL3	hyaluronidase 3 [Source:HGNC Symbol;Acc:HGNC:5322]	0.0157699	1	0.912448	5.75461	0.111258	-5.22243
ENSG00000146701	MDH2	malate dehydrogenase 2 [Source:HGNC Symbol;Acc:HGNC:6971]	0.00498692	1	0.912514	8.0434	0.111173	-4.99191
ENSG00000108352	RAPGEFL1	Rap guanine nucleotide exchange factor like 1 [Source:HGNC Symbol;Acc:HGNC:17428]	0.0166239	1	0.912527	1.97126	0.111156	-5.21486
ENSG00000128311	TST	thiosulfate sulfurtransferase [Source:HGNC Symbol;Acc:HGNC:12388]	-0.0121545	1	0.912715	5.56747	-0.110917	-4.99982
ENSG00000104064	GABPB1	GA binding protein transcription factor subunit beta 1 [Source:HGNC Symbol;Acc:HGNC:4074]	0.00704669	1	0.912725	3.87606	0.110904	-5.0709
ENSG00000131653	TRAF7	TNF receptor associated factor 7 [Source:HGNC Symbol;Acc:HGNC:20456]	0.00494293	1	0.912734	7.47099	0.110893	-5.22908
ENSG00000120832	MTERF2	mitochondrial transcription termination factor 2 [Source:HGNC Symbol;Acc:HGNC:30779]	-0.0148109	1	0.912812	1.97695	-0.110793	-4.90226
ENSG00000241945	PWP2	PWP2 small subunit processome component [Source:HGNC Symbol;Acc:HGNC:9711]	-0.122376	1	0.912917	1.79223	-0.110659	-4.73749
ENSG00000125676	THOC2	THO complex 2 [Source:HGNC Symbol;Acc:HGNC:19073]	0.00711326	1	0.91298	6.43463	0.110579	-5.27185
ENSG00000198804	MT-CO1	mitochondrially encoded cytochrome c oxidase I [Source:HGNC Symbol;Acc:HGNC:7419]	0.00985236	1	0.912988	13.9049	0.110569	-5.20111
ENSG00000197930	ERO1A	endoplasmic reticulum oxidoreductase 1 alpha [Source:HGNC Symbol;Acc:HGNC:13280]	-0.00632702	1	0.913206	5.93402	-0.110291	-5.15329
ENSG00000114573	ATP6V1A	ATPase H+ transporting V1 subunit A [Source:HGNC Symbol;Acc:HGNC:851]	-0.00662125	1	0.913273	6.33712	-0.110205	-4.91774
ENSG00000142224	IL19	interleukin 19 [Source:HGNC Symbol;Acc:HGNC:5990]	-0.0343404	1	0.913302	-0.111945	-0.110168	-4.8896
ENSG00000109063	MYH3	myosin heavy chain 3 [Source:HGNC Symbol;Acc:HGNC:7573]	-0.0140838	1	0.913453	1.6958	-0.109975	-5.13872
ENSG00000160679	CHTOP	chromatin target of PRMT1 [Source:HGNC Symbol;Acc:HGNC:24511]	0.00362683	1	0.913453	6.67372	0.109975	-5.18047
ENSG00000117602	RCAN3	RCAN family member 3 [Source:HGNC Symbol;Acc:HGNC:3042]	-0.00946755	1	0.913471	4.10763	-0.109951	-5.22896
ENSG00000140876	NUDT7	nudix hydrolase 7 [Source:HGNC Symbol;Acc:HGNC:8054]	0.0307927	1	0.913647	0.658249	0.109727	-4.89241
ENSG00000114999	TTL	tubulin tyrosine ligase [Source:HGNC Symbol;Acc:HGNC:21586]	-0.00783324	1	0.913801	5.49464	-0.109531	-4.90307
ENSG00000130962	PRRG1	proline rich and Gla domain 1 [Source:HGNC Symbol;Acc:HGNC:9469]	-0.0178859	1	0.913885	0.944017	-0.109424	-4.91979
ENSG00000118557	PMFBP1	polyamine modulated factor 1 binding protein 1 [Source:HGNC Symbol;Acc:HGNC:17728]	0.020352	1	0.913901	3.19318	0.109404	-4.69675
ENSG00000044574	HSPA5	heat shock protein family A (Hsp70) member 5 [Source:HGNC Symbol;Acc:HGNC:5238]	-0.0104194	1	0.914028	10.2156	-0.109242	-5.20164
ENSG00000275835	TUBGCP5	tubulin gamma complex associated protein 5 [Source:HGNC Symbol;Acc:HGNC:18600]	-0.0173913	1	0.914069	3.59108	-0.109189	-5.15238
ENSG00000237022	HLA-C	major histocompatibility complex, class I, C [Source:HGNC Symbol;Acc:HGNC:4933]	0.100614	1	0.914099	5.39946	0.109151	-5.13966
ENSG00000129422	MTUS1	microtubule associated scaffold protein 1 [Source:HGNC Symbol;Acc:HGNC:29789]	-0.0320238	1	0.914111	2.24813	-0.109136	-5.19995
ENSG00000100714	MTHFD1	methylenetetrahydrofolate dehydrogenase, cyclohydrolase and formyltetrahydrofolate synthetase 1 [Source:HGNC Symbol;Acc:HGNC:7432]	0.00683207	1	0.914131	6.94295	0.10911	-5.24514
ENSG00000156983	BRPF1	bromodomain and PHD finger containing 1 [Source:HGNC Symbol;Acc:HGNC:14255]	-0.00452841	1	0.914334	6.03242	-0.108851	-5.00789
ENSG00000110455	ACCS	1-aminocyclopropane-1-carboxylate synthase homolog (inactive) [Source:HGNC Symbol;Acc:HGNC:23989]	0.0391945	1	0.914356	4.16584	0.108823	-4.95064
ENSG00000164087	POC1A	POC1 centriolar protein A [Source:HGNC Symbol;Acc:HGNC:24488]	-0.00707017	1	0.914374	5.174	-0.1088	-4.87434
ENSG00000152926	ZNF117	zinc finger protein 117 [Source:HGNC Symbol;Acc:HGNC:12897]	0.0169668	1	0.914428	1.81569	0.108731	-5.23683
ENSG00000136237	RAPGEF5	Rap guanine nucleotide exchange factor 5 [Source:HGNC Symbol;Acc:HGNC:16862]	-0.0471816	1	0.914518	-0.737774	-0.108616	-5.19449
ENSG00000151640	DPYSL4	dihydropyrimidinase like 4 [Source:HGNC Symbol;Acc:HGNC:3016]	-0.0371213	1	0.914529	0.0155943	-0.108602	-5.14455
ENSG00000161888	SPC24	SPC24 component of NDC80 kinetochore complex [Source:HGNC Symbol;Acc:HGNC:26913]	-0.00936841	1	0.914586	4.74059	-0.108529	-5.23103
ENSG00000164073	MFSD8	major facilitator superfamily domain containing 8 [Source:HGNC Symbol;Acc:HGNC:28486]	-0.011855	1	0.914594	3.03822	-0.108519	-5.1601
ENSG00000136504	KAT7	lysine acetyltransferase 7 [Source:HGNC Symbol;Acc:HGNC:17016]	-0.00483948	1	0.914594	5.34797	-0.108519	-4.79992
ENSG00000120314	WDR55	WD repeat domain 55 [Source:HGNC Symbol;Acc:HGNC:25971]	0.00485394	1	0.914601	5.60674	0.10851	-5.23972
ENSG00000114857	NKTR	natural killer cell triggering receptor [Source:HGNC Symbol;Acc:HGNC:7833]	-0.0068882	1	0.914632	6.45864	-0.108471	-5.25135
ENSG00000003402	CFLAR	CASP8 and FADD like apoptosis regulator [Source:HGNC Symbol;Acc:HGNC:1876]	-0.0108515	1	0.914717	7.09393	-0.108362	-4.72977
ENSG00000204287	HLA-DRA	major histocompatibility complex, class II, DR alpha [Source:HGNC Symbol;Acc:HGNC:4947]	0.277138	1	0.914718	2.69223	0.10836	-5.08323
ENSG00000100211	CBY1	chibby family member 1, beta catenin antagonist [Source:HGNC Symbol;Acc:HGNC:1307]	0.0101323	1	0.914776	2.35691	0.108287	-4.87919
ENSG00000137563	GGH	gamma-glutamyl hydrolase [Source:HGNC Symbol;Acc:HGNC:4248]	-0.00992513	1	0.91478	4.70742	-0.108282	-5.04523
ENSG00000117543	DPH5	diphthamide biosynthesis 5 [Source:HGNC Symbol;Acc:HGNC:24270]	0.00931751	1	0.914808	3.89653	0.108246	-5.09112
ENSG00000130766	SESN2	sestrin 2 [Source:HGNC Symbol;Acc:HGNC:20746]	-0.011488	1	0.914819	3.59548	-0.108232	-5.22457
ENSG00000285069	SESN2	sestrin 2 [Source:HGNC Symbol;Acc:HGNC:20746]	-0.011488	1	0.914819	3.59548	-0.108232	-5.07089
ENSG00000111726	CMAS	cytidine monophosphate N-acetylneuraminic acid synthetase [Source:HGNC Symbol;Acc:HGNC:18290]	0.0125653	1	0.914942	5.575	0.108075	-5.11128
ENSG00000170476	MZB1	marginal zone B and B1 cell specific protein [Source:HGNC Symbol;Acc:HGNC:30125]	-0.0278022	1	0.91495	1.4866	-0.108065	-5.20354
ENSG00000172889	EGFL7	EGF like domain multiple 7 [Source:HGNC Symbol;Acc:HGNC:20594]	-0.0166262	1	0.914995	5.61915	-0.108008	-5.03269
ENSG00000276175	LILRA3	leukocyte immunoglobulin like receptor A3 [Source:HGNC Symbol;Acc:HGNC:6604]	0.135308	1	0.915007	0.405278	0.107992	-5.05661
ENSG00000100490	CDKL1	cyclin dependent kinase like 1 [Source:HGNC Symbol;Acc:HGNC:1781]	0.016937	1	0.9151	1.72079	0.107874	-4.64629
ENSG00000205302	SNX2	sorting nexin 2 [Source:HGNC Symbol;Acc:HGNC:11173]	0.0115935	1	0.915135	7.02078	0.107829	-5.16275
ENSG00000102967	DHODH	dihydroorotate dehydrogenase (quinone) [Source:HGNC Symbol;Acc:HGNC:2867]	-0.00866414	1	0.915162	4.0535	-0.107795	-4.86903
ENSG00000168005	SPINDOC	spindlin interactor and repressor of chromatin binding [Source:HGNC Symbol;Acc:HGNC:25115]	-0.00885537	1	0.915166	5.08122	-0.107789	-5.12304
ENSG00000141295	SCRN2	secernin 2 [Source:HGNC Symbol;Acc:HGNC:30381]	0.00875412	1	0.915239	4.47417	0.107696	-4.88736
ENSG00000249884	RNF103-CHMP3	RNF103-CHMP3 readthrough [Source:HGNC Symbol;Acc:HGNC:38847]	0.0463371	1	0.915395	0.249674	0.107497	-5.14609
ENSG00000138640	FAM13A	family with sequence similarity 13 member A [Source:HGNC Symbol;Acc:HGNC:19367]	0.00964235	1	0.915447	2.94164	0.107431	-5.08589
ENSG00000237541	HLA-DQA2	major histocompatibility complex, class II, DQ alpha 2 [Source:HGNC Symbol;Acc:HGNC:4943]	-0.103547	1	0.915488	-3.85823	-0.107379	-5.0567
ENSG00000124780	KCNK17	potassium two pore domain channel subfamily K member 17 [Source:HGNC Symbol;Acc:HGNC:14465]	-0.0841876	1	0.915547	1.67655	-0.107303	-4.88479
ENSG00000112679	DUSP22	dual specificity phosphatase 22 [Source:HGNC Symbol;Acc:HGNC:16077]	0.00522693	1	0.915614	5.59025	0.107218	-5.24456
ENSG00000089006	SNX5	sorting nexin 5 [Source:HGNC Symbol;Acc:HGNC:14969]	0.00475343	1	0.915664	6.88151	0.107154	-5.25357
ENSG00000072310	SREBF1	sterol regulatory element binding transcription factor 1 [Source:HGNC Symbol;Acc:HGNC:11289]	0.0243577	1	0.915667	7.12484	0.107151	-5.12809
ENSG00000062716	VMP1	vacuole membrane protein 1 [Source:HGNC Symbol;Acc:HGNC:29559]	-0.00930957	1	0.915688	6.46518	-0.107123	-5.1762
ENSG00000188672	RHCE	Rh blood group CcEe antigens [Source:HGNC Symbol;Acc:HGNC:10008]	0.0393267	1	0.915734	-0.00486553	0.107065	-5.27073
ENSG00000086232	EIF2AK1	eukaryotic translation initiation factor 2 alpha kinase 1 [Source:HGNC Symbol;Acc:HGNC:24921]	0.00536706	1	0.915853	7.21165	0.106913	-5.16893
ENSG00000085998	POMGNT1	protein O-linked mannose N-acetylglucosaminyltransferase 1 (beta 1,2-) [Source:HGNC Symbol;Acc:HGNC:19139]	-0.00500888	1	0.915886	4.69991	-0.106871	-5.22159
ENSG00000101955	SRPX	sushi repeat containing protein X-linked [Source:HGNC Symbol;Acc:HGNC:11309]	0.0257776	1	0.915889	1.20619	0.106867	-5.08604
ENSG00000019102	VSIG2	V-set and immunoglobulin domain containing 2 [Source:HGNC Symbol;Acc:HGNC:17149]	0.0216083	1	0.915995	1.09162	0.106731	-5.21479
ENSG00000161558	TMEM143	transmembrane protein 143 [Source:HGNC Symbol;Acc:HGNC:25603]	0.0097532	1	0.916055	3.75715	0.106655	-5.09528
ENSG00000213316	LTC4S	leukotriene C4 synthase [Source:HGNC Symbol;Acc:HGNC:6719]	0.0123477	1	0.916067	4.82172	0.10664	-5.1395
ENSG00000283887	LTC4S	leukotriene C4 synthase [Source:HGNC Symbol;Acc:HGNC:6719]	0.0123477	1	0.916067	4.82172	0.10664	-5.19063
ENSG00000166278	C2	complement C2 [Source:HGNC Symbol;Acc:HGNC:1248]	-0.0693397	1	0.916149	3.19245	-0.106535	-4.93229
ENSG00000180448	ARHGAP45	Rho GTPase activating protein 45 [Source:HGNC Symbol;Acc:HGNC:17102]	0.00528286	1	0.916163	8.45334	0.106517	-4.68042
ENSG00000102780	DGKH	diacylglycerol kinase eta [Source:HGNC Symbol;Acc:HGNC:2854]	-0.0164587	1	0.916167	2.79314	-0.106512	-5.14152
ENSG00000183479	TREX2	three prime repair exonuclease 2 [Source:HGNC Symbol;Acc:HGNC:12270]	-0.0202203	1	0.916231	1.17942	-0.10643	-5.10544
ENSG00000130270	ATP8B3	ATPase phospholipid transporting 8B3 [Source:HGNC Symbol;Acc:HGNC:13535]	-0.0115366	1	0.916236	3.37818	-0.106424	-5.14786
ENSG00000238083	LRRC37A2	leucine rich repeat containing 37 member A2 [Source:HGNC Symbol;Acc:HGNC:32404]	-0.0104887	1	0.916359	4.51321	-0.106268	-5.08928
ENSG00000100575	TIMM9	translocase of inner mitochondrial membrane 9 [Source:HGNC Symbol;Acc:HGNC:11819]	-0.00767983	1	0.916457	3.77488	-0.106143	-4.91356
ENSG00000145476	CYP4V2	cytochrome P450 family 4 subfamily V member 2 [Source:HGNC Symbol;Acc:HGNC:23198]	0.0153963	1	0.916459	3.57504	0.10614	-4.91356
ENSG00000141030	COPS3	COP9 signalosome subunit 3 [Source:HGNC Symbol;Acc:HGNC:2239]	0.00612229	1	0.916553	6.33971	0.106021	-4.92658
ENSG00000145337	PYURF	PIGY upstream reading frame [Source:HGNC Symbol;Acc:HGNC:44317]	-0.00437321	1	0.916596	5.01048	-0.105965	-5.17447
ENSG00000255072	PIGY	phosphatidylinositol glycan anchor biosynthesis class Y [Source:HGNC Symbol;Acc:HGNC:28213]	-0.00437321	1	0.916596	5.01048	-0.105965	-5.1605
ENSG00000174996	KLC2	kinesin light chain 2 [Source:HGNC Symbol;Acc:HGNC:20716]	-0.0111562	1	0.91673	4.13944	-0.105794	-5.17429
ENSG00000227507	LTB	lymphotoxin beta [Source:HGNC Symbol;Acc:HGNC:6711]	0.0265039	1	0.916754	5.99598	0.105763	-5.23028
ENSG00000230514	AGER	advanced glycosylation end-product specific receptor [Source:HGNC Symbol;Acc:HGNC:320]	0.0430625	1	0.916773	0.166226	0.10574	-4.95807
ENSG00000231268	AGER	advanced glycosylation end-product specific receptor [Source:HGNC Symbol;Acc:HGNC:320]	0.0430625	1	0.916773	0.166226	0.10574	-4.95807
ENSG00000086848	ALG9	ALG9 alpha-1,2-mannosyltransferase [Source:HGNC Symbol;Acc:HGNC:15672]	0.00689761	1	0.91681	3.82261	0.105692	-5.04463
ENSG00000133316	WDR74	WD repeat domain 74 [Source:HGNC Symbol;Acc:HGNC:25529]	-0.0100904	1	0.916897	5.51286	-0.105582	-5.14266
ENSG00000172006	ZNF554	zinc finger protein 554 [Source:HGNC Symbol;Acc:HGNC:26629]	-0.0126082	1	0.916952	1.75704	-0.105511	-5.11709
ENSG00000188732	FAM221A	family with sequence similarity 221 member A [Source:HGNC Symbol;Acc:HGNC:27977]	-0.0159325	1	0.916962	1.69631	-0.105498	-4.77009
ENSG00000197417	SHPK	sedoheptulokinase [Source:HGNC Symbol;Acc:HGNC:1492]	0.0063029	1	0.916987	4.27617	0.105466	-4.88795
ENSG00000124164	VAPB	VAMP associated protein B and C [Source:HGNC Symbol;Acc:HGNC:12649]	0.00554561	1	0.917003	5.00927	0.105446	-5.05151
ENSG00000033030	ZCCHC8	zinc finger CCHC-type containing 8 [Source:HGNC Symbol;Acc:HGNC:25265]	0.00503896	1	0.917023	4.81305	0.10542	-5.09731
ENSG00000178537	SLC25A20	solute carrier family 25 member 20 [Source:HGNC Symbol;Acc:HGNC:1421]	0.00847256	1	0.917072	4.73964	0.105358	-5.09577
ENSG00000164967	RPP25L	ribonuclease P/MRP subunit p25 like [Source:HGNC Symbol;Acc:HGNC:19909]	0.00709503	1	0.917145	4.09425	0.105265	-5.22476
ENSG00000233795	POLR1H	RNA polymerase I subunit H [Source:HGNC Symbol;Acc:HGNC:13182]	0.0228295	1	0.917203	0.322837	0.105191	-5.22476
ENSG00000000971	CFH	complement factor H [Source:HGNC Symbol;Acc:HGNC:4883]	0.018069	1	0.91724	3.78475	0.105143	-5.22476
ENSG00000140848	CPNE2	copine 2 [Source:HGNC Symbol;Acc:HGNC:2315]	-0.0191616	1	0.917311	5.91146	-0.105053	-5.22476
ENSG00000225507		pseudogene similar to part of TTK protein kinase TTK	0.0350958	1	0.917375	-0.740618	0.104972	-5.03226
ENSG00000106290	TAF6	TATA-box binding protein associated factor 6 [Source:HGNC Symbol;Acc:HGNC:11540]	0.005161	1	0.917405	5.77639	0.104933	-5.06528
ENSG00000170412	GPRC5C	G protein-coupled receptor class C group 5 member C [Source:HGNC Symbol;Acc:HGNC:13309]	-0.0182572	1	0.917457	2.22657	-0.104867	-5.22222
ENSG00000125841	NRSN2	neurensin 2 [Source:HGNC Symbol;Acc:HGNC:16229]	0.0306392	1	0.917561	3.45435	0.104735	-4.6764
ENSG00000119508	NR4A3	nuclear receptor subfamily 4 group A member 3 [Source:HGNC Symbol;Acc:HGNC:7982]	-0.0355726	1	0.917681	2.44061	-0.104581	-4.96521
ENSG00000065268	WDR18	WD repeat domain 18 [Source:HGNC Symbol;Acc:HGNC:17956]	0.0105605	1	0.917729	6.24475	0.10452	-4.88753
ENSG00000103257	SLC7A5	solute carrier family 7 member 5 [Source:HGNC Symbol;Acc:HGNC:11063]	-0.00978593	1	0.917957	8.11487	-0.104229	-5.0608
ENSG00000155729	KCTD18	potassium channel tetramerization domain containing 18 [Source:HGNC Symbol;Acc:HGNC:26446]	0.00941783	1	0.918021	3.48432	0.104148	-5.03358
ENSG00000136319	TTC5	tetratricopeptide repeat domain 5 [Source:HGNC Symbol;Acc:HGNC:19274]	-0.00942625	1	0.918061	3.81998	-0.104097	-5.00752
ENSG00000143549	TPM3	tropomyosin 3 [Source:HGNC Symbol;Acc:HGNC:12012]	0.00394167	1	0.918068	9.67695	0.104088	-4.76258
ENSG00000095917	TPSD1	tryptase delta 1 [Source:HGNC Symbol;Acc:HGNC:14118]	-0.090681	1	0.918071	3.6541	-0.104084	-5.16312
ENSG00000051620	HEBP2	heme binding protein 2 [Source:HGNC Symbol;Acc:HGNC:15716]	-0.0161957	1	0.918081	5.08734	-0.104072	-5.07582
ENSG00000126803	HSPA2	heat shock protein family A (Hsp70) member 2 [Source:HGNC Symbol;Acc:HGNC:5235]	0.0195243	1	0.91812	1.63467	0.104021	-4.99352
ENSG00000133574	GIMAP4	GTPase, IMAP family member 4 [Source:HGNC Symbol;Acc:HGNC:21872]	-0.0632706	1	0.918127	1.66935	-0.104012	-5.17626
ENSG00000164134	NAA15	N-alpha-acetyltransferase 15, NatA auxiliary subunit [Source:HGNC Symbol;Acc:HGNC:30782]	0.00583341	1	0.918243	5.44908	0.103865	-4.90435
ENSG00000115289	PCGF1	polycomb group ring finger 1 [Source:HGNC Symbol;Acc:HGNC:17615]	-0.00800773	1	0.918348	3.94644	-0.103731	-5.09359
ENSG00000178202	POGLUT3	protein O-glucosyltransferase 3 [Source:HGNC Symbol;Acc:HGNC:28496]	-0.0152435	1	0.918406	3.88285	-0.103656	-5.15086
ENSG00000140307	GTF2A2	general transcription factor IIA subunit 2 [Source:HGNC Symbol;Acc:HGNC:4647]	-0.0048325	1	0.918487	5.62771	-0.103554	-5.19362
ENSG00000143443	C1orf56	chromosome 1 open reading frame 56 [Source:HGNC Symbol;Acc:HGNC:26045]	-0.0276266	1	0.918559	0.767483	-0.103462	-5.08116
ENSG00000150990	DHX37	DEAH-box helicase 37 [Source:HGNC Symbol;Acc:HGNC:17210]	-0.0051898	1	0.918587	5.53658	-0.103427	-5.23693
ENSG00000215030	RPL13P12	ribosomal protein L13 pseudogene 12 [Source:HGNC Symbol;Acc:HGNC:35701]	-0.144134	1	0.918595	1.09122	-0.103416	-5.27838
ENSG00000142039	CCDC97	coiled-coil domain containing 97 [Source:HGNC Symbol;Acc:HGNC:28289]	0.0070741	1	0.918626	5.68615	0.103376	-5.05403
ENSG00000106299	WASL	WASP like actin nucleation promoting factor [Source:HGNC Symbol;Acc:HGNC:12735]	0.0139523	1	0.918796	2.22016	0.103159	-5.22939
ENSG00000138018	SELENOI	selenoprotein I [Source:HGNC Symbol;Acc:HGNC:29361]	-0.00571205	1	0.918887	4.13062	-0.103044	-5.24325
ENSG00000169554	ZEB2	zinc finger E-box binding homeobox 2 [Source:HGNC Symbol;Acc:HGNC:14881]	-0.00794504	1	0.918934	6.52069	-0.102983	-4.73249
ENSG00000134077	THUMPD3	THUMP domain containing 3 [Source:HGNC Symbol;Acc:HGNC:24493]	-0.00601302	1	0.918953	4.6838	-0.102959	-4.80026
ENSG00000157181	ODR4	odr-4 GPCR localization factor homolog [Source:HGNC Symbol;Acc:HGNC:24299]	-0.0068634	1	0.919104	3.67553	-0.102767	-4.7027
ENSG00000174151	CYB561D1	cytochrome b561 family member D1 [Source:HGNC Symbol;Acc:HGNC:26804]	0.00818333	1	0.919167	4.29387	0.102686	-4.94373
ENSG00000112787	FBRSL1	fibrosin like 1 [Source:HGNC Symbol;Acc:HGNC:29308]	-0.00492138	1	0.919276	6.97226	-0.102547	-5.06544
ENSG00000115414	FN1	fibronectin 1 [Source:HGNC Symbol;Acc:HGNC:3778]	-0.0348251	1	0.919278	0.64082	-0.102544	-5.23823
ENSG00000187961	KLHL17	kelch like family member 17 [Source:HGNC Symbol;Acc:HGNC:24023]	0.00671357	1	0.919358	4.7094	0.102443	-5.17043
ENSG00000168118	RAB4A	RAB4A, member RAS oncogene family [Source:HGNC Symbol;Acc:HGNC:9781]	0.00556455	1	0.919451	5.19419	0.102324	-4.70624
ENSG00000183741	CBX6	chromobox 6 [Source:HGNC Symbol;Acc:HGNC:1556]	0.0125202	1	0.919453	7.34501	0.102322	-5.08423
ENSG00000149480	MTA2	metastasis associated 1 family member 2 [Source:HGNC Symbol;Acc:HGNC:7411]	-0.0042886	1	0.919493	7.79264	-0.102271	-5.1426
ENSG00000189403	HMGB1	high mobility group box 1 [Source:HGNC Symbol;Acc:HGNC:4983]	-0.00516611	1	0.919503	9.1938	-0.102258	-4.97853
ENSG00000197816	CCDC180	coiled-coil domain containing 180 [Source:HGNC Symbol;Acc:HGNC:29303]	-0.0244522	1	0.919514	1.37539	-0.102245	-5.02822
ENSG00000140521	POLG	DNA polymerase gamma, catalytic subunit [Source:HGNC Symbol;Acc:HGNC:9179]	-0.00510535	1	0.919527	6.79714	-0.102227	-4.96201
ENSG00000163291	PAQR3	progestin and adipoQ receptor family member 3 [Source:HGNC Symbol;Acc:HGNC:30130]	-0.0195279	1	0.919717	2.6558	-0.101985	-5.04752
ENSG00000269823			0.0138866	1	0.919758	4.46504	0.101932	-5.17814
ENSG00000072210	ALDH3A2	aldehyde dehydrogenase 3 family member A2 [Source:HGNC Symbol;Acc:HGNC:403]	0.00925827	1	0.919769	5.66775	0.101919	-5.0963
ENSG00000214274	ANG	angiogenin [Source:HGNC Symbol;Acc:HGNC:483]	0.0235805	1	0.919774	1.00625	0.101913	-4.91973
ENSG00000267102		RAB32, member RAS oncogene family (RAB32) pseudogene	-0.0135182	1	0.919891	0.696031	-0.101763	-5.11048
ENSG00000187098	MITF	melanocyte inducing transcription factor [Source:HGNC Symbol;Acc:HGNC:7105]	-0.0167186	1	0.919978	4.04751	-0.101652	-5.20026
ENSG00000180573	H2AC6	H2A clustered histone 6 [Source:HGNC Symbol;Acc:HGNC:4733]	-0.028619	1	0.919984	2.01581	-0.101645	-4.9911
ENSG00000154217	PITPNC1	phosphatidylinositol transfer protein cytoplasmic 1 [Source:HGNC Symbol;Acc:HGNC:21045]	-0.00760438	1	0.920036	4.03512	-0.101578	-5.11993
ENSG00000173273	TNKS	tankyrase [Source:HGNC Symbol;Acc:HGNC:11941]	-0.00852583	1	0.920043	3.70305	-0.101569	-4.94555
ENSG00000124469	CEACAM8	CEA cell adhesion molecule 8 [Source:HGNC Symbol;Acc:HGNC:1820]	-0.0420621	1	0.920046	4.2519	-0.101566	-5.21408
ENSG00000123983	ACSL3	acyl-CoA synthetase long chain family member 3 [Source:HGNC Symbol;Acc:HGNC:3570]	-0.0123862	1	0.920084	5.58273	-0.101518	-5.07604
ENSG00000171044	XKR6	XK related 6 [Source:HGNC Symbol;Acc:HGNC:27806]	0.0161161	1	0.920113	1.20045	0.10148	-4.98049
ENSG00000073350	LLGL2	LLGL scribble cell polarity complex component 2 [Source:HGNC Symbol;Acc:HGNC:6629]	-0.0124705	1	0.920135	3.95555	-0.101453	-5.17342
ENSG00000241258	CRCP	CGRP receptor component [Source:HGNC Symbol;Acc:HGNC:17888]	-0.00475529	1	0.920214	4.72343	-0.101351	-4.85911
ENSG00000182676	PPP1R27	protein phosphatase 1 regulatory subunit 27 [Source:HGNC Symbol;Acc:HGNC:16813]	0.0192323	1	0.92024	0.59681	0.101319	-5.17249
ENSG00000288186	PPP1R27	protein phosphatase 1 regulatory subunit 27 [Source:HGNC Symbol;Acc:HGNC:16813]	0.0192323	1	0.92024	0.59681	0.101319	-5.07868
ENSG00000100060	MFNG	MFNG O-fucosylpeptide 3-beta-N-acetylglucosaminyltransferase [Source:HGNC Symbol;Acc:HGNC:7038]	0.00459775	1	0.920254	7.12226	0.1013	-5.24005
ENSG00000166562	SEC11C	SEC11 homolog C, signal peptidase complex subunit [Source:HGNC Symbol;Acc:HGNC:23400]	-0.00999495	1	0.920463	4.6683	-0.101035	-5.13683
ENSG00000123200	ZC3H13	zinc finger CCCH-type containing 13 [Source:HGNC Symbol;Acc:HGNC:20368]	-0.0116033	1	0.920521	6.73826	-0.10096	-4.97842
ENSG00000111716	LDHB	lactate dehydrogenase B [Source:HGNC Symbol;Acc:HGNC:6541]	0.00524084	1	0.92055	9.16116	0.100924	-4.97842
ENSG00000181135	ZNF707	zinc finger protein 707 [Source:HGNC Symbol;Acc:HGNC:27815]	-0.0140797	1	0.920572	2.50187	-0.100895	-4.97842
ENSG00000229524	BAG6	BAG cochaperone 6 [Source:HGNC Symbol;Acc:HGNC:13919]	0.0439703	1	0.920698	3.82394	0.100734	-5.26566
ENSG00000230583	GTF2IRD1P1	GTF2I repeat domain containing 1 pseudogene 1 [Source:HGNC Symbol;Acc:HGNC:44136]	-0.0691119	1	0.920757	-0.413376	-0.10066	-5.21792
ENSG00000213920	MDP1	magnesium dependent phosphatase 1 [Source:HGNC Symbol;Acc:HGNC:28781]	0.00747215	1	0.920794	1.69087	0.100612	-4.79293
ENSG00000285200	MDP1	magnesium dependent phosphatase 1 [Source:HGNC Symbol;Acc:HGNC:28781]	0.00747215	1	0.920794	1.69087	0.100612	-5.08969
ENSG00000197965	MPZL1	myelin protein zero like 1 [Source:HGNC Symbol;Acc:HGNC:7226]	0.00863004	1	0.920951	4.77712	0.100413	-5.14429
ENSG00000169418	NPR1	natriuretic peptide receptor 1 [Source:HGNC Symbol;Acc:HGNC:7943]	0.060826	1	0.92105	4.22312	0.100286	-5.04635
ENSG00000127666	TICAM1	toll like receptor adaptor molecule 1 [Source:HGNC Symbol;Acc:HGNC:18348]	0.011529	1	0.921098	5.15423	0.100225	-5.11618
ENSG00000231345	BEND3P1	BEN domain containing 3 pseudogene 1 [Source:HGNC Symbol;Acc:HGNC:45014]	0.0318612	1	0.921099	-0.692876	0.100224	-4.69492
ENSG00000127616	SMARCA4	SWI/SNF related, matrix associated, actin dependent regulator of chromatin, subfamily a, member 4 [Source:HGNC Symbol;Acc:HGNC:11100]	-0.00452566	1	0.921112	7.73207	-0.100207	-4.70871
ENSG00000225073	DDX39B	DExD-box helicase 39B [Source:HGNC Symbol;Acc:HGNC:13917]	0.0435182	1	0.921119	4.81891	0.100198	-4.70871
ENSG00000092853	CLSPN	claspin [Source:HGNC Symbol;Acc:HGNC:19715]	-0.0106612	1	0.921281	6.05763	-0.0999918	-4.70871
ENSG00000175920	DOK7	docking protein 7 [Source:HGNC Symbol;Acc:HGNC:26594]	-0.0275257	1	0.921326	-0.812237	-0.0999339	-4.70871
ENSG00000236808	POLR1H	RNA polymerase I subunit H [Source:HGNC Symbol;Acc:HGNC:13182]	-0.0205387	1	0.921426	0.33957	-0.0998063	-5.25608
ENSG00000135862	LAMC1	laminin subunit gamma 1 [Source:HGNC Symbol;Acc:HGNC:6492]	-0.0169929	1	0.921502	4.76916	-0.0997097	-5.05296
ENSG00000278154	LAIR1	leukocyte associated immunoglobulin like receptor 1 [Source:HGNC Symbol;Acc:HGNC:6477]	0.0983462	1	0.921505	3.72459	0.0997054	-5.18645
ENSG00000104388	RAB2A	RAB2A, member RAS oncogene family [Source:HGNC Symbol;Acc:HGNC:9763]	-0.00541702	1	0.921506	5.91231	-0.0997046	-4.95112
ENSG00000223802	CERS1	ceramide synthase 1 [Source:HGNC Symbol;Acc:HGNC:14253]	-0.0167961	1	0.921533	0.858001	-0.0996698	-5.23618
ENSG00000143416	SELENBP1	selenium binding protein 1 [Source:HGNC Symbol;Acc:HGNC:10719]	-0.0361045	1	0.921535	2.44049	-0.0996682	-4.65134
ENSG00000112531	QKI	QKI, KH domain containing RNA binding [Source:HGNC Symbol;Acc:HGNC:21100]	-0.00812275	1	0.921541	6.16058	-0.09966	-5.12359
ENSG00000156172	C8orf37	chromosome 8 open reading frame 37 [Source:HGNC Symbol;Acc:HGNC:27232]	-0.0196246	1	0.921825	0.302709	-0.099298	-4.7487
ENSG00000198301	SDAD1	SDA1 domain containing 1 [Source:HGNC Symbol;Acc:HGNC:25537]	-0.0046553	1	0.921838	4.89198	-0.0992816	-5.07786
ENSG00000083896	YTHDC1	YTH domain containing 1 [Source:HGNC Symbol;Acc:HGNC:30626]	0.0049585	1	0.921987	4.43927	0.0990917	-5.24341
ENSG00000111843	TMEM14C	transmembrane protein 14C [Source:HGNC Symbol;Acc:HGNC:20952]	-0.0104288	1	0.921996	5.61445	-0.0990803	-5.22984
ENSG00000284936	TMEM14C	transmembrane protein 14C [Source:HGNC Symbol;Acc:HGNC:20952]	-0.0104288	1	0.921996	5.61445	-0.0990803	-5.01987
ENSG00000103356	EARS2	glutamyl-tRNA synthetase 2, mitochondrial [Source:HGNC Symbol;Acc:HGNC:29419]	-0.00650468	1	0.922063	4.30809	-0.0989946	-5.19318
ENSG00000183018	SPNS2	sphingolipid transporter 2 [Source:HGNC Symbol;Acc:HGNC:26992]	-0.01558	1	0.922097	4.66453	-0.0989512	-4.72792
ENSG00000132613	MTSS2	MTSS I-BAR domain containing 2 [Source:HGNC Symbol;Acc:HGNC:25094]	-0.013252	1	0.922127	3.80563	-0.0989131	-4.85608
ENSG00000130714	POMT1	protein O-mannosyltransferase 1 [Source:HGNC Symbol;Acc:HGNC:9202]	-0.00812156	1	0.922128	4.35867	-0.098912	-5.17812
ENSG00000144231	POLR2D	RNA polymerase II subunit D [Source:HGNC Symbol;Acc:HGNC:9191]	0.00582002	1	0.922153	5.46587	0.0988806	-5.26986
ENSG00000106080	FKBP14	FKBP prolyl isomerase 14 [Source:HGNC Symbol;Acc:HGNC:18625]	0.0100656	1	0.922173	2.65764	0.0988544	-4.85507
ENSG00000100227	POLDIP3	DNA polymerase delta interacting protein 3 [Source:HGNC Symbol;Acc:HGNC:23782]	-0.00573439	1	0.922213	6.64095	-0.0988029	-5.2478
ENSG00000213186	TRIM59	tripartite motif containing 59 [Source:HGNC Symbol;Acc:HGNC:30834]	-0.00779134	1	0.922215	3.77699	-0.0988011	-5.26231
ENSG00000280071	GATD3B	glutamine amidotransferase like class 1 domain containing 3B [Source:HGNC Symbol;Acc:HGNC:53816]	-0.0750506	1	0.922217	5.61846	-0.0987979	-5.25481
ENSG00000173272	MZT2A	mitotic spindle organizing protein 2A [Source:HGNC Symbol;Acc:HGNC:33187]	0.0119753	1	0.922258	6.67505	0.0987465	-4.87798
ENSG00000183734	ASCL2	achaete-scute family bHLH transcription factor 2 [Source:HGNC Symbol;Acc:HGNC:739]	0.017041	1	0.922266	2.75429	0.098736	-5.23532
ENSG00000013573	DDX11	DEAD/H-box helicase 11 [Source:HGNC Symbol;Acc:HGNC:2736]	-0.00543747	1	0.922346	6.74789	-0.0986344	-4.91223
ENSG00000105205	CLC	Charcot-Leyden crystal galectin [Source:HGNC Symbol;Acc:HGNC:2014]	-0.0143659	1	0.922417	11.2579	-0.098543	-5.25151
ENSG00000085415	SEH1L	SEH1 like nucleoporin [Source:HGNC Symbol;Acc:HGNC:30379]	0.00668773	1	0.922509	5.19119	0.0984266	-5.26409
ENSG00000231823	HLA-DQA2	major histocompatibility complex, class II, DQ alpha 2 [Source:HGNC Symbol;Acc:HGNC:4943]	-0.108144	1	0.922617	-2.52791	-0.0982884	-5.02493
ENSG00000206440	NFKBIL1	NFKB inhibitor like 1 [Source:HGNC Symbol;Acc:HGNC:7800]	0.0608354	1	0.922658	1.24791	0.098237	-5.15268
ENSG00000227565	NFKBIL1	NFKB inhibitor like 1 [Source:HGNC Symbol;Acc:HGNC:7800]	0.0608354	1	0.922658	1.24791	0.098237	-5.26435
ENSG00000234530	NFKBIL1	NFKB inhibitor like 1 [Source:HGNC Symbol;Acc:HGNC:7800]	0.0608354	1	0.922658	1.24791	0.098237	-5.21208
ENSG00000236196	NFKBIL1	NFKB inhibitor like 1 [Source:HGNC Symbol;Acc:HGNC:7800]	0.0608354	1	0.922658	1.24791	0.098237	-5.14076
ENSG00000236346	NFKBIL1	NFKB inhibitor like 1 [Source:HGNC Symbol;Acc:HGNC:7800]	0.0608354	1	0.922658	1.24791	0.098237	-5.20795
ENSG00000165476	REEP3	receptor accessory protein 3 [Source:HGNC Symbol;Acc:HGNC:23711]	-0.00901956	1	0.922683	4.38239	-0.0982045	-5.24546
ENSG00000235176	POLR1H	RNA polymerase I subunit H [Source:HGNC Symbol;Acc:HGNC:13182]	0.0199402	1	0.922701	0.51072	0.0981809	-4.99008
ENSG00000109079	TNFAIP1	TNF alpha induced protein 1 [Source:HGNC Symbol;Acc:HGNC:11894]	0.00549918	1	0.922804	4.05715	0.0980501	-5.16969
ENSG00000165655	ZNF503	zinc finger protein 503 [Source:HGNC Symbol;Acc:HGNC:23589]	-0.0188592	1	0.922855	2.31565	-0.0979854	-5.18051
ENSG00000213809	KLRK1	killer cell lectin like receptor K1 [Source:HGNC Symbol;Acc:HGNC:18788]	-0.0241226	1	0.922865	2.83687	-0.0979723	-5.04891
ENSG00000274290	H2BC6	H2B clustered histone 6 [Source:HGNC Symbol;Acc:HGNC:4753]	0.0268428	1	0.922869	-0.658471	0.097967	-4.99688
ENSG00000117155	SSX2IP	SSX family member 2 interacting protein [Source:HGNC Symbol;Acc:HGNC:16509]	-0.0100653	1	0.923034	3.11135	-0.0977566	-5.07689
ENSG00000125454	SLC25A19	solute carrier family 25 member 19 [Source:HGNC Symbol;Acc:HGNC:14409]	0.0082215	1	0.923063	6.13014	0.0977203	-5.09152
ENSG00000274137	MYOM2	myomesin 2 [Source:HGNC Symbol;Acc:HGNC:7614]	-0.0698579	1	0.923137	-0.45496	-0.097626	-5.02579
ENSG00000149054	ZNF215	zinc finger protein 215 [Source:HGNC Symbol;Acc:HGNC:13007]	-0.0634577	1	0.923174	0.487611	-0.097579	-5.22217
ENSG00000104343	UBE2W	ubiquitin conjugating enzyme E2 W [Source:HGNC Symbol;Acc:HGNC:25616]	0.00744017	1	0.923178	4.44478	0.0975736	-5.05322
ENSG00000133641	C12orf29	chromosome 12 open reading frame 29 [Source:HGNC Symbol;Acc:HGNC:25322]	-0.00986059	1	0.923183	3.00728	-0.0975674	-5.05322
ENSG00000174748	RPL15	ribosomal protein L15 [Source:HGNC Symbol;Acc:HGNC:10306]	0.00422034	1	0.923195	10.0726	0.0975517	-5.26066
ENSG00000138785	INTS12	integrator complex subunit 12 [Source:HGNC Symbol;Acc:HGNC:25067]	-0.00514763	1	0.923239	4.02023	-0.0974958	-5.15435
ENSG00000122042	UBL3	ubiquitin like 3 [Source:HGNC Symbol;Acc:HGNC:12504]	-0.00840064	1	0.923376	4.28434	-0.097322	-5.15703
ENSG00000139505	MTMR6	myotubularin related protein 6 [Source:HGNC Symbol;Acc:HGNC:7453]	0.00863211	1	0.923445	4.95475	0.0972331	-4.81877
ENSG00000206495	TRIM39	tripartite motif containing 39 [Source:HGNC Symbol;Acc:HGNC:10065]	-0.151866	1	0.923458	-3.08924	-0.0972167	-5.07331
ENSG00000116199	FAM20B	FAM20B glycosaminoglycan xylosylkinase [Source:HGNC Symbol;Acc:HGNC:23017]	0.00639208	1	0.923542	4.73607	0.0971093	-5.22117
ENSG00000269343	ZNF587B	zinc finger protein 587B [Source:HGNC Symbol;Acc:HGNC:37142]	0.0100325	1	0.923545	3.24482	0.0971064	-5.18167
ENSG00000250317	SMIM20	small integral membrane protein 20 [Source:HGNC Symbol;Acc:HGNC:37260]	-0.0074371	1	0.923592	3.29922	-0.0970459	-5.19891
ENSG00000277462	ZNF670	zinc finger protein 670 [Source:HGNC Symbol;Acc:HGNC:28167]	-0.0230902	1	0.923608	0.805336	-0.097026	-5.06664
ENSG00000162591	MEGF6	multiple EGF like domains 6 [Source:HGNC Symbol;Acc:HGNC:3232]	-0.0177914	1	0.923818	4.73674	-0.0967576	-4.8578
ENSG00000205710	C17orf107	chromosome 17 open reading frame 107 [Source:HGNC Symbol;Acc:HGNC:37238]	0.0267663	1	0.924038	-0.377787	0.0964784	-4.9745
ENSG00000198947	DMD	dystrophin [Source:HGNC Symbol;Acc:HGNC:2928]	-0.0268917	1	0.924145	0.616103	-0.0963412	-5.17517
ENSG00000197253	TPSB2	tryptase beta 2 [Source:HGNC Symbol;Acc:HGNC:14120]	-0.0893337	1	0.92417	5.94049	-0.0963102	-5.24887
ENSG00000106624	AEBP1	AE binding protein 1 [Source:HGNC Symbol;Acc:HGNC:303]	-0.0341482	1	0.924176	2.87463	-0.0963019	-5.18429
ENSG00000240433	LY6G5B	lymphocyte antigen 6 family member G5B [Source:HGNC Symbol;Acc:HGNC:13931]	-0.14811	1	0.924265	-1.08642	-0.0961891	-5.15279
ENSG00000117614	SYF2	SYF2 pre-mRNA splicing factor [Source:HGNC Symbol;Acc:HGNC:19824]	0.00385026	1	0.924382	5.30729	0.0960395	-5.18218
ENSG00000136848	DAB2IP	DAB2 interacting protein [Source:HGNC Symbol;Acc:HGNC:17294]	0.0246058	1	0.924477	-0.448469	0.0959181	-5.18218
ENSG00000232005	PBX2	PBX homeobox 2 [Source:HGNC Symbol;Acc:HGNC:8633]	0.128452	1	0.924532	2.59357	0.0958488	-4.8244
ENSG00000181467	RAP2B	RAP2B, member of RAS oncogene family [Source:HGNC Symbol;Acc:HGNC:9862]	0.00898084	1	0.924625	6.68625	0.0957303	-5.26042
ENSG00000129250	KIF1C	kinesin family member 1C [Source:HGNC Symbol;Acc:HGNC:6317]	-0.0078501	1	0.924631	6.4982	-0.0957219	-5.00789
ENSG00000198901	PRC1	protein regulator of cytokinesis 1 [Source:HGNC Symbol;Acc:HGNC:9341]	-0.00566359	1	0.924722	6.4088	-0.0956058	-4.95818
ENSG00000075891	PAX2	paired box 2 [Source:HGNC Symbol;Acc:HGNC:8616]	-0.0331449	1	0.924773	0.0372722	-0.0955408	-5.08512
ENSG00000126602	TRAP1	TNF receptor associated protein 1 [Source:HGNC Symbol;Acc:HGNC:16264]	0.00608203	1	0.924782	6.98226	0.0955299	-5.06099
ENSG00000171847	FAM90A1	family with sequence similarity 90 member A1 [Source:HGNC Symbol;Acc:HGNC:25526]	-0.027072	1	0.924797	0.17236	-0.0955113	-5.01736
ENSG00000120053	GOT1	glutamic-oxaloacetic transaminase 1 [Source:HGNC Symbol;Acc:HGNC:4432]	0.00415022	1	0.924805	4.88251	0.095501	-5.20922
ENSG00000171603	CLSTN1	calsyntenin 1 [Source:HGNC Symbol;Acc:HGNC:17447]	0.00387284	1	0.92482	6.89544	0.0954817	-4.79252
ENSG00000128578	STRIP2	striatin interacting protein 2 [Source:HGNC Symbol;Acc:HGNC:22209]	-0.0155245	1	0.92482	2.9546	-0.0954811	-4.97122
ENSG00000130656	HBZ	hemoglobin subunit zeta [Source:HGNC Symbol;Acc:HGNC:4835]	-0.0494006	1	0.924821	-0.227663	-0.0954807	-5.16133
ENSG00000274305	LENG8	leukocyte receptor cluster member 8 [Source:HGNC Symbol;Acc:HGNC:15500]	0.0525417	1	0.925012	4.61369	0.0952368	-5.18245
ENSG00000167797	CDK2AP2	cyclin dependent kinase 2 associated protein 2 [Source:HGNC Symbol;Acc:HGNC:30833]	0.00896388	1	0.925052	6.84795	0.095186	-5.00579
ENSG00000284076	GOLGA8T	golgin A8 family member T [Source:HGNC Symbol;Acc:HGNC:44410]	0.0459668	1	0.925083	0.366127	0.0951464	-5.18271
ENSG00000155330	C16orf87	chromosome 16 open reading frame 87 [Source:HGNC Symbol;Acc:HGNC:33754]	0.00821685	1	0.925094	3.03492	0.0951318	-4.94928
ENSG00000155959	VBP1	VHL binding protein 1 [Source:HGNC Symbol;Acc:HGNC:12662]	0.00513022	1	0.925137	5.00002	0.0950776	-5.05189
ENSG00000078269	SYNJ2	synaptojanin 2 [Source:HGNC Symbol;Acc:HGNC:11504]	0.015738	1	0.925172	3.28462	0.0950327	-5.11964
ENSG00000157350	ST3GAL2	ST3 beta-galactoside alpha-2,3-sialyltransferase 2 [Source:HGNC Symbol;Acc:HGNC:10863]	-0.00570711	1	0.925255	6.42539	-0.0949276	-5.23097
ENSG00000099625	CBARP	CACN subunit beta associated regulatory protein [Source:HGNC Symbol;Acc:HGNC:28617]	0.0243377	1	0.925316	2.25175	0.0948497	-4.76665
ENSG00000197756	RPL37A	ribosomal protein L37a [Source:HGNC Symbol;Acc:HGNC:10348]	-0.00555418	1	0.925388	9.58526	-0.0947577	-5.03723
ENSG00000184640	SEPTIN9	septin 9 [Source:HGNC Symbol;Acc:HGNC:7323]	0.0039692	1	0.925488	8.57366	0.0946302	-5.06263
ENSG00000103544	VPS35L	VPS35 endosomal protein sorting factor like [Source:HGNC Symbol;Acc:HGNC:24641]	0.00442803	1	0.925526	5.93749	0.0945818	-5.24376
ENSG00000136935	GOLGA1	golgin A1 [Source:HGNC Symbol;Acc:HGNC:4424]	0.00585994	1	0.925533	4.19548	0.0945727	-5.24204
ENSG00000184164	CRELD2	cysteine rich with EGF like domains 2 [Source:HGNC Symbol;Acc:HGNC:28150]	-0.0131471	1	0.92565	6.85304	-0.0944237	-5.20515
ENSG00000126870	DYNC2I1	dynein 2 intermediate chain 1 [Source:HGNC Symbol;Acc:HGNC:21862]	0.0113465	1	0.925694	3.97331	0.0943678	-5.15749
ENSG00000108666	C17orf75	chromosome 17 open reading frame 75 [Source:HGNC Symbol;Acc:HGNC:30173]	0.007074	1	0.925707	3.1747	0.094351	-5.14194
ENSG00000100360	IFT27	intraflagellar transport 27 [Source:HGNC Symbol;Acc:HGNC:18626]	-0.00590272	1	0.925709	4.71364	-0.0943492	-5.09793
ENSG00000049167	ERCC8	ERCC excision repair 8, CSA ubiquitin ligase complex subunit [Source:HGNC Symbol;Acc:HGNC:3439]	0.00655116	1	0.925816	3.22386	0.0942125	-5.20657
ENSG00000166289	PLEKHF1	pleckstrin homology and FYVE domain containing 1 [Source:HGNC Symbol;Acc:HGNC:20764]	-0.0168163	1	0.925943	3.57628	-0.0940505	-4.68922
ENSG00000254087	LYN	LYN proto-oncogene, Src family tyrosine kinase [Source:HGNC Symbol;Acc:HGNC:6735]	-0.00999068	1	0.925986	6.84457	-0.0939954	-5.13712
ENSG00000169495	HTRA4	HtrA serine peptidase 4 [Source:HGNC Symbol;Acc:HGNC:26909]	-0.0409623	1	0.925998	1.94901	-0.0939803	-5.13712
ENSG00000006459	KDM7A	lysine demethylase 7A [Source:HGNC Symbol;Acc:HGNC:22224]	0.0113482	1	0.926023	4.17536	0.0939483	-5.12373
ENSG00000170180	GYPA	glycophorin A (MNS blood group) [Source:HGNC Symbol;Acc:HGNC:4702]	-0.0409019	1	0.926076	0.847062	-0.0938812	-5.21496
ENSG00000119321	FKBP15	FKBP prolyl isomerase family member 15 [Source:HGNC Symbol;Acc:HGNC:23397]	0.0122935	1	0.926094	7.13748	0.0938581	-5.13849
ENSG00000123095	BHLHE41	basic helix-loop-helix family member e41 [Source:HGNC Symbol;Acc:HGNC:16617]	0.0353087	1	0.926112	2.23677	0.093836	-5.26408
ENSG00000084093	REST	RE1 silencing transcription factor [Source:HGNC Symbol;Acc:HGNC:9966]	-0.0101676	1	0.926141	4.96334	-0.0937979	-5.26836
ENSG00000198948	MFAP3L	microfibril associated protein 3 like [Source:HGNC Symbol;Acc:HGNC:29083]	-0.0299828	1	0.926197	-0.635203	-0.0937272	-5.19832
ENSG00000196932	TMEM26	transmembrane protein 26 [Source:HGNC Symbol;Acc:HGNC:28550]	-0.0248885	1	0.926207	1.22364	-0.0937139	-5.03179
ENSG00000106004	HOXA5	homeobox A5 [Source:HGNC Symbol;Acc:HGNC:5106]	-0.0269271	1	0.926208	-0.279477	-0.0937131	-5.10768
ENSG00000205643	CDPF1	cysteine rich DPF motif domain containing 1 [Source:HGNC Symbol;Acc:HGNC:33710]	0.0069876	1	0.926374	2.97094	0.0935013	-4.81731
ENSG00000184207	PGP	phosphoglycolate phosphatase [Source:HGNC Symbol;Acc:HGNC:8909]	0.00804934	1	0.926397	6.59582	0.0934718	-5.24239
ENSG00000224320	HLA-A	major histocompatibility complex, class I, A [Source:HGNC Symbol;Acc:HGNC:4931]	-0.142424	1	0.926528	3.05972	-0.0933058	-5.19073
ENSG00000229215	HLA-A	major histocompatibility complex, class I, A [Source:HGNC Symbol;Acc:HGNC:4931]	-0.142424	1	0.926528	3.05972	-0.0933058	-5.21816
ENSG00000170500	LONRF2	LON peptidase N-terminal domain and ring finger 2 [Source:HGNC Symbol;Acc:HGNC:24788]	0.040135	1	0.926531	0.409538	0.0933023	-4.95345
ENSG00000159496	RGL4	ral guanine nucleotide dissociation stimulator like 4 [Source:HGNC Symbol;Acc:HGNC:31911]	0.0179401	1	0.926535	4.89406	0.0932971	-5.24413
ENSG00000168826	ZBTB49	zinc finger and BTB domain containing 49 [Source:HGNC Symbol;Acc:HGNC:19883]	0.0136955	1	0.926572	1.84055	0.09325	-5.24332
ENSG00000133812	SBF2	SET binding factor 2 [Source:HGNC Symbol;Acc:HGNC:2135]	0.0117941	1	0.926743	3.51553	0.0930317	-5.15733
ENSG00000167632	TRAPPC9	trafficking protein particle complex 9 [Source:HGNC Symbol;Acc:HGNC:30832]	-0.00589169	1	0.92685	4.90101	-0.0928958	-5.15546
ENSG00000160908	ZNF394	zinc finger protein 394 [Source:HGNC Symbol;Acc:HGNC:18832]	-0.00710239	1	0.926967	4.68489	-0.0927465	-5.23463
ENSG00000213726	RPS2P52	ribosomal protein S2 pseudogene 52 [Source:HGNC Symbol;Acc:HGNC:36059]	0.0383742	1	0.927079	0.9645	0.092604	-5.17369
ENSG00000103740	ACSBG1	acyl-CoA synthetase bubblegum family member 1 [Source:HGNC Symbol;Acc:HGNC:29567]	0.0240653	1	0.927109	0.63014	0.0925658	-5.21371
ENSG00000146963	LUC7L2	LUC7 like 2, pre-mRNA splicing factor [Source:HGNC Symbol;Acc:HGNC:21608]	0.004389	1	0.927162	6.0404	0.0924977	-5.21404
ENSG00000179632	MAF1	MAF1 homolog, negative regulator of RNA polymerase III [Source:HGNC Symbol;Acc:HGNC:24966]	0.00613874	1	0.927201	7.13995	0.0924478	-5.24705
ENSG00000153767	GTF2E1	general transcription factor IIE subunit 1 [Source:HGNC Symbol;Acc:HGNC:4650]	-0.0074155	1	0.927262	3.82388	-0.0923707	-5.11296
ENSG00000178105	DDX10	DEAD-box helicase 10 [Source:HGNC Symbol;Acc:HGNC:2735]	0.00554311	1	0.927385	4.03953	0.0922137	-5.20638
ENSG00000183955	KMT5A	lysine methyltransferase 5A [Source:HGNC Symbol;Acc:HGNC:29489]	-0.00415222	1	0.927432	5.65878	-0.0921541	-4.8488
ENSG00000187134	AKR1C1	aldo-keto reductase family 1 member C1 [Source:HGNC Symbol;Acc:HGNC:384]	0.0319655	1	0.927647	3.44589	0.0918799	-4.89936
ENSG00000167642	SPINT2	serine peptidase inhibitor, Kunitz type 2 [Source:HGNC Symbol;Acc:HGNC:11247]	-0.0112577	1	0.927682	6.68159	-0.0918359	-4.83186
ENSG00000187513	GJA4	gap junction protein alpha 4 [Source:HGNC Symbol;Acc:HGNC:4278]	-0.0256524	1	0.927813	0.327349	-0.091669	-5.20578
ENSG00000156052	GNAQ	G protein subunit alpha q [Source:HGNC Symbol;Acc:HGNC:4390]	-0.00540416	1	0.927921	6.12243	-0.0915316	-5.25049
ENSG00000196981	WDR5B	WD repeat domain 5B [Source:HGNC Symbol;Acc:HGNC:17826]	-0.015081	1	0.927933	2.07602	-0.0915156	-4.91575
ENSG00000042980	ADAM28	ADAM metallopeptidase domain 28 [Source:HGNC Symbol;Acc:HGNC:206]	-0.0137417	1	0.927947	5.05559	-0.091498	-5.13138
ENSG00000065809	FAM107B	family with sequence similarity 107 member B [Source:HGNC Symbol;Acc:HGNC:23726]	-0.0122227	1	0.927948	6.47161	-0.0914968	-5.1771
ENSG00000196700	ZNF512B	zinc finger protein 512B [Source:HGNC Symbol;Acc:HGNC:29212]	-0.00570252	1	0.928001	5.70391	-0.0914299	-4.82462
ENSG00000197694	SPTAN1	spectrin alpha, non-erythrocytic 1 [Source:HGNC Symbol;Acc:HGNC:11273]	0.00706674	1	0.928029	6.48251	0.0913934	-5.09097
ENSG00000204592	HLA-E	major histocompatibility complex, class I, E [Source:HGNC Symbol;Acc:HGNC:4962]	-0.0662937	1	0.928064	4.12782	-0.091349	-4.84888
ENSG00000124608	AARS2	alanyl-tRNA synthetase 2, mitochondrial [Source:HGNC Symbol;Acc:HGNC:21022]	-0.00706149	1	0.92807	4.87433	-0.091342	-5.24897
ENSG00000204172	AGAP9	ArfGAP with GTPase domain, ankyrin repeat and PH domain 9 [Source:HGNC Symbol;Acc:HGNC:23463]	-0.0317631	1	0.928126	3.4259	-0.0912699	-5.20511
ENSG00000137877	SPTBN5	spectrin beta, non-erythrocytic 5 [Source:HGNC Symbol;Acc:HGNC:15680]	-0.0394484	1	0.92817	2.15279	-0.0912136	-5.17388
ENSG00000206394	CLIC1	chloride intracellular channel 1 [Source:HGNC Symbol;Acc:HGNC:2062]	0.0121274	1	0.928288	6.27961	0.0910633	-4.65574
ENSG00000112851	ERBIN	erbb2 interacting protein [Source:HGNC Symbol;Acc:HGNC:15842]	-0.00812601	1	0.9283	5.16098	-0.0910491	-5.0591
ENSG00000228594	FNDC10	fibronectin type III domain containing 10 [Source:HGNC Symbol;Acc:HGNC:42951]	-0.00777269	1	0.928401	4.98243	-0.0909205	-5.24706
ENSG00000181513	ACBD4	acyl-CoA binding domain containing 4 [Source:HGNC Symbol;Acc:HGNC:23337]	-0.00850384	1	0.928562	3.41919	-0.0907147	-5.16835
ENSG00000277406	SEC22B4P	SEC22 homolog B4, pseudogene [Source:HGNC Symbol;Acc:HGNC:53892]	0.0341661	1	0.928573	1.16221	0.0907014	-5.09514
ENSG00000269028	MTRNR2L12	MT-RNR2 like 12 [Source:HGNC Symbol;Acc:HGNC:37169]	0.0120018	1	0.928603	11.5309	0.0906627	-5.23975
ENSG00000184166	OR1D2	olfactory receptor family 1 subfamily D member 2 [Source:HGNC Symbol;Acc:HGNC:8183]	0.00932025	1	0.928721	1.06214	0.0905122	-4.64793
ENSG00000198502	HLA-DRB5	major histocompatibility complex, class II, DR beta 5 [Source:HGNC Symbol;Acc:HGNC:4953]	0.227133	1	0.928758	2.6302	0.0904647	-4.85947
ENSG00000118690	ARMC2	armadillo repeat containing 2 [Source:HGNC Symbol;Acc:HGNC:23045]	0.0153113	1	0.928775	0.70335	0.0904433	-5.12707
ENSG00000100225	FBXO7	F-box protein 7 [Source:HGNC Symbol;Acc:HGNC:13586]	0.00498568	1	0.928796	7.08511	0.0904166	-5.00382
ENSG00000101132	PFDN4	prefoldin subunit 4 [Source:HGNC Symbol;Acc:HGNC:8868]	0.00644264	1	0.929005	3.36612	0.090151	-5.24256
ENSG00000165669	FAM204A	family with sequence similarity 204 member A [Source:HGNC Symbol;Acc:HGNC:25794]	0.0042929	1	0.929082	4.5649	0.0900534	-5.27683
ENSG00000047644	WWC3	WWC family member 3 [Source:HGNC Symbol;Acc:HGNC:29237]	-0.00960657	1	0.929129	4.64528	-0.0899923	-5.2159
ENSG00000114062	UBE3A	ubiquitin protein ligase E3A [Source:HGNC Symbol;Acc:HGNC:12496]	0.00718218	1	0.929279	5.54533	0.0898019	-4.92609
ENSG00000132423	COQ3	coenzyme Q3, methyltransferase [Source:HGNC Symbol;Acc:HGNC:18175]	-0.0087739	1	0.929296	2.89814	-0.0897796	-4.70634
ENSG00000179750	APOBEC3B	apolipoprotein B mRNA editing enzyme catalytic subunit 3B [Source:HGNC Symbol;Acc:HGNC:17352]	0.0469655	1	0.929305	4.22161	0.0897685	-4.88659
ENSG00000008710	PKD1	polycystin 1, transient receptor potential channel interacting [Source:HGNC Symbol;Acc:HGNC:9008]	0.0070118	1	0.929331	5.73663	0.0897362	-5.23135
ENSG00000241859	ANOS2P	anosmin 2, pseudogene [Source:HGNC Symbol;Acc:HGNC:6214]	0.0195828	1	0.929377	-0.879549	0.0896769	-5.1999
ENSG00000100266	PACSIN2	protein kinase C and casein kinase substrate in neurons 2 [Source:HGNC Symbol;Acc:HGNC:8571]	-0.00434664	1	0.929391	6.56625	-0.089659	-5.26431
ENSG00000196782	MAML3	mastermind like transcriptional coactivator 3 [Source:HGNC Symbol;Acc:HGNC:16272]	-0.00660966	1	0.929412	3.62143	-0.089633	-5.26638
ENSG00000196449	YRDC	yrdC N6-threonylcarbamoyltransferase domain containing [Source:HGNC Symbol;Acc:HGNC:28905]	-0.00860566	1	0.929539	4.37132	-0.0894705	-5.24816
ENSG00000288399	KCTD11	potassium channel tetramerization domain containing 11 [Source:HGNC Symbol;Acc:HGNC:21302]	-0.0602512	1	0.929573	-0.233381	-0.089428	-5.11087
ENSG00000244682	FCGR2C	Fc fragment of IgG receptor IIc (gene/pseudogene) [Source:HGNC Symbol;Acc:HGNC:15626]	-0.0338332	1	0.929632	4.12458	-0.0893529	-5.25757
ENSG00000151239	TWF1	twinfilin actin binding protein 1 [Source:HGNC Symbol;Acc:HGNC:9620]	-0.00919897	1	0.92969	4.20272	-0.0892782	-5.05458
ENSG00000165813	CCDC186	coiled-coil domain containing 186 [Source:HGNC Symbol;Acc:HGNC:24349]	0.0107345	1	0.929764	2.71724	0.0891849	-5.18447
ENSG00000074966	TXK	TXK tyrosine kinase [Source:HGNC Symbol;Acc:HGNC:12434]	0.0162213	1	0.929817	-0.386911	0.0891167	-5.15824
ENSG00000128918	ALDH1A2	aldehyde dehydrogenase 1 family member A2 [Source:HGNC Symbol;Acc:HGNC:15472]	0.0393306	1	0.929825	1.09245	0.0891067	-4.95155
ENSG00000006756	ARSD	arylsulfatase D [Source:HGNC Symbol;Acc:HGNC:717]	0.0120642	1	0.929854	4.86873	0.0890694	-5.05661
ENSG00000119333	DYNC2I2	dynein 2 intermediate chain 2 [Source:HGNC Symbol;Acc:HGNC:28296]	0.00589377	1	0.9299	5.89048	0.0890112	-5.27455
ENSG00000152127	MGAT5	alpha-1,6-mannosylglycoprotein 6-beta-N-acetylglucosaminyltransferase [Source:HGNC Symbol;Acc:HGNC:7049]	0.00923882	1	0.929977	5.65692	0.0889132	-5.23051
ENSG00000131238	PPT1	palmitoyl-protein thioesterase 1 [Source:HGNC Symbol;Acc:HGNC:9325]	-0.00988161	1	0.930025	8.54067	-0.0888523	-5.01446
ENSG00000135069	PSAT1	phosphoserine aminotransferase 1 [Source:HGNC Symbol;Acc:HGNC:19129]	0.0137171	1	0.930034	4.54981	0.0888404	-4.97825
ENSG00000152475	ZNF837	zinc finger protein 837 [Source:HGNC Symbol;Acc:HGNC:25164]	0.0123905	1	0.930072	2.02899	0.0887919	-4.89144
ENSG00000239713	APOBEC3G	apolipoprotein B mRNA editing enzyme catalytic subunit 3G [Source:HGNC Symbol;Acc:HGNC:17357]	-0.00895254	1	0.930222	3.33155	-0.088601	-4.67999
ENSG00000106588	PSMA2	proteasome 20S subunit alpha 2 [Source:HGNC Symbol;Acc:HGNC:9531]	-0.00349138	1	0.930317	6.76792	-0.0884802	-5.10557
ENSG00000111801	BTN3A3	butyrophilin subfamily 3 member A3 [Source:HGNC Symbol;Acc:HGNC:1140]	-0.0129218	1	0.93034	1.94684	-0.088451	-5.09011
ENSG00000114013	CD86	CD86 molecule [Source:HGNC Symbol;Acc:HGNC:1705]	0.00995983	1	0.93036	5.51067	0.0884252	-4.95974
ENSG00000099998	GGT5	gamma-glutamyltransferase 5 [Source:HGNC Symbol;Acc:HGNC:4260]	0.012139	1	0.930375	6.27823	0.088406	-5.06862
ENSG00000067798	NAV3	neuron navigator 3 [Source:HGNC Symbol;Acc:HGNC:15998]	0.0260489	1	0.930483	0.264532	0.0882685	-4.78864
ENSG00000276130	SLC22A18	solute carrier family 22 member 18 [Source:HGNC Symbol;Acc:HGNC:10964]	0.0207015	1	0.930495	3.49029	0.0882535	-4.78864
ENSG00000083457	ITGAE	integrin subunit alpha E [Source:HGNC Symbol;Acc:HGNC:6147]	0.00536921	1	0.930517	4.1372	0.0882255	-4.80639
ENSG00000213553	RPLP0P6	ribosomal protein lateral stalk subunit P0 pseudogene 6 [Source:HGNC Symbol;Acc:HGNC:36404]	0.0235457	1	0.930569	-0.315059	0.0881591	-5.20897
ENSG00000161542	PRPSAP1	phosphoribosyl pyrophosphate synthetase associated protein 1 [Source:HGNC Symbol;Acc:HGNC:9466]	-0.00765579	1	0.930607	4.98359	-0.0881113	-5.26206
ENSG00000123485	HJURP	Holliday junction recognition protein [Source:HGNC Symbol;Acc:HGNC:25444]	-0.00701132	1	0.930609	5.39524	-0.0881079	-5.2533
ENSG00000120647	CCDC77	coiled-coil domain containing 77 [Source:HGNC Symbol;Acc:HGNC:28203]	0.00973325	1	0.93079	3.05138	0.0878776	-5.02854
ENSG00000112640	PPP2R5D	protein phosphatase 2 regulatory subunit B'delta [Source:HGNC Symbol;Acc:HGNC:9312]	-0.00585091	1	0.930954	5.29082	-0.0876691	-4.90098
ENSG00000146247	PHIP	pleckstrin homology domain interacting protein [Source:HGNC Symbol;Acc:HGNC:15673]	0.00799136	1	0.930968	5.89709	0.0876511	-4.87842
ENSG00000168685	IL7R	interleukin 7 receptor [Source:HGNC Symbol;Acc:HGNC:6024]	0.0107228	1	0.930973	7.27091	0.0876456	-4.97941
ENSG00000187605	TET3	tet methylcytosine dioxygenase 3 [Source:HGNC Symbol;Acc:HGNC:28313]	-0.00791416	1	0.931023	5.15055	-0.0875818	-5.00324
ENSG00000189319	FAM53B	family with sequence similarity 53 member B [Source:HGNC Symbol;Acc:HGNC:28968]	-0.00446445	1	0.931045	5.97161	-0.0875538	-5.0901
ENSG00000102572	STK24	serine/threonine kinase 24 [Source:HGNC Symbol;Acc:HGNC:11403]	-0.0042595	1	0.931098	6.22732	-0.0874855	-5.21124
ENSG00000166016	ABTB2	ankyrin repeat and BTB domain containing 2 [Source:HGNC Symbol;Acc:HGNC:23842]	-0.0117089	1	0.931126	2.14689	-0.0874508	-5.14743
ENSG00000072071	ADGRL1	adhesion G protein-coupled receptor L1 [Source:HGNC Symbol;Acc:HGNC:20973]	0.00880559	1	0.931142	2.89507	0.08743	-5.23145
ENSG00000288324	ADGRL1	adhesion G protein-coupled receptor L1 [Source:HGNC Symbol;Acc:HGNC:20973]	0.00880559	1	0.931142	2.89507	0.08743	-5.26458
ENSG00000166788	SAAL1	serum amyloid A like 1 [Source:HGNC Symbol;Acc:HGNC:25158]	-0.00606389	1	0.931249	4.26456	-0.087293	-5.03621
ENSG00000168890	TMEM150A	transmembrane protein 150A [Source:HGNC Symbol;Acc:HGNC:24677]	0.00859809	1	0.931278	3.91036	0.0872561	-5.13848
ENSG00000160818	GPATCH4	G-patch domain containing 4 [Source:HGNC Symbol;Acc:HGNC:25982]	0.00603455	1	0.931354	5.88543	0.0871604	-5.23672
ENSG00000196268	ZNF493	zinc finger protein 493 [Source:HGNC Symbol;Acc:HGNC:23708]	-0.0102596	1	0.931363	1.76462	-0.087149	-5.20273
ENSG00000266967	AARSD1	alanyl-tRNA synthetase domain containing 1 [Source:HGNC Symbol;Acc:HGNC:28417]	0.0042938	1	0.931442	4.77516	0.0870482	-4.7941
ENSG00000104472	CHRAC1	chromatin accessibility complex subunit 1 [Source:HGNC Symbol;Acc:HGNC:13544]	0.00412536	1	0.931504	5.13073	0.0869694	-4.70957
ENSG00000111676	ATN1	atrophin 1 [Source:HGNC Symbol;Acc:HGNC:3033]	-0.00650903	1	0.931577	6.31318	-0.086876	-5.14216
ENSG00000185033	SEMA4B	semaphorin 4B [Source:HGNC Symbol;Acc:HGNC:10730]	0.0116642	1	0.931589	4.84854	0.0868612	-5.20275
ENSG00000107372	ZFAND5	zinc finger AN1-type containing 5 [Source:HGNC Symbol;Acc:HGNC:13008]	0.00795843	1	0.931726	6.99771	0.0866858	-5.15241
ENSG00000160191	PDE9A	phosphodiesterase 9A [Source:HGNC Symbol;Acc:HGNC:8795]	0.0628584	1	0.93182	-1.13013	0.0865663	-5.25117
ENSG00000116774	OLFML3	olfactomedin like 3 [Source:HGNC Symbol;Acc:HGNC:24956]	0.0397547	1	0.931896	2.85224	0.0864699	-5.24524
ENSG00000104368	PLAT	plasminogen activator, tissue type [Source:HGNC Symbol;Acc:HGNC:9051]	0.0383932	1	0.931964	-0.0208638	0.0863833	-4.78099
ENSG00000087111	PIGS	phosphatidylinositol glycan anchor biosynthesis class S [Source:HGNC Symbol;Acc:HGNC:14937]	0.00457251	1	0.932022	6.04069	0.0863096	-4.64296
ENSG00000155760	FZD7	frizzled class receptor 7 [Source:HGNC Symbol;Acc:HGNC:4045]	-0.0190812	1	0.932087	0.0390167	-0.0862272	-5.07473
ENSG00000188818	ZDHHC11	zinc finger DHHC-type containing 11 [Source:HGNC Symbol;Acc:HGNC:19158]	-0.0280042	1	0.932139	0.80822	-0.0861601	-5.17276
ENSG00000186416	NKRF	NFKB repressing factor [Source:HGNC Symbol;Acc:HGNC:19374]	0.00638483	1	0.93219	4.10934	0.0860954	-5.02358
ENSG00000087157	PGS1	phosphatidylglycerophosphate synthase 1 [Source:HGNC Symbol;Acc:HGNC:30029]	0.00546873	1	0.932282	5.19091	0.0859791	-5.19843
ENSG00000144711	IQSEC1	IQ motif and Sec7 domain ArfGEF 1 [Source:HGNC Symbol;Acc:HGNC:29112]	0.00993097	1	0.932283	5.43578	0.0859768	-5.15672
ENSG00000196118	CCDC189	coiled-coil domain containing 189 [Source:HGNC Symbol;Acc:HGNC:28078]	-0.00802329	1	0.932294	4.38627	-0.0859635	-5.17135
ENSG00000204634	TBC1D8	TBC1 domain family member 8 [Source:HGNC Symbol;Acc:HGNC:17791]	0.00854012	1	0.932357	3.33669	0.0858831	-5.25692
ENSG00000151164	RAD9B	RAD9 checkpoint clamp component B [Source:HGNC Symbol;Acc:HGNC:21700]	0.0180208	1	0.93242	1.1019	0.0858026	-5.10688
ENSG00000187164	SHTN1	shootin 1 [Source:HGNC Symbol;Acc:HGNC:29319]	-0.0085474	1	0.93245	4.74347	-0.0857645	-5.23058
ENSG00000147912	FBXO10	F-box protein 10 [Source:HGNC Symbol;Acc:HGNC:13589]	0.0107048	1	0.932465	2.94005	0.085745	-5.21871
ENSG00000226651	CLIC1	chloride intracellular channel 1 [Source:HGNC Symbol;Acc:HGNC:2062]	0.0116705	1	0.932512	6.26868	0.0856852	-5.13563
ENSG00000105808	RASA4	RAS p21 protein activator 4 [Source:HGNC Symbol;Acc:HGNC:23181]	0.0249222	1	0.932691	6.43444	0.0854581	-5.22434
ENSG00000241386	HLA-DOB	major histocompatibility complex, class II, DO beta [Source:HGNC Symbol;Acc:HGNC:4937]	-0.112037	1	0.932712	-1.94737	-0.0854312	-4.98815
ENSG00000116205	TCEANC2	transcription elongation factor A N-terminal and central domain containing 2 [Source:HGNC Symbol;Acc:HGNC:26494]	-0.006486	1	0.932727	3.95734	-0.0854115	-5.22017
ENSG00000149823	VPS51	VPS51 subunit of GARP complex [Source:HGNC Symbol;Acc:HGNC:1172]	0.00379448	1	0.932816	7.00746	0.0852985	-4.9452
ENSG00000154783	FGD5	FYVE, RhoGEF and PH domain containing 5 [Source:HGNC Symbol;Acc:HGNC:19117]	-0.032089	1	0.932818	1.75653	-0.0852961	-5.1864
ENSG00000213995	NAXD	NAD(P)HX dehydratase [Source:HGNC Symbol;Acc:HGNC:25576]	0.00393639	1	0.932895	4.94161	0.0851978	-5.0564
ENSG00000065518	NDUFB4	NADH:ubiquinone oxidoreductase subunit B4 [Source:HGNC Symbol;Acc:HGNC:7699]	0.00579786	1	0.932924	6.45912	0.0851615	-5.0427
ENSG00000142405	NLRP12	NLR family pyrin domain containing 12 [Source:HGNC Symbol;Acc:HGNC:22938]	-0.0106799	1	0.932956	4.108	-0.0851204	-5.25622
ENSG00000099194	SCD	stearoyl-CoA desaturase [Source:HGNC Symbol;Acc:HGNC:10571]	-0.0241322	1	0.932974	6.87317	-0.0850981	-5.15306
ENSG00000010361	FUZ	fuzzy planar cell polarity protein [Source:HGNC Symbol;Acc:HGNC:26219]	-0.0101379	1	0.933047	4.1653	-0.0850046	-5.02481
ENSG00000233209	HLA-DQB1	major histocompatibility complex, class II, DQ beta 1 [Source:HGNC Symbol;Acc:HGNC:4944]	0.178525	1	0.933049	1.04609	0.0850018	-5.047
ENSG00000162711	NLRP3	NLR family pyrin domain containing 3 [Source:HGNC Symbol;Acc:HGNC:16400]	0.00542914	1	0.933092	4.8518	0.0849473	-5.18783
ENSG00000104325	DECR1	2,4-dienoyl-CoA reductase 1 [Source:HGNC Symbol;Acc:HGNC:2753]	0.00448266	1	0.933103	5.80757	0.0849332	-5.17225
ENSG00000118242	MREG	melanoregulin [Source:HGNC Symbol;Acc:HGNC:25478]	-0.0220838	1	0.93313	3.83327	-0.0848998	-5.20795
ENSG00000213085	CFAP45	cilia and flagella associated protein 45 [Source:HGNC Symbol;Acc:HGNC:17229]	-0.0183363	1	0.93314	-0.365767	-0.0848862	-5.255
ENSG00000204304	PBX2	PBX homeobox 2 [Source:HGNC Symbol;Acc:HGNC:8633]	-0.0354329	1	0.933142	3.97661	-0.0848835	-5.09827
ENSG00000170385	SLC30A1	solute carrier family 30 member 1 [Source:HGNC Symbol;Acc:HGNC:11012]	-0.011096	1	0.933295	4.83994	-0.0846896	-5.24805
ENSG00000204642	HLA-F	major histocompatibility complex, class I, F [Source:HGNC Symbol;Acc:HGNC:4963]	-0.100131	1	0.93346	-2.50262	-0.0844792	-4.90193
ENSG00000223609	HBD	hemoglobin subunit delta [Source:HGNC Symbol;Acc:HGNC:4829]	0.0296584	1	0.933481	3.90337	0.0844528	-5.26841
ENSG00000177239	MAN1B1	mannosidase alpha class 1B member 1 [Source:HGNC Symbol;Acc:HGNC:6823]	0.0048041	1	0.933605	6.23896	0.0842942	-5.26215
ENSG00000130513	GDF15	growth differentiation factor 15 [Source:HGNC Symbol;Acc:HGNC:30142]	-0.0293291	1	0.933679	3.26227	-0.0842001	-5.22518
ENSG00000233450	KIFC1	kinesin family member C1 [Source:HGNC Symbol;Acc:HGNC:6389]	-0.0472017	1	0.933719	-1.05427	-0.0841496	-4.63643
ENSG00000213719	CLIC1	chloride intracellular channel 1 [Source:HGNC Symbol;Acc:HGNC:2062]	0.0114126	1	0.93372	6.2704	0.0841487	-4.88086
ENSG00000223639	CLIC1	chloride intracellular channel 1 [Source:HGNC Symbol;Acc:HGNC:2062]	0.0114126	1	0.93372	6.2704	0.0841487	-4.7186
ENSG00000226248	CLIC1	chloride intracellular channel 1 [Source:HGNC Symbol;Acc:HGNC:2062]	0.0114126	1	0.93372	6.2704	0.0841487	-4.9961
ENSG00000226417	CLIC1	chloride intracellular channel 1 [Source:HGNC Symbol;Acc:HGNC:2062]	0.0114126	1	0.93372	6.2704	0.0841487	-5.23272
ENSG00000131370	SH3BP5	SH3 domain binding protein 5 [Source:HGNC Symbol;Acc:HGNC:10827]	0.00947429	1	0.933721	5.48742	0.0841469	-5.06162
ENSG00000175262	C1orf127	chromosome 1 open reading frame 127 [Source:HGNC Symbol;Acc:HGNC:26730]	0.0150974	1	0.933821	2.63459	0.0840202	-5.06162
ENSG00000204923	FBXO48	F-box protein 48 [Source:HGNC Symbol;Acc:HGNC:33857]	0.0150102	1	0.933916	1.02225	0.0838985	-5.13496
ENSG00000167523	SPATA33	spermatogenesis associated 33 [Source:HGNC Symbol;Acc:HGNC:26463]	-0.00583556	1	0.933928	3.31874	-0.0838837	-4.92891
ENSG00000063438	AHRR	aryl-hydrocarbon receptor repressor [Source:HGNC Symbol;Acc:HGNC:346]	0.0154999	1	0.933991	6.39546	0.0838036	-5.02332
ENSG00000107798	LIPA	lipase A, lysosomal acid type [Source:HGNC Symbol;Acc:HGNC:6617]	-0.0120601	1	0.934015	8.75908	-0.0837724	-5.27728
ENSG00000123989	CHPF	chondroitin polymerizing factor [Source:HGNC Symbol;Acc:HGNC:24291]	0.0108399	1	0.934077	3.5391	0.0836938	-5.05854
ENSG00000131127	ZNF141	zinc finger protein 141 [Source:HGNC Symbol;Acc:HGNC:12926]	0.0096473	1	0.934108	3.12429	0.0836546	-4.70395
ENSG00000111269	CREBL2	cAMP responsive element binding protein like 2 [Source:HGNC Symbol;Acc:HGNC:2350]	-0.006827	1	0.934174	4.71681	-0.083571	-5.18613
ENSG00000262333	HNRNPA1P16	heterogeneous nuclear ribonucleoprotein A1 pseudogene 16 [Source:HGNC Symbol;Acc:HGNC:39134]	-0.0179553	1	0.9342	-0.320981	-0.0835369	-5.14686
ENSG00000123427	EEF1AKMT3	EEF1A lysine methyltransferase 3 [Source:HGNC Symbol;Acc:HGNC:24936]	0.0136709	1	0.934281	2.30638	0.0834343	-5.18166
ENSG00000090661	CERS4	ceramide synthase 4 [Source:HGNC Symbol;Acc:HGNC:23747]	0.0134248	1	0.934388	3.41247	0.083298	-4.69678
ENSG00000171812	COL8A2	collagen type VIII alpha 2 chain [Source:HGNC Symbol;Acc:HGNC:2216]	-0.0213747	1	0.934396	1.641	-0.0832878	-5.18894
ENSG00000206289	RXRB	retinoid X receptor beta [Source:HGNC Symbol;Acc:HGNC:10478]	-0.0802367	1	0.9344	2.12178	-0.0832826	-5.18607
ENSG00000167799	NUDT8	nudix hydrolase 8 [Source:HGNC Symbol;Acc:HGNC:8055]	0.011898	1	0.93441	3.14494	0.0832696	-4.75309
ENSG00000196611	MMP1	matrix metallopeptidase 1 [Source:HGNC Symbol;Acc:HGNC:7155]	-0.0548145	1	0.934434	2.7167	-0.0832397	-4.9692
ENSG00000111877	MCM9	minichromosome maintenance 9 homologous recombination repair factor [Source:HGNC Symbol;Acc:HGNC:21484]	-0.00830611	1	0.934439	3.16713	-0.0832328	-4.83112
ENSG00000251201	TMED7-TICAM2	TMED7-TICAM2 readthrough [Source:HGNC Symbol;Acc:HGNC:33945]	0.0651581	1	0.934473	-0.159007	0.0831901	-5.03641
ENSG00000161692	DBF4B	DBF4 zinc finger B [Source:HGNC Symbol;Acc:HGNC:17883]	0.00576223	1	0.934504	4.79336	0.083151	-5.26032
ENSG00000158286	RNF207	ring finger protein 207 [Source:HGNC Symbol;Acc:HGNC:32947]	0.0178876	1	0.934588	0.222869	0.0830433	-4.73576
ENSG00000069869	NEDD4	NEDD4 E3 ubiquitin protein ligase [Source:HGNC Symbol;Acc:HGNC:7727]	-0.00839678	1	0.934595	3.46706	-0.083035	-5.15293
ENSG00000011566	MAP4K3	mitogen-activated protein kinase kinase kinase kinase 3 [Source:HGNC Symbol;Acc:HGNC:6865]	0.010422	1	0.934651	2.41365	0.082963	-4.62786
ENSG00000119778	ATAD2B	ATPase family AAA domain containing 2B [Source:HGNC Symbol;Acc:HGNC:29230]	-0.00673492	1	0.934679	3.84156	-0.0829274	-5.15527
ENSG00000149091	DGKZ	diacylglycerol kinase zeta [Source:HGNC Symbol;Acc:HGNC:2857]	-0.00578813	1	0.934707	8.51264	-0.0828924	-5.23151
ENSG00000273884	LILRA3	leukocyte immunoglobulin like receptor A3 [Source:HGNC Symbol;Acc:HGNC:6604]	0.104253	1	0.934759	0.44254	0.0828259	-5.22912
ENSG00000149534	MS4A2	membrane spanning 4-domains A2 [Source:HGNC Symbol;Acc:HGNC:7316]	0.0282049	1	0.934817	4.29606	0.0827516	-5.21127
ENSG00000113504	SLC12A7	solute carrier family 12 member 7 [Source:HGNC Symbol;Acc:HGNC:10915]	0.0216591	1	0.934823	6.16687	0.0827451	-4.98755
ENSG00000187796	CARD9	caspase recruitment domain family member 9 [Source:HGNC Symbol;Acc:HGNC:16391]	0.0115872	1	0.934829	7.65066	0.0827375	-5.26443
ENSG00000186350	RXRA	retinoid X receptor alpha [Source:HGNC Symbol;Acc:HGNC:10477]	-0.00387408	1	0.93483	7.69242	-0.0827353	-5.15964
ENSG00000108219	TSPAN14	tetraspanin 14 [Source:HGNC Symbol;Acc:HGNC:23303]	0.00919275	1	0.934976	7.18312	0.0825502	-5.21829
ENSG00000139044	B4GALNT3	beta-1,4-N-acetyl-galactosaminyltransferase 3 [Source:HGNC Symbol;Acc:HGNC:24137]	0.0584949	1	0.935018	0.226837	0.0824965	-5.0583
ENSG00000182158	CREB3L2	cAMP responsive element binding protein 3 like 2 [Source:HGNC Symbol;Acc:HGNC:23720]	0.00804815	1	0.935038	5.76325	0.082471	-5.11253
ENSG00000104835	SARS2	seryl-tRNA synthetase 2, mitochondrial [Source:HGNC Symbol;Acc:HGNC:17697]	-0.00623674	1	0.935192	5.49985	-0.0822743	-4.75423
ENSG00000107902	LHPP	phospholysine phosphohistidine inorganic pyrophosphate phosphatase [Source:HGNC Symbol;Acc:HGNC:30042]	0.0143636	1	0.935231	3.4506	0.082225	-5.21852
ENSG00000163938	GNL3	G protein nucleolar 3 [Source:HGNC Symbol;Acc:HGNC:29931]	0.005148	1	0.935314	6.37064	0.0821198	-5.19741
ENSG00000128626	MRPS12	mitochondrial ribosomal protein S12 [Source:HGNC Symbol;Acc:HGNC:10380]	0.00610949	1	0.935361	5.44254	0.0820593	-5.10908
ENSG00000135766	EGLN1	egl-9 family hypoxia inducible factor 1 [Source:HGNC Symbol;Acc:HGNC:1232]	0.00980754	1	0.935391	4.33959	0.0820218	-5.25198
ENSG00000090530	P3H2	prolyl 3-hydroxylase 2 [Source:HGNC Symbol;Acc:HGNC:19317]	-0.0192419	1	0.935478	1.97337	-0.0819116	-5.24293
ENSG00000106443	PHF14	PHD finger protein 14 [Source:HGNC Symbol;Acc:HGNC:22203]	0.00579654	1	0.93548	4.97423	0.0819085	-5.12983
ENSG00000115840	SLC25A12	solute carrier family 25 member 12 [Source:HGNC Symbol;Acc:HGNC:10982]	-0.00859622	1	0.935513	3.03241	-0.081866	-5.24893
ENSG00000117859	OSBPL9	oxysterol binding protein like 9 [Source:HGNC Symbol;Acc:HGNC:16386]	0.00328904	1	0.935541	5.75415	0.0818305	-4.92653
ENSG00000166743	ACSM1	acyl-CoA synthetase medium chain family member 1 [Source:HGNC Symbol;Acc:HGNC:18049]	-0.0155894	1	0.935592	1.09529	-0.0817664	-4.91635
ENSG00000105088	OLFM2	olfactomedin 2 [Source:HGNC Symbol;Acc:HGNC:17189]	0.0245901	1	0.935826	2.17895	0.0814677	-4.72258
ENSG00000171813	PWWP2B	PWWP domain containing 2B [Source:HGNC Symbol;Acc:HGNC:25150]	-0.00569058	1	0.935842	5.07854	-0.0814473	-5.21859
ENSG00000161643	SIGLEC16	sialic acid binding Ig like lectin 16 [Source:HGNC Symbol;Acc:HGNC:24851]	0.021402	1	0.935944	2.74513	0.0813176	-5.26088
ENSG00000175130	MARCKSL1	MARCKS like 1 [Source:HGNC Symbol;Acc:HGNC:7142]	0.0115849	1	0.936054	5.44055	0.0811779	-4.74783
ENSG00000278046	LILRA3	leukocyte immunoglobulin like receptor A3 [Source:HGNC Symbol;Acc:HGNC:6604]	0.102154	1	0.936055	0.441244	0.0811762	-5.08767
ENSG00000169964	TMEM42	transmembrane protein 42 [Source:HGNC Symbol;Acc:HGNC:28444]	0.00970194	1	0.936063	2.0185	0.081166	-5.21311
ENSG00000280516	TMEM42	transmembrane protein 42 [Source:HGNC Symbol;Acc:HGNC:28444]	0.00970194	1	0.936063	2.0185	0.081166	-5.09611
ENSG00000141380	SS18	SS18 subunit of BAF chromatin remodeling complex [Source:HGNC Symbol;Acc:HGNC:11340]	-0.00436568	1	0.936082	5.19895	-0.081143	-5.13402
ENSG00000106178	CCL24	C-C motif chemokine ligand 24 [Source:HGNC Symbol;Acc:HGNC:10623]	-0.0339544	1	0.936152	2.90001	-0.081054	-5.08373
ENSG00000175691	ZNF77	zinc finger protein 77 [Source:HGNC Symbol;Acc:HGNC:13150]	0.0113451	1	0.936173	1.70264	0.0810271	-5.24204
ENSG00000152689	RASGRP3	RAS guanyl releasing protein 3 [Source:HGNC Symbol;Acc:HGNC:14545]	-0.0108654	1	0.936184	4.88888	-0.0810125	-5.22006
ENSG00000274669	LILRB1	leukocyte immunoglobulin like receptor B1 [Source:HGNC Symbol;Acc:HGNC:6605]	0.0634411	1	0.93627	0.136463	0.0809028	-4.88608
ENSG00000232629	HLA-DQB2	major histocompatibility complex, class II, DQ beta 2 [Source:HGNC Symbol;Acc:HGNC:4945]	0.0910807	1	0.936372	-2.84906	0.0807734	-4.87339
ENSG00000237651	C2orf74	chromosome 2 open reading frame 74 [Source:HGNC Symbol;Acc:HGNC:34439]	-0.0142427	1	0.936384	2.75327	-0.0807585	-4.87339
ENSG00000143398	PIP5K1A	phosphatidylinositol-4-phosphate 5-kinase type 1 alpha [Source:HGNC Symbol;Acc:HGNC:8994]	-0.00437385	1	0.936399	5.30279	-0.0807392	-4.73815
ENSG00000163347	CLDN1	claudin 1 [Source:HGNC Symbol;Acc:HGNC:2032]	-0.0332954	1	0.936619	3.25936	-0.0804592	-5.2652
ENSG00000196218	RYR1	ryanodine receptor 1 [Source:HGNC Symbol;Acc:HGNC:10483]	0.0251776	1	0.936638	0.522697	0.0804356	-5.18219
ENSG00000090924	PLEKHG2	pleckstrin homology and RhoGEF domain containing G2 [Source:HGNC Symbol;Acc:HGNC:29515]	0.00775881	1	0.936641	5.56671	0.0804315	-4.87356
ENSG00000140749	IGSF6	immunoglobulin superfamily member 6 [Source:HGNC Symbol;Acc:HGNC:5953]	-0.0529103	1	0.936678	2.2922	-0.0803846	-5.21373
ENSG00000109099	PMP22	peripheral myelin protein 22 [Source:HGNC Symbol;Acc:HGNC:9118]	0.0118723	1	0.936685	5.87325	0.0803758	-5.20435
ENSG00000244672	LY6G5B	lymphocyte antigen 6 family member G5B [Source:HGNC Symbol;Acc:HGNC:13931]	0.0909167	1	0.936725	-0.0114594	0.0803245	-5.18639
ENSG00000134490	TMEM241	transmembrane protein 241 [Source:HGNC Symbol;Acc:HGNC:31723]	-0.00869962	1	0.936769	1.72667	-0.0802686	-5.13435
ENSG00000146574	CCZ1B	CCZ1 homolog B, vacuolar protein trafficking and biogenesis associated [Source:HGNC Symbol;Acc:HGNC:21717]	0.0117729	1	0.936909	5.79481	0.0800901	-5.12705
ENSG00000139679	LPAR6	lysophosphatidic acid receptor 6 [Source:HGNC Symbol;Acc:HGNC:15520]	0.00944603	1	0.936938	5.46092	0.0800527	-5.06787
ENSG00000114850	SSR3	signal sequence receptor subunit 3 [Source:HGNC Symbol;Acc:HGNC:11325]	-0.00377641	1	0.936996	7.03833	-0.0799801	-4.65827
ENSG00000161021	MAML1	mastermind like transcriptional coactivator 1 [Source:HGNC Symbol;Acc:HGNC:13632]	0.123228	1	0.937178	-0.183591	0.0797477	-4.80508
ENSG00000183214	MICA	MHC class I polypeptide-related sequence A [Source:HGNC Symbol;Acc:HGNC:7090]	-0.0676543	1	0.9372	0.524141	-0.0797204	-4.82232
ENSG00000164307	ERAP1	endoplasmic reticulum aminopeptidase 1 [Source:HGNC Symbol;Acc:HGNC:18173]	-0.0086425	1	0.937297	5.32643	-0.0795963	-5.11034
ENSG00000256980	KHDC1L	KH domain containing 1 like [Source:HGNC Symbol;Acc:HGNC:37274]	0.0571466	1	0.937359	-1.81757	0.0795177	-5.17302
ENSG00000198756	COLGALT2	collagen beta(1-O)galactosyltransferase 2 [Source:HGNC Symbol;Acc:HGNC:16790]	0.0122045	1	0.937362	2.6021	0.0795133	-4.7261
ENSG00000214135		succinate dehydrogenase complex, subunit A, flavoprotein (Fp) (SDHA) pseudogene	-0.00681675	1	0.937368	3.39695	-0.0795063	-5.19179
ENSG00000144406	UNC80	unc-80 homolog, NALCN channel complex subunit [Source:HGNC Symbol;Acc:HGNC:26582]	-0.0121143	1	0.937376	1.40383	-0.0794961	-5.01221
ENSG00000049769	PPP1R3F	protein phosphatase 1 regulatory subunit 3F [Source:HGNC Symbol;Acc:HGNC:14944]	-0.0104951	1	0.937627	2.35282	-0.0791767	-5.01872
ENSG00000174021	GNG5	G protein subunit gamma 5 [Source:HGNC Symbol;Acc:HGNC:4408]	0.00493196	1	0.937668	6.5535	0.0791247	-4.76476
ENSG00000196372	ASB13	ankyrin repeat and SOCS box containing 13 [Source:HGNC Symbol;Acc:HGNC:19765]	0.00674903	1	0.937753	5.19421	0.079017	-4.67458
ENSG00000287725		novel protein, TPCN2 - SMIM38 readthrough	-0.0290538	1	0.937988	-0.267669	-0.0787178	-5.18904
ENSG00000196757	ZNF700	zinc finger protein 700 [Source:HGNC Symbol;Acc:HGNC:25292]	-0.007502	1	0.938101	3.79515	-0.0785741	-5.24852
ENSG00000102962	CCL22	C-C motif chemokine ligand 22 [Source:HGNC Symbol;Acc:HGNC:10621]	0.0372114	1	0.938101	4.59986	0.0785736	-5.01618
ENSG00000205084	TMEM231	transmembrane protein 231 [Source:HGNC Symbol;Acc:HGNC:37234]	-0.00856408	1	0.938125	2.01768	-0.0785429	-5.15952
ENSG00000183283	DAZAP2	DAZ associated protein 2 [Source:HGNC Symbol;Acc:HGNC:2684]	-0.00496894	1	0.938139	8.0354	-0.078526	-5.12265
ENSG00000092199	HNRNPC	heterogeneous nuclear ribonucleoprotein C [Source:HGNC Symbol;Acc:HGNC:5035]	0.00306128	1	0.93822	8.89676	0.0784224	-5.10258
ENSG00000168421	RHOH	ras homolog family member H [Source:HGNC Symbol;Acc:HGNC:686]	-0.00651667	1	0.938255	3.85639	-0.0783777	-5.19017
ENSG00000185420	SMYD3	SET and MYND domain containing 3 [Source:HGNC Symbol;Acc:HGNC:15513]	0.0137624	1	0.938256	4.69576	0.0783768	-5.05515
ENSG00000070614	NDST1	N-deacetylase and N-sulfotransferase 1 [Source:HGNC Symbol;Acc:HGNC:7680]	0.0061899	1	0.938299	6.58967	0.0783219	-5.06877
ENSG00000162129	CLPB	caseinolytic mitochondrial matrix peptidase chaperone subunit B [Source:HGNC Symbol;Acc:HGNC:30664]	0.00366453	1	0.938509	5.79957	0.0780546	-5.05733
ENSG00000179583	CIITA	class II major histocompatibility complex transactivator [Source:HGNC Symbol;Acc:HGNC:7067]	0.0131619	1	0.938552	7.1767	0.0779997	-4.99964
ENSG00000162924	REL	REL proto-oncogene, NF-kB subunit [Source:HGNC Symbol;Acc:HGNC:9954]	-0.00686336	1	0.938555	4.66413	-0.0779963	-4.89021
ENSG00000142544	CTU1	cytosolic thiouridylase subunit 1 [Source:HGNC Symbol;Acc:HGNC:29590]	0.0103081	1	0.938587	3.96208	0.0779552	-4.76603
ENSG00000167613	LAIR1	leukocyte associated immunoglobulin like receptor 1 [Source:HGNC Symbol;Acc:HGNC:6477]	0.0617929	1	0.938606	4.83413	0.0779312	-5.17396
ENSG00000099250	NRP1	neuropilin 1 [Source:HGNC Symbol;Acc:HGNC:8004]	-0.00949688	1	0.938625	6.87357	-0.0779076	-5.151
ENSG00000070366	SMG6	SMG6 nonsense mediated mRNA decay factor [Source:HGNC Symbol;Acc:HGNC:17809]	0.00500759	1	0.938664	4.83712	0.0778574	-5.12533
ENSG00000184402	SS18L1	SS18L1 subunit of BAF chromatin remodeling complex [Source:HGNC Symbol;Acc:HGNC:15592]	-0.00636646	1	0.938792	3.67704	-0.0776953	-4.78792
ENSG00000170855	TRIAP1	TP53 regulated inhibitor of apoptosis 1 [Source:HGNC Symbol;Acc:HGNC:26937]	0.00505682	1	0.938864	4.38131	0.0776037	-5.16132
ENSG00000198081	ZBTB14	zinc finger and BTB domain containing 14 [Source:HGNC Symbol;Acc:HGNC:12860]	0.00523139	1	0.938968	3.59615	0.0774704	-5.20271
ENSG00000031081	ARHGAP31	Rho GTPase activating protein 31 [Source:HGNC Symbol;Acc:HGNC:29216]	0.00749886	1	0.939059	6.12982	0.0773554	-5.10027
ENSG00000274779	NOMO1	NODAL modulator 1 [Source:HGNC Symbol;Acc:HGNC:30060]	-0.0144688	1	0.9391	6.62776	-0.0773035	-5.05163
ENSG00000277005			0.0462055	1	0.93917	0.011056	0.0772135	-4.9256
ENSG00000177606	JUN	Jun proto-oncogene, AP-1 transcription factor subunit [Source:HGNC Symbol;Acc:HGNC:6204]	-0.0212537	1	0.939382	6.22187	-0.0769437	-4.97193
ENSG00000109084	TMEM97	transmembrane protein 97 [Source:HGNC Symbol;Acc:HGNC:28106]	-0.00535891	1	0.939519	5.04792	-0.0767697	-4.75199
ENSG00000109881	CCDC34	coiled-coil domain containing 34 [Source:HGNC Symbol;Acc:HGNC:25079]	0.00699073	1	0.939548	4.62876	0.0767336	-4.93677
ENSG00000143401	ANP32E	acidic nuclear phosphoprotein 32 family member E [Source:HGNC Symbol;Acc:HGNC:16673]	-0.00637783	1	0.939578	6.45878	-0.0766949	-4.81859
ENSG00000105610	KLF1	Kruppel like factor 1 [Source:HGNC Symbol;Acc:HGNC:6345]	-0.02293	1	0.93962	4.77436	-0.0766418	-5.18122
ENSG00000273814	OCLN	occludin [Source:HGNC Symbol;Acc:HGNC:8104]	-0.0301325	1	0.939688	-0.563222	-0.0765553	-5.19571
ENSG00000138443	ABI2	abl interactor 2 [Source:HGNC Symbol;Acc:HGNC:24011]	0.00651304	1	0.939707	3.73677	0.0765306	-5.09869
ENSG00000164898	FMC1	formation of mitochondrial complex V assembly factor 1 homolog [Source:HGNC Symbol;Acc:HGNC:26946]	0.00779104	1	0.939717	3.72599	0.0765177	-5.10825
ENSG00000025800	KPNA6	karyopherin subunit alpha 6 [Source:HGNC Symbol;Acc:HGNC:6399]	-0.00277163	1	0.939731	5.84579	-0.0765005	-4.70544
ENSG00000155304	HSPA13	heat shock protein family A (Hsp70) member 13 [Source:HGNC Symbol;Acc:HGNC:11375]	-0.00989454	1	0.939734	3.93694	-0.0764961	-5.22901
ENSG00000124160	NCOA5	nuclear receptor coactivator 5 [Source:HGNC Symbol;Acc:HGNC:15909]	0.00348567	1	0.939738	5.65663	0.0764914	-5.21434
ENSG00000285000		novel protein, AGGF1-ZBED3-AS1 readthrough	0.0314624	1	0.939752	0.466393	0.0764733	-5.13358
ENSG00000105928	GSDME	gasdermin E [Source:HGNC Symbol;Acc:HGNC:2810]	-0.0202594	1	0.939882	4.17004	-0.0763077	-5.18398
ENSG00000138363	ATIC	5-aminoimidazole-4-carboxamide ribonucleotide formyltransferase/IMP cyclohydrolase [Source:HGNC Symbol;Acc:HGNC:794]	-0.00348512	1	0.939978	6.14962	-0.0761861	-5.21295
ENSG00000275003	DDT	D-dopachrome tautomerase [Source:HGNC Symbol;Acc:HGNC:2732]	-0.0292901	1	0.940057	-0.0927325	-0.0760853	-5.22177
ENSG00000163659	TIPARP	TCDD inducible poly(ADP-ribose) polymerase [Source:HGNC Symbol;Acc:HGNC:23696]	-0.0130624	1	0.940232	4.44291	-0.0758636	-5.04665
ENSG00000185187	SIGIRR	single Ig and TIR domain containing [Source:HGNC Symbol;Acc:HGNC:30575]	0.00567297	1	0.940239	4.71958	0.0758539	-4.9434
ENSG00000113758	DBN1	drebrin 1 [Source:HGNC Symbol;Acc:HGNC:2695]	-0.0134196	1	0.940304	3.75366	-0.0757712	-5.27337
ENSG00000111144	LTA4H	leukotriene A4 hydrolase [Source:HGNC Symbol;Acc:HGNC:6710]	-0.0100979	1	0.94036	6.46849	-0.0756999	-5.21131
ENSG00000196242	OR2C3	olfactory receptor family 2 subfamily C member 3 [Source:HGNC Symbol;Acc:HGNC:15005]	-0.0150848	1	0.940385	-0.152787	-0.0756685	-5.25775
ENSG00000206172	HBA1	hemoglobin subunit alpha 1 [Source:HGNC Symbol;Acc:HGNC:4823]	0.0293426	1	0.940444	7.42234	0.0755939	-4.83927
ENSG00000092295	TGM1	transglutaminase 1 [Source:HGNC Symbol;Acc:HGNC:11777]	-0.0159142	1	0.940459	-0.145012	-0.075575	-5.17468
ENSG00000285348	TGM1	transglutaminase 1 [Source:HGNC Symbol;Acc:HGNC:11777]	-0.0159142	1	0.940459	-0.145012	-0.075575	-5.21611
ENSG00000206206	DAXX	death domain associated protein [Source:HGNC Symbol;Acc:HGNC:2681]	-0.0564712	1	0.940529	2.47772	-0.0754849	-5.07363
ENSG00000227046	DAXX	death domain associated protein [Source:HGNC Symbol;Acc:HGNC:2681]	-0.0564712	1	0.940529	2.47772	-0.0754849	-4.74875
ENSG00000285901		novel transcript	-0.00869968	1	0.94059	4.05205	-0.0754081	-5.2533
ENSG00000284938	FAM180B	family with sequence similarity 180 member B [Source:HGNC Symbol;Acc:HGNC:34451]	0.0464444	1	0.940694	-1.33366	0.0752757	-5.1266
ENSG00000077721	UBE2A	ubiquitin conjugating enzyme E2 A [Source:HGNC Symbol;Acc:HGNC:12472]	-0.00315461	1	0.940779	6.12743	-0.0751681	-5.14584
ENSG00000123146	ADGRE5	adhesion G protein-coupled receptor E5 [Source:HGNC Symbol;Acc:HGNC:1711]	0.00472793	1	0.940854	7.24222	0.0750719	-5.25484
ENSG00000123384	LRP1	LDL receptor related protein 1 [Source:HGNC Symbol;Acc:HGNC:6692]	0.0193698	1	0.940884	7.8396	0.075034	-5.17194
ENSG00000075618	FSCN1	fascin actin-bundling protein 1 [Source:HGNC Symbol;Acc:HGNC:11148]	0.012266	1	0.940932	8.56789	0.0749729	-5.11463
ENSG00000071082	RPL31	ribosomal protein L31 [Source:HGNC Symbol;Acc:HGNC:10334]	-0.00363529	1	0.940996	9.18129	-0.0748911	-5.21332
ENSG00000118777	ABCG2	ATP binding cassette subfamily G member 2 (Junior blood group) [Source:HGNC Symbol;Acc:HGNC:74]	-0.0200428	1	0.941069	0.31012	-0.0747989	-5.1557
ENSG00000159111	MRPL10	mitochondrial ribosomal protein L10 [Source:HGNC Symbol;Acc:HGNC:14055]	0.00462722	1	0.941087	5.25372	0.0747759	-4.90606
ENSG00000198721	ECI2	enoyl-CoA delta isomerase 2 [Source:HGNC Symbol;Acc:HGNC:14601]	-0.00578044	1	0.941191	4.78246	-0.0746439	-5.18326
ENSG00000182173	TSEN54	tRNA splicing endonuclease subunit 54 [Source:HGNC Symbol;Acc:HGNC:27561]	-0.00504379	1	0.941196	4.93185	-0.0746372	-5.19048
ENSG00000106565	TMEM176B	transmembrane protein 176B [Source:HGNC Symbol;Acc:HGNC:29596]	0.0489897	1	0.941258	5.22471	0.0745583	-5.09454
ENSG00000278006	CCL18	C-C motif chemokine ligand 18 [Source:HGNC Symbol;Acc:HGNC:10616]	-0.0720539	1	0.941276	-2.16085	-0.074535	-5.24578
ENSG00000165006	UBAP1	ubiquitin associated protein 1 [Source:HGNC Symbol;Acc:HGNC:12461]	0.00398221	1	0.941306	5.73577	0.0744971	-5.23991
ENSG00000100362	PVALB	parvalbumin [Source:HGNC Symbol;Acc:HGNC:9704]	-0.0420523	1	0.941378	0.312061	-0.0744057	-5.20098
ENSG00000135482	ZC3H10	zinc finger CCCH-type containing 10 [Source:HGNC Symbol;Acc:HGNC:25893]	0.00624919	1	0.941445	3.60217	0.07432	-5.21875
ENSG00000051596	THOC3	THO complex 3 [Source:HGNC Symbol;Acc:HGNC:19072]	0.0126334	1	0.941488	5.56647	0.0742657	-5.21525
ENSG00000082781	ITGB5	integrin subunit beta 5 [Source:HGNC Symbol;Acc:HGNC:6160]	-0.0176529	1	0.941489	4.52105	-0.0742651	-4.88989
ENSG00000171055	FEZ2	fasciculation and elongation protein zeta 2 [Source:HGNC Symbol;Acc:HGNC:3660]	-0.00686093	1	0.941498	4.76378	-0.0742536	-5.06079
ENSG00000135218	CD36	CD36 molecule [Source:HGNC Symbol;Acc:HGNC:1663]	0.0101603	1	0.941513	7.31784	0.0742334	-5.14489
ENSG00000285382		novel protein	0.0112507	1	0.941569	1.25965	0.0741633	-4.75466
ENSG00000089685	BIRC5	baculoviral IAP repeat containing 5 [Source:HGNC Symbol;Acc:HGNC:593]	0.00421685	1	0.941625	6.30371	0.0740918	-5.25089
ENSG00000103111	MON1B	MON1 homolog B, secretory trafficking associated [Source:HGNC Symbol;Acc:HGNC:25020]	0.00428049	1	0.941709	5.99037	0.0739847	-5.21242
ENSG00000101152	DNAJC5	DnaJ heat shock protein family (Hsp40) member C5 [Source:HGNC Symbol;Acc:HGNC:16235]	-0.00441369	1	0.941712	7.89412	-0.0739813	-5.12537
ENSG00000241360	PDXP	pyridoxal phosphatase [Source:HGNC Symbol;Acc:HGNC:30259]	0.00544029	1	0.94174	5.52636	0.0739456	-5.04722
ENSG00000143569	UBAP2L	ubiquitin associated protein 2 like [Source:HGNC Symbol;Acc:HGNC:29877]	-0.00396607	1	0.941761	7.4564	-0.0739189	-5.24376
ENSG00000156509	FBXO43	F-box protein 43 [Source:HGNC Symbol;Acc:HGNC:28521]	0.0120551	1	0.941789	0.995825	0.0738829	-4.78718
ENSG00000006638	TBXA2R	thromboxane A2 receptor [Source:HGNC Symbol;Acc:HGNC:11608]	0.0242977	1	0.941873	1.02552	0.0737757	-4.67243
ENSG00000276578		sulfotransferase family, cytosolic, 2A, dehydroepiandrosterone (DHEA)-preferring, member 1 (SULT2A1) pseudogene	-0.0256897	1	0.942025	-0.655115	-0.0735836	-4.67243
ENSG00000235307	BRD2	bromodomain containing 2 [Source:HGNC Symbol;Acc:HGNC:1103]	-0.104038	1	0.942068	-2.0693	-0.0735278	-4.79802
ENSG00000125447	GGA3	golgi associated, gamma adaptin ear containing, ARF binding protein 3 [Source:HGNC Symbol;Acc:HGNC:17079]	0.00289442	1	0.942116	6.23387	0.073467	-4.65982
ENSG00000136010	ALDH1L2	aldehyde dehydrogenase 1 family member L2 [Source:HGNC Symbol;Acc:HGNC:26777]	0.0147448	1	0.942155	1.50078	0.0734181	-5.05271
ENSG00000196562	SULF2	sulfatase 2 [Source:HGNC Symbol;Acc:HGNC:20392]	-0.0170311	1	0.942178	3.28749	-0.073388	-4.85439
ENSG00000037280	FLT4	fms related receptor tyrosine kinase 4 [Source:HGNC Symbol;Acc:HGNC:3767]	-0.0168126	1	0.942206	0.111834	-0.0733532	-5.14342
ENSG00000163607	GTPBP8	GTP binding protein 8 (putative) [Source:HGNC Symbol;Acc:HGNC:25007]	-0.0062781	1	0.942207	3.28833	-0.0733518	-5.21823
ENSG00000176058	TPRN	taperin [Source:HGNC Symbol;Acc:HGNC:26894]	-0.00591345	1	0.942276	5.09936	-0.0732644	-5.05501
ENSG00000128394	APOBEC3F	apolipoprotein B mRNA editing enzyme catalytic subunit 3F [Source:HGNC Symbol;Acc:HGNC:17356]	-0.00816022	1	0.942623	1.99617	-0.0728221	-4.999
ENSG00000107731	UNC5B	unc-5 netrin receptor B [Source:HGNC Symbol;Acc:HGNC:12568]	-0.0174344	1	0.942627	4.19232	-0.0728172	-5.24114
ENSG00000232367	TAP1	transporter 1, ATP binding cassette subfamily B member [Source:HGNC Symbol;Acc:HGNC:43]	0.0345218	1	0.942724	-0.576809	0.0726946	-4.93336
ENSG00000132196	HSD17B7	hydroxysteroid 17-beta dehydrogenase 7 [Source:HGNC Symbol;Acc:HGNC:5215]	-0.00466674	1	0.942729	3.6216	-0.0726883	-5.23199
ENSG00000107829	FBXW4	F-box and WD repeat domain containing 4 [Source:HGNC Symbol;Acc:HGNC:10847]	0.00429534	1	0.942808	4.74749	0.0725873	-4.86667
ENSG00000004478	FKBP4	FKBP prolyl isomerase 4 [Source:HGNC Symbol;Acc:HGNC:3720]	-0.00558216	1	0.943134	7.01465	-0.0721732	-5.11117
ENSG00000131153	GINS2	GINS complex subunit 2 [Source:HGNC Symbol;Acc:HGNC:24575]	-0.00675534	1	0.943216	5.13625	-0.0720689	-5.15884
ENSG00000213753	CENPBD1P1	CENPB DNA-binding domains containing 1 pseudogene 1 [Source:HGNC Symbol;Acc:HGNC:28421]	-0.00430173	1	0.943343	5.30477	-0.0719065	-5.26779
ENSG00000100647	SUSD6	sushi domain containing 6 [Source:HGNC Symbol;Acc:HGNC:19956]	0.00486127	1	0.94336	6.04298	0.0718852	-5.23931
ENSG00000282019	GPI	glucose-6-phosphate isomerase [Source:HGNC Symbol;Acc:HGNC:4458]	-0.060544	1	0.943439	0.697534	-0.0717856	-5.19443
ENSG00000131236	CAP1	cyclase associated actin cytoskeleton regulatory protein 1 [Source:HGNC Symbol;Acc:HGNC:20040]	-0.00249227	1	0.943463	9.36449	-0.0717541	-4.97399
ENSG00000154102	C16orf74	chromosome 16 open reading frame 74 [Source:HGNC Symbol;Acc:HGNC:23362]	0.00893518	1	0.943508	3.25056	0.0716974	-5.20151
ENSG00000267453	CLEC4O	C-type lectin domain family 4 member O [Source:HGNC Symbol;Acc:HGNC:52651]	0.0265955	1	0.943782	2.96051	0.0713486	-5.05913
ENSG00000143375	CGN	cingulin [Source:HGNC Symbol;Acc:HGNC:17429]	-0.0198836	1	0.943996	-0.18841	-0.0710763	-5.00295
ENSG00000117697	NSL1	NSL1 component of MIS12 kinetochore complex [Source:HGNC Symbol;Acc:HGNC:24548]	-0.0033619	1	0.944029	4.33227	-0.0710351	-5.20779
ENSG00000204536	CCHCR1	coiled-coil alpha-helical rod protein 1 [Source:HGNC Symbol;Acc:HGNC:13930]	0.0625511	1	0.944055	2.34723	0.0710024	-5.0075
ENSG00000158220	ESYT3	extended synaptotagmin 3 [Source:HGNC Symbol;Acc:HGNC:24295]	0.0208709	1	0.944221	-0.643872	0.0707905	-5.15076
ENSG00000281950	SPDYE16	speedy/RINGO cell cycle regulator family member E16 [Source:HGNC Symbol;Acc:HGNC:51512]	-0.0193376	1	0.94424	1.52261	-0.0707671	-5.20324
ENSG00000119812	FAM98A	family with sequence similarity 98 member A [Source:HGNC Symbol;Acc:HGNC:24520]	0.00440068	1	0.944286	4.85507	0.0707076	-5.2265
ENSG00000021762	OSBPL5	oxysterol binding protein like 5 [Source:HGNC Symbol;Acc:HGNC:16392]	-0.0075806	1	0.944287	5.04044	-0.0707067	-5.15055
ENSG00000018610	STEEP1	STING1 ER exit protein 1 [Source:HGNC Symbol;Acc:HGNC:26239]	-0.00782711	1	0.944315	4.06231	-0.0706716	-5.09572
ENSG00000154237	LRRK1	leucine rich repeat kinase 1 [Source:HGNC Symbol;Acc:HGNC:18608]	0.00478994	1	0.944381	5.32538	0.0705873	-5.21981
ENSG00000230700	CSNK2B	casein kinase 2 beta [Source:HGNC Symbol;Acc:HGNC:2460]	0.0226272	1	0.94441	0.773623	0.0705499	-4.98053
ENSG00000187017	ESPN	espin [Source:HGNC Symbol;Acc:HGNC:13281]	0.0267775	1	0.944447	0.456964	0.0705031	-4.87542
ENSG00000171094	ALK	ALK receptor tyrosine kinase [Source:HGNC Symbol;Acc:HGNC:427]	0.0572085	1	0.944457	-0.264922	0.0704907	-5.17302
ENSG00000102316	MAGED2	MAGE family member D2 [Source:HGNC Symbol;Acc:HGNC:16353]	-0.00368468	1	0.944458	5.87523	-0.0704892	-5.25471
ENSG00000154358	OBSCN	obscurin, cytoskeletal calmodulin and titin-interacting RhoGEF [Source:HGNC Symbol;Acc:HGNC:15719]	-0.0195343	1	0.944477	1.84276	-0.0704651	-5.23439
ENSG00000115042	FAHD2A	fumarylacetoacetate hydrolase domain containing 2A [Source:HGNC Symbol;Acc:HGNC:24252]	-0.00389303	1	0.944532	5.00021	-0.0703952	-5.24823
ENSG00000104341	LAPTM4B	lysosomal protein transmembrane 4 beta [Source:HGNC Symbol;Acc:HGNC:13646]	-0.00764004	1	0.944541	6.60545	-0.0703837	-5.23566
ENSG00000116985	BMP8B	bone morphogenetic protein 8b [Source:HGNC Symbol;Acc:HGNC:1075]	0.0163345	1	0.944555	0.592228	0.0703668	-5.14253
ENSG00000118922	KLF12	Kruppel like factor 12 [Source:HGNC Symbol;Acc:HGNC:6346]	-0.0154695	1	0.944571	0.776892	-0.0703453	-5.21598
ENSG00000149554	CHEK1	checkpoint kinase 1 [Source:HGNC Symbol;Acc:HGNC:1925]	-0.00551254	1	0.944584	4.30114	-0.0703289	-5.13304
ENSG00000231555	HSPA1B	heat shock protein family A (Hsp70) member 1B [Source:HGNC Symbol;Acc:HGNC:5233]	-0.0962303	1	0.944612	2.46999	-0.070294	-4.92815
ENSG00000136379	ABHD17C	abhydrolase domain containing 17C, depalmitoylase [Source:HGNC Symbol;Acc:HGNC:26925]	0.0128136	1	0.944629	1.77844	0.0702722	-5.23504
ENSG00000008988	RPS20	ribosomal protein S20 [Source:HGNC Symbol;Acc:HGNC:10405]	-0.00342244	1	0.944675	9.39612	-0.070213	-4.7808
ENSG00000179051	RCC2	regulator of chromosome condensation 2 [Source:HGNC Symbol;Acc:HGNC:30297]	0.00281057	1	0.944737	7.03458	0.0701347	-5.17175
ENSG00000281540	RCC2	regulator of chromosome condensation 2 [Source:HGNC Symbol;Acc:HGNC:30297]	0.00281057	1	0.944737	7.03458	0.0701347	-5.02067
ENSG00000169564	PCBP1	poly(rC) binding protein 1 [Source:HGNC Symbol;Acc:HGNC:8647]	0.0026633	1	0.944811	9.18261	0.0700405	-5.26332
ENSG00000224552	ABHD16A	abhydrolase domain containing 16A, phospholipase [Source:HGNC Symbol;Acc:HGNC:13921]	-0.0251697	1	0.944842	0.574348	-0.0700014	-5.26556
ENSG00000260261		programmed cell death 6 (PDCD6) pseudogene	0.00952214	1	0.94487	2.06008	0.0699651	-4.98136
ENSG00000188015	S100A3	S100 calcium binding protein A3 [Source:HGNC Symbol;Acc:HGNC:10493]	0.0145548	1	0.945005	1.04021	0.069794	-4.97656
ENSG00000164253	WDR41	WD repeat domain 41 [Source:HGNC Symbol;Acc:HGNC:25601]	0.00846683	1	0.945041	4.80732	0.0697489	-5.01428
ENSG00000144161	ZC3H8	zinc finger CCCH-type containing 8 [Source:HGNC Symbol;Acc:HGNC:30941]	-0.0048271	1	0.945043	3.58914	-0.0697458	-5.19695
ENSG00000129347	KRI1	KRI1 homolog [Source:HGNC Symbol;Acc:HGNC:25769]	-0.00343384	1	0.94507	5.78003	-0.0697112	-4.80729
ENSG00000169252	ADRB2	adrenoceptor beta 2 [Source:HGNC Symbol;Acc:HGNC:286]	0.00728897	1	0.945092	2.89886	0.0696834	-5.12499
ENSG00000204564	C6orf136	chromosome 6 open reading frame 136 [Source:HGNC Symbol;Acc:HGNC:21301]	0.011832	1	0.945147	3.12875	0.0696141	-5.19402
ENSG00000281922		DND microRNA-mediated repression inhibitor 1 (DND1) pseudogene	0.100628	1	0.945147	-2.25933	0.0696141	-5.23219
ENSG00000223493	SKIV2L	Ski2 like RNA helicase [Source:HGNC Symbol;Acc:HGNC:10898]	-0.0319603	1	0.945161	2.47188	-0.0695953	-5.17924
ENSG00000167380	ZNF226	zinc finger protein 226 [Source:HGNC Symbol;Acc:HGNC:13019]	-0.00785319	1	0.945176	3.34782	-0.069577	-5.26037
ENSG00000171552	BCL2L1	BCL2 like 1 [Source:HGNC Symbol;Acc:HGNC:992]	0.00590448	1	0.945235	6.46879	0.0695022	-4.91249
ENSG00000100413	POLR3H	RNA polymerase III subunit H [Source:HGNC Symbol;Acc:HGNC:30349]	-0.00449865	1	0.94531	6.13407	-0.0694059	-4.65337
ENSG00000109113	RAB34	RAB34, member RAS oncogene family [Source:HGNC Symbol;Acc:HGNC:16519]	0.00521418	1	0.945328	5.43577	0.0693834	-4.91439
ENSG00000179240	GVQW3	GVQW motif containing 3 [Source:HGNC Symbol;Acc:HGNC:51239]	-0.00948874	1	0.945381	1.90221	-0.0693157	-5.26743
ENSG00000168899	VAMP5	vesicle associated membrane protein 5 [Source:HGNC Symbol;Acc:HGNC:12646]	0.0157418	1	0.945408	2.83821	0.0692824	-4.65478
ENSG00000235568	NFAM1	NFAT activating protein with ITAM motif 1 [Source:HGNC Symbol;Acc:HGNC:29872]	0.0088403	1	0.945436	6.15614	0.0692464	-4.65478
ENSG00000158485	CD1B	CD1b molecule [Source:HGNC Symbol;Acc:HGNC:1635]	0.0273958	1	0.945581	5.91949	0.0690617	-5.0326
ENSG00000172493	AFF1	AF4/FMR2 family member 1 [Source:HGNC Symbol;Acc:HGNC:7135]	-0.00601882	1	0.945643	5.19654	-0.0689833	-5.16796
ENSG00000006837	CDKL3	cyclin dependent kinase like 3 [Source:HGNC Symbol;Acc:HGNC:15483]	-0.0122203	1	0.945686	-0.0456998	-0.0689285	-5.05463
ENSG00000130203	APOE	apolipoprotein E [Source:HGNC Symbol;Acc:HGNC:613]	-0.0281566	1	0.945808	7.61904	-0.0687729	-5.16316
ENSG00000165805	C12orf50	chromosome 12 open reading frame 50 [Source:HGNC Symbol;Acc:HGNC:26665]	0.014132	1	0.945853	0.86282	0.0687163	-5.1019
ENSG00000134668	SPOCD1	SPOC domain containing 1 [Source:HGNC Symbol;Acc:HGNC:26338]	0.0201375	1	0.945864	2.48113	0.0687016	-5.19654
ENSG00000069509	FUNDC1	FUN14 domain containing 1 [Source:HGNC Symbol;Acc:HGNC:28746]	-0.00735567	1	0.945923	3.64382	-0.0686269	-4.98147
ENSG00000143162	CREG1	cellular repressor of E1A stimulated genes 1 [Source:HGNC Symbol;Acc:HGNC:2351]	-0.00651336	1	0.946101	7.47639	-0.0684009	-5.06624
ENSG00000197405	C5AR1	complement C5a receptor 1 [Source:HGNC Symbol;Acc:HGNC:1338]	-0.0195126	1	0.946142	5.53003	-0.0683487	-5.12536
ENSG00000075340	ADD2	adducin 2 [Source:HGNC Symbol;Acc:HGNC:244]	-0.0192418	1	0.946159	2.71988	-0.0683271	-5.21889
ENSG00000177614	PGBD5	piggyBac transposable element derived 5 [Source:HGNC Symbol;Acc:HGNC:19405]	-0.0224846	1	0.946199	-0.579546	-0.0682761	-4.83668
ENSG00000105499	PLA2G4C	phospholipase A2 group IVC [Source:HGNC Symbol;Acc:HGNC:9037]	-0.024141	1	0.946402	1.75929	-0.0680181	-5.24127
ENSG00000165060	FXN	frataxin [Source:HGNC Symbol;Acc:HGNC:3951]	0.00475029	1	0.946582	4.11914	0.0677889	-4.8007
ENSG00000269693		novel transcript	0.0693576	1	0.946664	0.212411	0.0676857	-4.66741
ENSG00000118508	RAB32	RAB32, member RAS oncogene family [Source:HGNC Symbol;Acc:HGNC:9772]	-0.00568912	1	0.946683	7.37124	-0.0676612	-4.72672
ENSG00000205639	MFSD2B	major facilitator superfamily domain containing 2B [Source:HGNC Symbol;Acc:HGNC:37207]	-0.0184733	1	0.946716	1.81398	-0.0676195	-5.01467
ENSG00000100276	RASL10A	RAS like family 10 member A [Source:HGNC Symbol;Acc:HGNC:16954]	-0.0161823	1	0.94676	0.466548	-0.0675636	-4.74197
ENSG00000131779	PEX11B	peroxisomal biogenesis factor 11 beta [Source:HGNC Symbol;Acc:HGNC:8853]	-0.00315242	1	0.946862	4.39421	-0.0674335	-5.26952
ENSG00000118985	ELL2	elongation factor for RNA polymerase II 2 [Source:HGNC Symbol;Acc:HGNC:17064]	0.00574952	1	0.946864	4.39413	0.0674308	-5.12705
ENSG00000145425	RPS3A	ribosomal protein S3A [Source:HGNC Symbol;Acc:HGNC:10421]	0.00338812	1	0.946868	10.1018	0.0674261	-5.10023
ENSG00000100883	SRP54	signal recognition particle 54 [Source:HGNC Symbol;Acc:HGNC:11301]	-0.00369937	1	0.94693	5.86472	-0.0673465	-5.13251
ENSG00000165533	TTC8	tetratricopeptide repeat domain 8 [Source:HGNC Symbol;Acc:HGNC:20087]	-0.00744392	1	0.946982	2.97469	-0.0672809	-5.12413
ENSG00000176720	BOK	BCL2 family apoptosis regulator BOK [Source:HGNC Symbol;Acc:HGNC:1087]	0.0244288	1	0.946982	0.508548	0.0672806	-4.70841
ENSG00000089692	LAG3	lymphocyte activating 3 [Source:HGNC Symbol;Acc:HGNC:6476]	-0.0352413	1	0.946988	-1.00635	-0.0672738	-4.69398
ENSG00000130193	THEM6	thioesterase superfamily member 6 [Source:HGNC Symbol;Acc:HGNC:29656]	-0.00536687	1	0.946998	4.588	-0.0672604	-5.02717
ENSG00000116096	SPR	sepiapterin reductase [Source:HGNC Symbol;Acc:HGNC:11257]	-0.0170572	1	0.947053	3.73525	-0.0671913	-4.78219
ENSG00000178562	CD28	CD28 molecule [Source:HGNC Symbol;Acc:HGNC:1653]	-0.0280071	1	0.947087	1.58734	-0.0671474	-5.05324
ENSG00000231048	LST1	leukocyte specific transcript 1 [Source:HGNC Symbol;Acc:HGNC:14189]	0.0384044	1	0.947201	4.26406	0.0670029	-5.2683
ENSG00000159433	STARD9	StAR related lipid transfer domain containing 9 [Source:HGNC Symbol;Acc:HGNC:19162]	0.00627753	1	0.947227	3.09331	0.0669697	-5.2683
ENSG00000149485	FADS1	fatty acid desaturase 1 [Source:HGNC Symbol;Acc:HGNC:3574]	0.0124454	1	0.947308	6.73873	0.0668669	-5.23273
ENSG00000115919	KYNU	kynureninase [Source:HGNC Symbol;Acc:HGNC:6469]	-0.00625427	1	0.947309	5.27735	-0.0668655	-5.14964
ENSG00000038219	BOD1L1	biorientation of chromosomes in cell division 1 like 1 [Source:HGNC Symbol;Acc:HGNC:31792]	-0.00786266	1	0.94742	6.08246	-0.0667242	-5.16977
ENSG00000163884	KLF15	Kruppel like factor 15 [Source:HGNC Symbol;Acc:HGNC:14536]	0.0241451	1	0.947449	1.68727	0.0666879	-4.98547
ENSG00000278615	C11orf98	chromosome 11 open reading frame 98 [Source:HGNC Symbol;Acc:HGNC:51238]	-0.00367619	1	0.947476	5.35097	-0.0666535	-5.2182
ENSG00000103260	METRN	meteorin, glial cell differentiation regulator [Source:HGNC Symbol;Acc:HGNC:14151]	0.010353	1	0.947502	3.67143	0.0666202	-5.25874
ENSG00000095015	MAP3K1	mitogen-activated protein kinase kinase kinase 1 [Source:HGNC Symbol;Acc:HGNC:6848]	-0.00799867	1	0.947542	3.96922	-0.0665697	-4.76164
ENSG00000127084	FGD3	FYVE, RhoGEF and PH domain containing 3 [Source:HGNC Symbol;Acc:HGNC:16027]	-0.00528111	1	0.947554	6.28443	-0.0665539	-4.76164
ENSG00000115275	MOGS	mannosyl-oligosaccharide glucosidase [Source:HGNC Symbol;Acc:HGNC:24862]	-0.00303124	1	0.947627	6.98837	-0.0664615	-5.20113
ENSG00000243477	NAA80	N-alpha-acetyltransferase 80, NatH catalytic subunit [Source:HGNC Symbol;Acc:HGNC:30252]	0.00659853	1	0.947681	4.76205	0.0663923	-4.88145
ENSG00000278270	RPS9	ribosomal protein S9 [Source:HGNC Symbol;Acc:HGNC:10442]	-0.0218224	1	0.947747	4.25013	-0.0663087	-5.25341
ENSG00000111859	NEDD9	neural precursor cell expressed, developmentally down-regulated 9 [Source:HGNC Symbol;Acc:HGNC:7733]	-0.00774116	1	0.947857	3.22989	-0.0661693	-5.20291
ENSG00000047230	CTPS2	CTP synthase 2 [Source:HGNC Symbol;Acc:HGNC:2520]	0.00496476	1	0.947915	3.52051	0.0660954	-4.88332
ENSG00000163882	POLR2H	RNA polymerase II, I and III subunit H [Source:HGNC Symbol;Acc:HGNC:9195]	0.00462176	1	0.947938	5.55428	0.0660662	-5.06601
ENSG00000103978	TMEM87A	transmembrane protein 87A [Source:HGNC Symbol;Acc:HGNC:24522]	0.00633519	1	0.947951	5.86421	0.0660491	-4.92119
ENSG00000198917	SPOUT1	SPOUT domain containing methyltransferase 1 [Source:HGNC Symbol;Acc:HGNC:26933]	0.00409797	1	0.947972	5.83957	0.0660221	-5.25768
ENSG00000165178	NCF1C	neutrophil cytosolic factor 1C pseudogene [Source:HGNC Symbol;Acc:HGNC:32523]	0.0132623	1	0.94803	5.13927	0.0659493	-5.19045
ENSG00000132740	IGHMBP2	immunoglobulin mu DNA binding protein 2 [Source:HGNC Symbol;Acc:HGNC:5542]	-0.00395118	1	0.94804	4.94947	-0.0659367	-5.24594
ENSG00000115866	DARS1	aspartyl-tRNA synthetase 1 [Source:HGNC Symbol;Acc:HGNC:2678]	0.00454726	1	0.948078	5.60255	0.0658876	-5.27064
ENSG00000149548	CCDC15	coiled-coil domain containing 15 [Source:HGNC Symbol;Acc:HGNC:25798]	0.0124325	1	0.948104	1.80136	0.0658552	-4.74511
ENSG00000065613	SLK	STE20 like kinase [Source:HGNC Symbol;Acc:HGNC:11088]	-0.00527489	1	0.948153	5.15625	-0.0657924	-4.966
ENSG00000171612	SLC25A33	solute carrier family 25 member 33 [Source:HGNC Symbol;Acc:HGNC:29681]	-0.00598354	1	0.94826	3.8108	-0.0656573	-4.98802
ENSG00000186017	ZNF566	zinc finger protein 566 [Source:HGNC Symbol;Acc:HGNC:25919]	-0.0076325	1	0.94831	2.15869	-0.0655932	-5.21337
ENSG00000108370	RGS9	regulator of G protein signaling 9 [Source:HGNC Symbol;Acc:HGNC:10004]	0.016291	1	0.948358	0.984866	0.0655324	-5.26982
ENSG00000099204	ABLIM1	actin binding LIM protein 1 [Source:HGNC Symbol;Acc:HGNC:78]	-0.00777323	1	0.94845	2.2309	-0.0654151	-5.09162
ENSG00000198231	DDX42	DEAD-box helicase 42 [Source:HGNC Symbol;Acc:HGNC:18676]	0.00240794	1	0.948487	7.10734	0.0653688	-4.7606
ENSG00000080947	CROCCP3	CROCC pseudogene 3 [Source:HGNC Symbol;Acc:HGNC:29405]	-0.0149065	1	0.94851	1.21066	-0.0653386	-5.22033
ENSG00000285827		novel protein	0.00858424	1	0.948522	1.73939	0.0653241	-4.96915
ENSG00000008438	PGLYRP1	peptidoglycan recognition protein 1 [Source:HGNC Symbol;Acc:HGNC:8904]	0.0410003	1	0.948599	0.972788	0.0652253	-5.0955
ENSG00000258405	ZNF578	zinc finger protein 578 [Source:HGNC Symbol;Acc:HGNC:26449]	0.0108157	1	0.948627	1.51139	0.0651902	-5.20097
ENSG00000286190		novel protein	-0.0152098	1	0.948637	1.18841	-0.0651779	-4.75492
ENSG00000240344	PPIL3	peptidylprolyl isomerase like 3 [Source:HGNC Symbol;Acc:HGNC:9262]	-0.00616348	1	0.948726	4.16103	-0.0650643	-5.22246
ENSG00000088035	ALG6	ALG6 alpha-1,3-glucosyltransferase [Source:HGNC Symbol;Acc:HGNC:23157]	-0.00807083	1	0.948726	2.82663	-0.0650642	-5.2025
ENSG00000213853	EMP2	epithelial membrane protein 2 [Source:HGNC Symbol;Acc:HGNC:3334]	-0.0155017	1	0.948761	2.43812	-0.0650199	-4.8741
ENSG00000114302	PRKAR2A	protein kinase cAMP-dependent type II regulatory subunit alpha [Source:HGNC Symbol;Acc:HGNC:9391]	-0.00322965	1	0.948785	5.6298	-0.0649901	-4.67504
ENSG00000175106	TVP23C	trans-golgi network vesicle protein 23 homolog C [Source:HGNC Symbol;Acc:HGNC:30453]	-0.00814055	1	0.948883	2.7177	-0.0648655	-5.2595
ENSG00000096996	IL12RB1	interleukin 12 receptor subunit beta 1 [Source:HGNC Symbol;Acc:HGNC:5971]	0.00874072	1	0.948943	2.38834	0.0647882	-4.65012
ENSG00000197582	GPX1P1	glutathione peroxidase pseudogene 1 [Source:HGNC Symbol;Acc:HGNC:4560]	-0.0277619	1	0.94903	2.98151	-0.0646788	-5.01162
ENSG00000180340	FZD2	frizzled class receptor 2 [Source:HGNC Symbol;Acc:HGNC:4040]	0.0105963	1	0.949032	4.52725	0.064676	-5.18101
ENSG00000147394	ZNF185	zinc finger protein 185 with LIM domain [Source:HGNC Symbol;Acc:HGNC:12976]	0.0130028	1	0.949036	0.10843	0.06467	-5.24871
ENSG00000025796	SEC63	SEC63 homolog, protein translocation regulator [Source:HGNC Symbol;Acc:HGNC:21082]	0.0035341	1	0.949086	6.58867	0.0646073	-4.89908
ENSG00000223972	DDX11L1	DEAD/H-box helicase 11 like 1 (pseudogene) [Source:HGNC Symbol;Acc:HGNC:37102]	0.0669458	1	0.949093	-1.82825	0.0645976	-4.97572
ENSG00000101224	CDC25B	cell division cycle 25B [Source:HGNC Symbol;Acc:HGNC:1726]	-0.00478496	1	0.949153	6.67242	-0.0645224	-5.17726
ENSG00000196597	ZNF782	zinc finger protein 782 [Source:HGNC Symbol;Acc:HGNC:33110]	0.0118242	1	0.949254	0.691148	0.0643935	-4.99789
ENSG00000281013	NDUFA6	NADH:ubiquinone oxidoreductase subunit A6 [Source:HGNC Symbol;Acc:HGNC:7690]	-0.056678	1	0.949322	4.07269	-0.0643074	-4.64721
ENSG00000228175	GEMIN8P4	gem nuclear organelle associated protein 8 pseudogene 4 [Source:HGNC Symbol;Acc:HGNC:37979]	-0.0202014	1	0.949387	-0.635369	-0.0642251	-5.09762
ENSG00000117010	ZNF684	zinc finger protein 684 [Source:HGNC Symbol;Acc:HGNC:28418]	-0.00900362	1	0.949406	1.57643	-0.0642001	-5.01879
ENSG00000136897	MRPL50	mitochondrial ribosomal protein L50 [Source:HGNC Symbol;Acc:HGNC:16654]	-0.00438414	1	0.949468	3.83971	-0.0641221	-5.03313
ENSG00000205583	STAG3L1	stromal antigen 3-like 1 (pseudogene) [Source:HGNC Symbol;Acc:HGNC:33852]	-0.0126511	1	0.949565	1.9113	-0.0639979	-5.08667
ENSG00000162627	SNX7	sorting nexin 7 [Source:HGNC Symbol;Acc:HGNC:14971]	0.0273483	1	0.949577	-1.11985	0.0639837	-4.69852
ENSG00000273574	LENG9	leukocyte receptor cluster member 9 [Source:HGNC Symbol;Acc:HGNC:16306]	-0.0431178	1	0.949612	1.01822	-0.0639387	-5.18738
ENSG00000052795	FNIP2	folliculin interacting protein 2 [Source:HGNC Symbol;Acc:HGNC:29280]	-0.00738988	1	0.949623	4.65742	-0.0639243	-5.23106
ENSG00000181458	TMEM45A	transmembrane protein 45A [Source:HGNC Symbol;Acc:HGNC:25480]	0.00990706	1	0.949675	2.75026	0.063858	-5.09368
ENSG00000090776	EFNB1	ephrin B1 [Source:HGNC Symbol;Acc:HGNC:3226]	0.00647539	1	0.949708	3.84094	0.0638169	-5.02158
ENSG00000167977	KCTD5	potassium channel tetramerization domain containing 5 [Source:HGNC Symbol;Acc:HGNC:21423]	0.00230264	1	0.94972	5.92249	0.0638014	-4.63624
ENSG00000163013	FBXO41	F-box protein 41 [Source:HGNC Symbol;Acc:HGNC:29409]	0.00496248	1	0.949725	5.31217	0.0637947	-5.17485
ENSG00000007237	GAS7	growth arrest specific 7 [Source:HGNC Symbol;Acc:HGNC:4169]	0.00876908	1	0.949743	5.90539	0.0637723	-5.21212
ENSG00000077984	CST7	cystatin F [Source:HGNC Symbol;Acc:HGNC:2479]	-0.0112875	1	0.949755	8.5022	-0.0637569	-5.18736
ENSG00000197774	EME2	essential meiotic structure-specific endonuclease subunit 2 [Source:HGNC Symbol;Acc:HGNC:27289]	0.00659008	1	0.949855	5.77882	0.0636293	-4.90571
ENSG00000115902	SLC1A4	solute carrier family 1 member 4 [Source:HGNC Symbol;Acc:HGNC:10942]	0.00450708	1	0.949863	6.81623	0.0636192	-5.20342
ENSG00000232573	RPL3P4	ribosomal protein L3 pseudogene 4 [Source:HGNC Symbol;Acc:HGNC:19805]	-0.115809	1	0.949923	-2.96736	-0.0635435	-5.14291
ENSG00000188761	BCL2L15	BCL2 like 15 [Source:HGNC Symbol;Acc:HGNC:33624]	-0.0116805	1	0.949991	1.20541	-0.0634564	-5.23472
ENSG00000142541	RPL13A	ribosomal protein L13a [Source:HGNC Symbol;Acc:HGNC:10304]	0.00410202	1	0.950077	11.1433	0.0633477	-5.11382
ENSG00000125089	SH3TC1	SH3 domain and tetratricopeptide repeats 1 [Source:HGNC Symbol;Acc:HGNC:26009]	-0.00502062	1	0.950156	6.96516	-0.0632472	-4.99386
ENSG00000102287	GABRE	gamma-aminobutyric acid type A receptor subunit epsilon [Source:HGNC Symbol;Acc:HGNC:4085]	0.0263892	1	0.950171	0.864952	0.0632282	-5.19343
ENSG00000150907	FOXO1	forkhead box O1 [Source:HGNC Symbol;Acc:HGNC:3819]	-0.0107553	1	0.950272	1.19405	-0.0631005	-4.66404
ENSG00000115648	MLPH	melanophilin [Source:HGNC Symbol;Acc:HGNC:29643]	-0.0201808	1	0.950317	1.58177	-0.063043	-5.24846
ENSG00000278299	TBC1D3C	TBC1 domain family member 3C [Source:HGNC Symbol;Acc:HGNC:24889]	-0.0831376	1	0.950338	-1.17763	-0.0630157	-5.19211
ENSG00000103197	TSC2	TSC complex subunit 2 [Source:HGNC Symbol;Acc:HGNC:12363]	-0.00320139	1	0.950367	6.42733	-0.062979	-5.16468
ENSG00000133816	MICAL2	microtubule associated monooxygenase, calponin and LIM domain containing 2 [Source:HGNC Symbol;Acc:HGNC:24693]	0.00440881	1	0.950375	6.0185	0.0629697	-4.63244
ENSG00000159374	M1AP	meiosis 1 associated protein [Source:HGNC Symbol;Acc:HGNC:25183]	0.00851763	1	0.950452	1.54605	0.0628716	-5.26205
ENSG00000197879	MYO1C	myosin IC [Source:HGNC Symbol;Acc:HGNC:7597]	0.00535983	1	0.950478	6.5774	0.0628388	-5.21871
ENSG00000166262	FAM227B	family with sequence similarity 227 member B [Source:HGNC Symbol;Acc:HGNC:26543]	-0.0213348	1	0.950509	-0.372203	-0.0627989	-4.67844
ENSG00000107897	ACBD5	acyl-CoA binding domain containing 5 [Source:HGNC Symbol;Acc:HGNC:23338]	0.00442815	1	0.950583	4.08868	0.0627044	-5.08773
ENSG00000183401	CCDC159	coiled-coil domain containing 159 [Source:HGNC Symbol;Acc:HGNC:26996]	0.00603244	1	0.950593	4.02835	0.062692	-4.88217
ENSG00000226182	LST1	leukocyte specific transcript 1 [Source:HGNC Symbol;Acc:HGNC:14189]	-0.0473202	1	0.950891	3.91415	-0.062314	-4.99578
ENSG00000167232	ZNF91	zinc finger protein 91 [Source:HGNC Symbol;Acc:HGNC:13166]	0.00651839	1	0.950979	2.38494	0.0622013	-5.20249
ENSG00000198522	GPN1	GPN-loop GTPase 1 [Source:HGNC Symbol;Acc:HGNC:17030]	-0.00370976	1	0.951035	4.94356	-0.0621307	-5.23061
ENSG00000204695	OR14J1	olfactory receptor family 14 subfamily J member 1 [Source:HGNC Symbol;Acc:HGNC:13971]	0.0135244	1	0.95109	0.367859	0.0620601	-5.1965
ENSG00000073536	NLE1	notchless homolog 1 [Source:HGNC Symbol;Acc:HGNC:19889]	0.00639532	1	0.951152	4.65418	0.0619816	-5.25266
ENSG00000183971	NPW	neuropeptide W [Source:HGNC Symbol;Acc:HGNC:30509]	0.0144553	1	0.951219	2.60448	0.0618969	-5.1003
ENSG00000136869	TLR4	toll like receptor 4 [Source:HGNC Symbol;Acc:HGNC:11850]	-0.00914327	1	0.951221	5.25259	-0.0618938	-5.27207
ENSG00000178028	DMAP1	DNA methyltransferase 1 associated protein 1 [Source:HGNC Symbol;Acc:HGNC:18291]	0.00384876	1	0.951222	5.31107	0.0618933	-5.12693
ENSG00000223980	HLA-A	major histocompatibility complex, class I, A [Source:HGNC Symbol;Acc:HGNC:4931]	0.0762728	1	0.951232	1.67124	0.0618795	-5.11298
ENSG00000277507		D-dopachrome tautomerase (DDT) pseudogene	0.0469798	1	0.95131	-0.722987	0.0617813	-5.0317
ENSG00000082269	FAM135A	family with sequence similarity 135 member A [Source:HGNC Symbol;Acc:HGNC:21084]	-0.00999543	1	0.95137	2.39806	-0.0617047	-5.24593
ENSG00000129195	PIMREG	PICALM interacting mitotic regulator [Source:HGNC Symbol;Acc:HGNC:25483]	0.0118323	1	0.951377	3.05492	0.0616963	-4.98705
ENSG00000273213	H3-2	H3.2 histone (putative) [Source:HGNC Symbol;Acc:HGNC:32060]	0.0200484	1	0.951492	-0.393422	0.06155	-5.23256
ENSG00000171617	ENC1	ectodermal-neural cortex 1 [Source:HGNC Symbol;Acc:HGNC:3345]	0.0082097	1	0.951497	5.16218	0.0615436	-4.73381
ENSG00000151065	DCP1B	decapping mRNA 1B [Source:HGNC Symbol;Acc:HGNC:24451]	0.00530049	1	0.951513	2.13188	0.0615235	-4.96891
ENSG00000284850	DCP1B	decapping mRNA 1B [Source:HGNC Symbol;Acc:HGNC:24451]	0.00530049	1	0.951513	2.13188	0.0615235	-5.09233
ENSG00000114378	HYAL1	hyaluronidase 1 [Source:HGNC Symbol;Acc:HGNC:5320]	-0.0136979	1	0.951531	-0.0480315	-0.0615008	-5.10266
ENSG00000241878	PISD	phosphatidylserine decarboxylase [Source:HGNC Symbol;Acc:HGNC:8999]	0.00262726	1	0.951559	6.43892	0.0614641	-5.14358
ENSG00000178386	ZNF223	zinc finger protein 223 [Source:HGNC Symbol;Acc:HGNC:13016]	-0.00820937	1	0.951578	1.58507	-0.0614408	-5.27299
ENSG00000205755	CRLF2	cytokine receptor like factor 2 [Source:HGNC Symbol;Acc:HGNC:14281]	-0.0208093	1	0.951592	-0.23787	-0.0614232	-4.95789
ENSG00000131043	AAR2	AAR2 splicing factor [Source:HGNC Symbol;Acc:HGNC:15886]	-0.00288624	1	0.951723	5.11342	-0.0612562	-5.25111
ENSG00000011143	MKS1	MKS transition zone complex subunit 1 [Source:HGNC Symbol;Acc:HGNC:7121]	-0.00837576	1	0.951794	5.49515	-0.0611666	-4.83382
ENSG00000138495	COX17	cytochrome c oxidase copper chaperone COX17 [Source:HGNC Symbol;Acc:HGNC:2264]	-0.00479494	1	0.951795	4.7231	-0.0611645	-5.09782
ENSG00000237004	ZNRF2P1	zinc and ring finger 2 pseudogene 1 [Source:HGNC Symbol;Acc:HGNC:42792]	0.00922913	1	0.951806	1.56018	0.0611512	-4.93477
ENSG00000214263	RPSAP53	ribosomal protein SA pseudogene 53 [Source:HGNC Symbol;Acc:HGNC:36641]	0.0499354	1	0.951869	-2.18472	0.0610709	-5.00903
ENSG00000137841	PLCB2	phospholipase C beta 2 [Source:HGNC Symbol;Acc:HGNC:9055]	-0.00533278	1	0.951946	8.31433	-0.0609724	-5.16336
ENSG00000272779		BMS1, ribosome biogenesis factor (BSM1) pseudogene	-0.00448632	1	0.952266	3.41979	-0.0605661	-4.98034
ENSG00000171236	LRG1	leucine rich alpha-2-glycoprotein 1 [Source:HGNC Symbol;Acc:HGNC:29480]	-0.0121915	1	0.952294	4.67928	-0.0605314	-4.84061
ENSG00000133460	SLC2A11	solute carrier family 2 member 11 [Source:HGNC Symbol;Acc:HGNC:14239]	0.00626194	1	0.95235	1.97748	0.0604592	-5.09738
ENSG00000158578	ALAS2	5'-aminolevulinate synthase 2 [Source:HGNC Symbol;Acc:HGNC:397]	-0.0249488	1	0.952456	3.59295	-0.0603252	-5.09596
ENSG00000183311	TUBB	tubulin beta class I [Source:HGNC Symbol;Acc:HGNC:20778]	0.0811431	1	0.952491	5.037	0.0602805	-4.81718
ENSG00000111275	ALDH2	aldehyde dehydrogenase 2 family member [Source:HGNC Symbol;Acc:HGNC:404]	-0.0107595	1	0.952492	5.72654	-0.060279	-5.27305
ENSG00000171608	PIK3CD	phosphatidylinositol-4,5-bisphosphate 3-kinase catalytic subunit delta [Source:HGNC Symbol;Acc:HGNC:8977]	0.00378995	1	0.952526	7.18085	0.0602362	-5.19091
ENSG00000166004	CEP295	centrosomal protein 295 [Source:HGNC Symbol;Acc:HGNC:29366]	-0.00575868	1	0.952648	3.78043	-0.0600811	-5.14171
ENSG00000060642	PIGV	phosphatidylinositol glycan anchor biosynthesis class V [Source:HGNC Symbol;Acc:HGNC:26031]	0.00594636	1	0.952704	3.05934	0.0600103	-5.17753
ENSG00000117298	ECE1	endothelin converting enzyme 1 [Source:HGNC Symbol;Acc:HGNC:3146]	-0.0113777	1	0.95273	3.62764	-0.0599772	-5.14662
ENSG00000181007	ZFP82	ZFP82 zinc finger protein [Source:HGNC Symbol;Acc:HGNC:28682]	-0.00834768	1	0.95273	1.51564	-0.0599764	-5.22905
ENSG00000122406	RPL5	ribosomal protein L5 [Source:HGNC Symbol;Acc:HGNC:10360]	-0.00396162	1	0.952742	9.6863	-0.0599618	-4.99205
ENSG00000205358	MT1H	metallothionein 1H [Source:HGNC Symbol;Acc:HGNC:7400]	-0.0257322	1	0.952769	0.846906	-0.0599276	-5.1253
ENSG00000130764	LRRC47	leucine rich repeat containing 47 [Source:HGNC Symbol;Acc:HGNC:29207]	0.00313655	1	0.952774	5.62322	0.0599217	-5.2025
ENSG00000163319	MRPS18C	mitochondrial ribosomal protein S18C [Source:HGNC Symbol;Acc:HGNC:16633]	-0.00286008	1	0.952791	5.02453	-0.0598993	-5.09541
ENSG00000203880	PCMTD2	protein-L-isoaspartate (D-aspartate) O-methyltransferase domain containing 2 [Source:HGNC Symbol;Acc:HGNC:15882]	0.0072231	1	0.952811	3.71192	0.0598743	-5.21966
ENSG00000227746	C4A	complement C4A (Rodgers blood group) [Source:HGNC Symbol;Acc:HGNC:1323]	0.0444888	1	0.95289	-1.59104	0.0597733	-4.87241
ENSG00000148516	ZEB1	zinc finger E-box binding homeobox 1 [Source:HGNC Symbol;Acc:HGNC:11642]	-0.0112322	1	0.952932	0.774781	-0.0597209	-5.21681
ENSG00000178773	CPNE7	copine 7 [Source:HGNC Symbol;Acc:HGNC:2320]	-0.0189638	1	0.953002	1.55041	-0.0596309	-5.14568
ENSG00000165868	HSPA12A	heat shock protein family A (Hsp70) member 12A [Source:HGNC Symbol;Acc:HGNC:19022]	0.011953	1	0.953077	0.30382	0.059536	-5.08484
ENSG00000188171	ZNF626	zinc finger protein 626 [Source:HGNC Symbol;Acc:HGNC:30461]	-0.0122428	1	0.953194	0.277887	-0.059388	-5.23035
ENSG00000187244	BCAM	basal cell adhesion molecule (Lutheran blood group) [Source:HGNC Symbol;Acc:HGNC:6722]	-0.0149066	1	0.953213	0.545109	-0.0593639	-5.23922
ENSG00000182957	SPATA13	spermatogenesis associated 13 [Source:HGNC Symbol;Acc:HGNC:23222]	0.00934074	1	0.953266	2.95203	0.0592967	-5.17717
ENSG00000170558	CDH2	cadherin 2 [Source:HGNC Symbol;Acc:HGNC:1759]	-0.0319469	1	0.953336	-0.677882	-0.0592075	-5.2367
ENSG00000121413	ZSCAN18	zinc finger and SCAN domain containing 18 [Source:HGNC Symbol;Acc:HGNC:21037]	0.011627	1	0.953359	2.84415	0.0591778	-5.19412
ENSG00000130816	DNMT1	DNA methyltransferase 1 [Source:HGNC Symbol;Acc:HGNC:2976]	0.00320307	1	0.953589	8.89743	0.0588862	-5.22668
ENSG00000167315	ACAA2	acetyl-CoA acyltransferase 2 [Source:HGNC Symbol;Acc:HGNC:83]	0.00262912	1	0.953632	6.03737	0.0588306	-5.16223
ENSG00000157510	AFAP1L1	actin filament associated protein 1 like 1 [Source:HGNC Symbol;Acc:HGNC:26714]	-0.0257354	1	0.953668	0.216916	-0.0587854	-4.96285
ENSG00000095002	MSH2	mutS homolog 2 [Source:HGNC Symbol;Acc:HGNC:7325]	-0.00631933	1	0.953697	4.97599	-0.0587488	-5.10362
ENSG00000182858	ALG12	ALG12 alpha-1,6-mannosyltransferase [Source:HGNC Symbol;Acc:HGNC:19358]	-0.00403623	1	0.953734	5.27241	-0.0587021	-5.19668
ENSG00000226479	TMEM185B	transmembrane protein 185B [Source:HGNC Symbol;Acc:HGNC:18896]	0.00403148	1	0.953826	4.95451	0.0585843	-5.03376
ENSG00000186834	HEXIM1	HEXIM P-TEFb complex subunit 1 [Source:HGNC Symbol;Acc:HGNC:24953]	-0.00439782	1	0.953832	5.90346	-0.058577	-5.20878
ENSG00000130254	SAFB2	scaffold attachment factor B2 [Source:HGNC Symbol;Acc:HGNC:21605]	-0.00316125	1	0.953932	7.05938	-0.0584499	-5.14127
ENSG00000089486	CDIP1	cell death inducing p53 target 1 [Source:HGNC Symbol;Acc:HGNC:13234]	0.00648864	1	0.953932	4.61421	0.0584494	-4.83112
ENSG00000280828		pseudogene similar to part of tousled-like kinase 2 (TLK2)	0.0232601	1	0.953967	-0.806522	0.0584052	-4.86906
ENSG00000153066	TXNDC11	thioredoxin domain containing 11 [Source:HGNC Symbol;Acc:HGNC:28030]	0.00353982	1	0.953991	5.5946	0.0583747	-4.91218
ENSG00000085365	SCAMP1	secretory carrier membrane protein 1 [Source:HGNC Symbol;Acc:HGNC:10563]	-0.00500878	1	0.954015	3.89349	-0.0583447	-5.24508
ENSG00000069535	MAOB	monoamine oxidase B [Source:HGNC Symbol;Acc:HGNC:6834]	-0.0249092	1	0.954057	-1.25839	-0.0582908	-4.82094
ENSG00000119231	SENP5	SUMO specific peptidase 5 [Source:HGNC Symbol;Acc:HGNC:28407]	0.00356744	1	0.954187	4.23149	0.0581256	-4.99458
ENSG00000183718	TRIM52	tripartite motif containing 52 [Source:HGNC Symbol;Acc:HGNC:19024]	0.00530814	1	0.954246	3.22898	0.0580506	-5.26825
ENSG00000167394	ZNF668	zinc finger protein 668 [Source:HGNC Symbol;Acc:HGNC:25821]	-0.00451743	1	0.954405	5.09888	-0.057849	-4.97797
ENSG00000158796	DEDD	death effector domain containing [Source:HGNC Symbol;Acc:HGNC:2755]	-0.00323039	1	0.954409	5.25074	-0.0578446	-5.22696
ENSG00000215021	PHB2	prohibitin 2 [Source:HGNC Symbol;Acc:HGNC:30306]	0.00409749	1	0.954473	7.73971	0.0577622	-5.19837
ENSG00000152219	ARL14EP	ADP ribosylation factor like GTPase 14 effector protein [Source:HGNC Symbol;Acc:HGNC:26798]	-0.00447015	1	0.954525	3.43522	-0.0576962	-5.15542
ENSG00000123268	ATF1	activating transcription factor 1 [Source:HGNC Symbol;Acc:HGNC:783]	0.00592126	1	0.954526	3.76098	0.0576953	-5.04789
ENSG00000165675	ENOX2	ecto-NOX disulfide-thiol exchanger 2 [Source:HGNC Symbol;Acc:HGNC:2259]	0.00585653	1	0.954558	3.34658	0.0576551	-5.08712
ENSG00000105409	ATP1A3	ATPase Na+/K+ transporting subunit alpha 3 [Source:HGNC Symbol;Acc:HGNC:801]	-0.0201971	1	0.954593	0.194222	-0.0576099	-5.00563
ENSG00000158711	ELK4	ETS transcription factor ELK4 [Source:HGNC Symbol;Acc:HGNC:3326]	-0.00472259	1	0.954606	4.24381	-0.0575937	-5.01386
ENSG00000214078	CPNE1	copine 1 [Source:HGNC Symbol;Acc:HGNC:2314]	0.0070057	1	0.954655	7.20132	0.0575318	-4.99301
ENSG00000166192	SENP8	SUMO peptidase family member, NEDD8 specific [Source:HGNC Symbol;Acc:HGNC:22992]	0.00926892	1	0.954659	0.824165	0.057526	-5.26244
ENSG00000184983	NDUFA6	NADH:ubiquinone oxidoreductase subunit A6 [Source:HGNC Symbol;Acc:HGNC:7690]	0.089788	1	0.954701	1.88553	0.0574735	-5.19137
ENSG00000228892	AGPAT1	1-acylglycerol-3-phosphate O-acyltransferase 1 [Source:HGNC Symbol;Acc:HGNC:324]	-0.0989712	1	0.954719	-2.2619	-0.0574502	-4.9202
ENSG00000236873	AGPAT1	1-acylglycerol-3-phosphate O-acyltransferase 1 [Source:HGNC Symbol;Acc:HGNC:324]	-0.0989712	1	0.954719	-2.2619	-0.0574502	-5.27074
ENSG00000204381	LAYN	layilin [Source:HGNC Symbol;Acc:HGNC:29471]	0.0180642	1	0.954756	2.33384	0.0574027	-4.93011
ENSG00000182220	ATP6AP2	ATPase H+ transporting accessory protein 2 [Source:HGNC Symbol;Acc:HGNC:18305]	0.00434697	1	0.954769	7.29455	0.0573869	-5.25006
ENSG00000127334	DYRK2	dual specificity tyrosine phosphorylation regulated kinase 2 [Source:HGNC Symbol;Acc:HGNC:3093]	0.00530606	1	0.954775	4.68787	0.0573787	-5.03171
ENSG00000166068	SPRED1	sprouty related EVH1 domain containing 1 [Source:HGNC Symbol;Acc:HGNC:20249]	-0.00843876	1	0.954824	5.05086	-0.0573172	-4.81552
ENSG00000149929	HIRIP3	HIRA interacting protein 3 [Source:HGNC Symbol;Acc:HGNC:4917]	-0.0046501	1	0.954839	5.74604	-0.0572985	-5.09072
ENSG00000183010	PYCR1	pyrroline-5-carboxylate reductase 1 [Source:HGNC Symbol;Acc:HGNC:9721]	-0.00856371	1	0.954855	5.34142	-0.0572779	-5.09883
ENSG00000134955	SLC37A2	solute carrier family 37 member 2 [Source:HGNC Symbol;Acc:HGNC:20644]	-0.00794601	1	0.95488	6.80285	-0.0572464	-5.02442
ENSG00000139629	GALNT6	polypeptide N-acetylgalactosaminyltransferase 6 [Source:HGNC Symbol;Acc:HGNC:4128]	0.00397468	1	0.954945	5.18705	0.0571638	-5.23485
ENSG00000100109	TFIP11	tuftelin interacting protein 11 [Source:HGNC Symbol;Acc:HGNC:17165]	-0.00285521	1	0.954956	5.51257	-0.0571496	-4.66733
ENSG00000092758	COL9A3	collagen type IX alpha 3 chain [Source:HGNC Symbol;Acc:HGNC:2219]	-0.0226961	1	0.955129	1.22005	-0.056929	-5.17572
ENSG00000206403	ABHD16A	abhydrolase domain containing 16A, phospholipase [Source:HGNC Symbol;Acc:HGNC:13921]	-0.0498054	1	0.955169	1.27792	-0.056879	-4.96992
ENSG00000007516	BAIAP3	BAI1 associated protein 3 [Source:HGNC Symbol;Acc:HGNC:948]	0.0157796	1	0.955271	0.260781	0.0567495	-5.09795
ENSG00000235657	HLA-A	major histocompatibility complex, class I, A [Source:HGNC Symbol;Acc:HGNC:4931]	0.135054	1	0.955441	2.62566	0.0565339	-5.2022
ENSG00000164978	NUDT2	nudix hydrolase 2 [Source:HGNC Symbol;Acc:HGNC:8049]	-0.00821292	1	0.955545	4.39438	-0.0564016	-5.2041
ENSG00000235859		proteasome (prosome, macropain) 26S subunit, ATPase, 5 (PSMC5) pseudogene	-0.00882338	1	0.955609	2.98146	-0.0563198	-4.81858
ENSG00000005469	CROT	carnitine O-octanoyltransferase [Source:HGNC Symbol;Acc:HGNC:2366]	-0.0157747	1	0.955704	3.0305	-0.0561993	-5.23493
ENSG00000163923	RPL39L	ribosomal protein L39 like [Source:HGNC Symbol;Acc:HGNC:17094]	0.00764254	1	0.955899	2.53396	0.0559511	-5.12623
ENSG00000128791	TWSG1	twisted gastrulation BMP signaling modulator 1 [Source:HGNC Symbol;Acc:HGNC:12429]	0.00778955	1	0.956036	4.0085	0.0557772	-5.23617
ENSG00000167664	TMIGD2	transmembrane and immunoglobulin domain containing 2 [Source:HGNC Symbol;Acc:HGNC:28324]	-0.015607	1	0.95604	0.550351	-0.0557723	-5.04451
ENSG00000165138	ANKS6	ankyrin repeat and sterile alpha motif domain containing 6 [Source:HGNC Symbol;Acc:HGNC:26724]	-0.0103624	1	0.956083	2.06922	-0.055718	-4.6537
ENSG00000274287	SCRIB	scribble planar cell polarity protein [Source:HGNC Symbol;Acc:HGNC:30377]	0.0059064	1	0.956217	5.93655	0.0555477	-4.92111
ENSG00000176953	NFATC2IP	nuclear factor of activated T cells 2 interacting protein [Source:HGNC Symbol;Acc:HGNC:25906]	0.00370037	1	0.956297	6.10978	0.0554455	-4.89681
ENSG00000165271	NOL6	nucleolar protein 6 [Source:HGNC Symbol;Acc:HGNC:19910]	-0.00381065	1	0.956348	5.84968	-0.0553816	-5.19104
ENSG00000065923	SLC9A7	solute carrier family 9 member A7 [Source:HGNC Symbol;Acc:HGNC:17123]	0.0074212	1	0.956356	3.62825	0.055371	-4.78552
ENSG00000066044	ELAVL1	ELAV like RNA binding protein 1 [Source:HGNC Symbol;Acc:HGNC:3312]	-0.00312852	1	0.956358	6.42122	-0.0553689	-5.06737
ENSG00000165684	SNAPC4	small nuclear RNA activating complex polypeptide 4 [Source:HGNC Symbol;Acc:HGNC:11137]	-0.00578443	1	0.956436	5.76384	-0.0552698	-4.90536
ENSG00000055044	NOP58	NOP58 ribonucleoprotein [Source:HGNC Symbol;Acc:HGNC:29926]	-0.00224219	1	0.956456	6.58549	-0.0552439	-5.15543
ENSG00000135924	DNAJB2	DnaJ heat shock protein family (Hsp40) member B2 [Source:HGNC Symbol;Acc:HGNC:5228]	-0.00433509	1	0.956492	5.17452	-0.0551983	-4.95975
ENSG00000239969		RB associated KRAB zinc finger (RBAK) pseudogene	0.0245409	1	0.956514	-0.398125	0.0551707	-4.95147
ENSG00000213965	NUDT19	nudix hydrolase 19 [Source:HGNC Symbol;Acc:HGNC:32036]	0.0051871	1	0.956532	3.89813	0.0551479	-5.17347
ENSG00000138801	PAPSS1	3'-phosphoadenosine 5'-phosphosulfate synthase 1 [Source:HGNC Symbol;Acc:HGNC:8603]	-0.00441199	1	0.95654	7.10963	-0.055138	-5.11262
ENSG00000166851	PLK1	polo like kinase 1 [Source:HGNC Symbol;Acc:HGNC:9077]	-0.00418245	1	0.956545	7.23505	-0.0551315	-5.24003
ENSG00000169439	SDC2	syndecan 2 [Source:HGNC Symbol;Acc:HGNC:10659]	0.0127209	1	0.956564	4.69395	0.0551067	-4.64239
ENSG00000105137	SYDE1	synapse defective Rho GTPase homolog 1 [Source:HGNC Symbol;Acc:HGNC:25824]	0.014204	1	0.956684	-0.536499	0.0549547	-5.26085
ENSG00000108306	FBXL20	F-box and leucine rich repeat protein 20 [Source:HGNC Symbol;Acc:HGNC:24679]	0.00442094	1	0.956713	3.53727	0.0549173	-5.03243
ENSG00000079950	STX7	syntaxin 7 [Source:HGNC Symbol;Acc:HGNC:11442]	-0.00474942	1	0.956745	5.37672	-0.0548771	-5.25998
ENSG00000120784	ZFP30	ZFP30 zinc finger protein [Source:HGNC Symbol;Acc:HGNC:29555]	0.00761932	1	0.956823	1.18489	0.0547778	-5.26308
ENSG00000248905	FMN1	formin 1 [Source:HGNC Symbol;Acc:HGNC:3768]	-0.0128475	1	0.956924	3.01343	-0.05465	-5.25847
ENSG00000188321	ZNF559	zinc finger protein 559 [Source:HGNC Symbol;Acc:HGNC:28197]	-0.00849143	1	0.956931	2.32474	-0.054641	-5.06378
ENSG00000064932	SBNO2	strawberry notch homolog 2 [Source:HGNC Symbol;Acc:HGNC:29158]	-0.00435244	1	0.956988	6.85097	-0.054569	-5.06378
ENSG00000115107	STEAP3	STEAP3 metalloreductase [Source:HGNC Symbol;Acc:HGNC:24592]	-0.00885965	1	0.957189	6.03298	-0.0543135	-5.02052
ENSG00000160688	FLAD1	flavin adenine dinucleotide synthetase 1 [Source:HGNC Symbol;Acc:HGNC:24671]	-0.00312971	1	0.957244	5.51478	-0.0542435	-5.02052
ENSG00000236104	ZBTB22	zinc finger and BTB domain containing 22 [Source:HGNC Symbol;Acc:HGNC:13085]	0.0697471	1	0.95739	0.28926	0.0540579	-5.13894
ENSG00000275591	XKR5	XK related 5 [Source:HGNC Symbol;Acc:HGNC:20782]	0.00874475	1	0.957475	-0.156912	0.0539505	-5.2635
ENSG00000164418	GRIK2	glutamate ionotropic receptor kainate type subunit 2 [Source:HGNC Symbol;Acc:HGNC:4580]	0.0129254	1	0.957493	-0.315367	0.0539271	-5.22703
ENSG00000119280	C1orf198	chromosome 1 open reading frame 198 [Source:HGNC Symbol;Acc:HGNC:25900]	-0.00588926	1	0.957542	3.06724	-0.0538649	-5.16886
ENSG00000167526	RPL13	ribosomal protein L13 [Source:HGNC Symbol;Acc:HGNC:10303]	-0.00391338	1	0.957592	10.573	-0.0538016	-5.25707
ENSG00000106392	C1GALT1	core 1 synthase, glycoprotein-N-acetylgalactosamine 3-beta-galactosyltransferase 1 [Source:HGNC Symbol;Acc:HGNC:24337]	-0.00396664	1	0.957729	3.53553	-0.0536276	-5.19711
ENSG00000171604	CXXC5	CXXC finger protein 5 [Source:HGNC Symbol;Acc:HGNC:26943]	-0.00416437	1	0.957835	6.05247	-0.053493	-4.76708
ENSG00000162722	TRIM58	tripartite motif containing 58 [Source:HGNC Symbol;Acc:HGNC:24150]	0.0120819	1	0.957842	3.87871	0.0534843	-5.22453
ENSG00000152102	FAM168B	family with sequence similarity 168 member B [Source:HGNC Symbol;Acc:HGNC:27016]	0.00316885	1	0.957954	6.60844	0.0533413	-5.2534
ENSG00000172380	GNG12	G protein subunit gamma 12 [Source:HGNC Symbol;Acc:HGNC:19663]	0.0213453	1	0.957965	0.481074	0.0533275	-5.04422
ENSG00000099940	SNAP29	synaptosome associated protein 29 [Source:HGNC Symbol;Acc:HGNC:11133]	-0.00290917	1	0.957969	5.21559	-0.0533226	-4.73183
ENSG00000140471	LINS1	lines homolog 1 [Source:HGNC Symbol;Acc:HGNC:30922]	-0.00401418	1	0.957983	3.35791	-0.0533045	-5.20231
ENSG00000097007	ABL1	ABL proto-oncogene 1, non-receptor tyrosine kinase [Source:HGNC Symbol;Acc:HGNC:76]	0.00260578	1	0.957999	6.06865	0.053285	-5.01594
ENSG00000179304	FAM156B	family with sequence similarity 156 member B [Source:HGNC Symbol;Acc:HGNC:31962]	0.00885393	1	0.95808	4.58403	0.0531817	-5.14823
ENSG00000204519	ZNF551	zinc finger protein 551 [Source:HGNC Symbol;Acc:HGNC:25108]	-0.00680186	1	0.958093	2.5766	-0.0531657	-5.09234
ENSG00000123685	BATF3	basic leucine zipper ATF-like transcription factor 3 [Source:HGNC Symbol;Acc:HGNC:28915]	0.0114577	1	0.958153	1.78444	0.0530894	-5.15748
ENSG00000110619	CARS1	cysteinyl-tRNA synthetase 1 [Source:HGNC Symbol;Acc:HGNC:1493]	-0.0264594	1	0.958165	4.67131	-0.0530739	-4.98847
ENSG00000215154		potassium channel tetramerisation domain containing 5 (KCTD5) pseudogene	0.00967325	1	0.958204	2.2306	0.0530238	-5.25959
ENSG00000003756	RBM5	RNA binding motif protein 5 [Source:HGNC Symbol;Acc:HGNC:9902]	-0.00229914	1	0.95825	6.91735	-0.0529662	-5.16427
ENSG00000120885	CLU	clusterin [Source:HGNC Symbol;Acc:HGNC:2095]	0.00546178	1	0.958254	7.46278	0.0529608	-5.21025
ENSG00000129951	PLPPR3	phospholipid phosphatase related 3 [Source:HGNC Symbol;Acc:HGNC:23497]	0.00965794	1	0.95838	7.1976	0.0528001	-5.19801
ENSG00000114450	GNB4	G protein subunit beta 4 [Source:HGNC Symbol;Acc:HGNC:20731]	0.00364328	1	0.958428	5.87798	0.0527393	-5.13445
ENSG00000151687	ANKAR	ankyrin and armadillo repeat containing [Source:HGNC Symbol;Acc:HGNC:26350]	-0.00994538	1	0.95847	-0.23272	-0.052686	-4.89361
ENSG00000243753	HLA-L	major histocompatibility complex, class I, L (pseudogene) [Source:HGNC Symbol;Acc:HGNC:4970]	0.0068837	1	0.958498	1.29212	0.0526506	-4.98198
ENSG00000152359	POC5	POC5 centriolar protein [Source:HGNC Symbol;Acc:HGNC:26658]	-0.00444829	1	0.958518	3.49049	-0.0526252	-4.67042
ENSG00000099338	CATSPERG	cation channel sperm associated auxiliary subunit gamma [Source:HGNC Symbol;Acc:HGNC:25243]	-0.00924375	1	0.958554	0.65688	-0.0525795	-5.1377
ENSG00000119522	DENND1A	DENN domain containing 1A [Source:HGNC Symbol;Acc:HGNC:29324]	-0.00462424	1	0.958628	5.88107	-0.0524857	-5.20752
ENSG00000183722	LHFPL6	LHFPL tetraspan subfamily member 6 [Source:HGNC Symbol;Acc:HGNC:6586]	-0.00987188	1	0.958631	0.863041	-0.0524823	-5.23559
ENSG00000283777	CANX	calnexin [Source:HGNC Symbol;Acc:HGNC:1473]	0.0547438	1	0.958634	7.14796	0.0524779	-4.81268
ENSG00000249459	ZNF286B	zinc finger protein 286B (pseudogene) [Source:HGNC Symbol;Acc:HGNC:33241]	-0.012314	1	0.958713	0.0829648	-0.0523774	-5.09654
ENSG00000172869	DMXL1	Dmx like 1 [Source:HGNC Symbol;Acc:HGNC:2937]	0.00472407	1	0.958737	3.89855	0.0523474	-5.21116
ENSG00000102743	SLC25A15	solute carrier family 25 member 15 [Source:HGNC Symbol;Acc:HGNC:10985]	0.00624278	1	0.958795	3.53091	0.0522743	-5.20248
ENSG00000085224	ATRX	ATRX chromatin remodeler [Source:HGNC Symbol;Acc:HGNC:886]	-0.0065705	1	0.958826	5.95368	-0.0522345	-5.11671
ENSG00000143554	SLC27A3	solute carrier family 27 member 3 [Source:HGNC Symbol;Acc:HGNC:10997]	0.0208371	1	0.958847	6.67396	0.0522076	-4.8949
ENSG00000253626	EIF5AL1	eukaryotic translation initiation factor 5A like 1 [Source:HGNC Symbol;Acc:HGNC:17419]	-0.0302874	1	0.958901	1.48873	-0.0521388	-5.2681
ENSG00000175575	PAAF1	proteasomal ATPase associated factor 1 [Source:HGNC Symbol;Acc:HGNC:25687]	0.00469261	1	0.958915	4.29638	0.052121	-5.19387
ENSG00000110060	PUS3	pseudouridine synthase 3 [Source:HGNC Symbol;Acc:HGNC:25461]	-0.00547492	1	0.958923	2.93748	-0.0521106	-5.03509
ENSG00000133624	ZNF767P	zinc finger family member 767, pseudogene [Source:HGNC Symbol;Acc:HGNC:21884]	0.00577381	1	0.958942	3.37946	0.0520868	-4.92888
ENSG00000116604	MEF2D	myocyte enhancer factor 2D [Source:HGNC Symbol;Acc:HGNC:6997]	0.0028587	1	0.958993	6.38786	0.0520228	-5.15542
ENSG00000089050	RBBP9	RB binding protein 9, serine hydrolase [Source:HGNC Symbol;Acc:HGNC:9892]	-0.00541715	1	0.959128	2.80298	-0.0518506	-5.25215
ENSG00000144134	RABL2A	RAB, member of RAS oncogene family like 2A [Source:HGNC Symbol;Acc:HGNC:9799]	-0.0046995	1	0.95915	2.81125	-0.051823	-5.19902
ENSG00000283883	VPS53	VPS53 subunit of GARP complex [Source:HGNC Symbol;Acc:HGNC:25608]	0.0177048	1	0.959201	0.751579	0.0517585	-4.92365
ENSG00000179604	CDC42EP4	CDC42 effector protein 4 [Source:HGNC Symbol;Acc:HGNC:17147]	0.00697845	1	0.959331	3.86677	0.0515929	-5.16803
ENSG00000140043	PTGR2	prostaglandin reductase 2 [Source:HGNC Symbol;Acc:HGNC:20149]	0.00565546	1	0.959533	2.29213	0.0513362	-4.77751
ENSG00000231247	PPP1R18	protein phosphatase 1 regulatory subunit 18 [Source:HGNC Symbol;Acc:HGNC:29413]	0.0457434	1	0.959559	-0.844916	0.0513032	-5.17016
ENSG00000143847	PPFIA4	PTPRF interacting protein alpha 4 [Source:HGNC Symbol;Acc:HGNC:9248]	0.0187397	1	0.95961	2.96681	0.0512386	-5.25351
ENSG00000107263	RAPGEF1	Rap guanine nucleotide exchange factor 1 [Source:HGNC Symbol;Acc:HGNC:4568]	-0.00320401	1	0.95966	8.20028	-0.0511755	-4.75506
ENSG00000158856	DMTN	dematin actin binding protein [Source:HGNC Symbol;Acc:HGNC:3382]	0.0134899	1	0.959668	4.3341	0.0511653	-5.23395
ENSG00000228696	ARL17B	ADP ribosylation factor like GTPase 17B [Source:HGNC Symbol;Acc:HGNC:32387]	0.0394819	1	0.959674	2.08506	0.0511578	-5.12463
ENSG00000170340	B3GNT2	UDP-GlcNAc:betaGal beta-1,3-N-acetylglucosaminyltransferase 2 [Source:HGNC Symbol;Acc:HGNC:15629]	0.00695274	1	0.959758	4.73196	0.0510504	-5.26948
ENSG00000224940	PRRT4	proline rich transmembrane protein 4 [Source:HGNC Symbol;Acc:HGNC:37280]	0.0114239	1	0.959767	4.69239	0.0510391	-5.25602
ENSG00000218565		DnaJ (Hsp40) homolog, subfamily C, member 7 (DNAJC7) pseudogene	0.0252055	1	0.959816	-1.26787	0.0509772	-5.27729
ENSG00000160051	IQCC	IQ motif containing C [Source:HGNC Symbol;Acc:HGNC:25545]	0.00737543	1	0.959898	1.66311	0.0508726	-5.19583
ENSG00000013441	CLK1	CDC like kinase 1 [Source:HGNC Symbol;Acc:HGNC:2068]	-0.00444971	1	0.959924	4.93574	-0.0508404	-5.11965
ENSG00000286905		novel protein	-0.00746181	1	0.959957	2.96047	-0.0507981	-5.10439
ENSG00000042317	SPATA7	spermatogenesis associated 7 [Source:HGNC Symbol;Acc:HGNC:20423]	0.0089287	1	0.960037	1.11668	0.0506963	-4.6737
ENSG00000134253	TRIM45	tripartite motif containing 45 [Source:HGNC Symbol;Acc:HGNC:19018]	0.00742177	1	0.960077	1.44518	0.0506463	-4.93303
ENSG00000174796	THAP6	THAP domain containing 6 [Source:HGNC Symbol;Acc:HGNC:23189]	0.00550665	1	0.960118	2.04995	0.0505942	-5.17004
ENSG00000116266	STXBP3	syntaxin binding protein 3 [Source:HGNC Symbol;Acc:HGNC:11446]	-0.00445724	1	0.960142	4.73741	-0.0505631	-5.10545
ENSG00000277773	SMN2	survival of motor neuron 2, centromeric [Source:HGNC Symbol;Acc:HGNC:11118]	-0.0381464	1	0.960176	-1.83229	-0.0505207	-4.98519
ENSG00000181754	AMIGO1	adhesion molecule with Ig like domain 1 [Source:HGNC Symbol;Acc:HGNC:20824]	0.0187056	1	0.960308	-0.908774	0.050353	-4.75849
ENSG00000009335	UBE3C	ubiquitin protein ligase E3C [Source:HGNC Symbol;Acc:HGNC:16803]	0.00213605	1	0.96032	6.14176	0.0503378	-5.0608
ENSG00000282988		novel protein	0.0129715	1	0.960484	0.0310603	0.0501288	-5.11503
ENSG00000115486	GGCX	gamma-glutamyl carboxylase [Source:HGNC Symbol;Acc:HGNC:4247]	0.00366006	1	0.960512	4.59745	0.050094	-5.24096
ENSG00000174123	TLR10	toll like receptor 10 [Source:HGNC Symbol;Acc:HGNC:15634]	0.0115329	1	0.96052	0.354969	0.0500827	-5.2121
ENSG00000182010	RTKN2	rhotekin 2 [Source:HGNC Symbol;Acc:HGNC:19364]	-0.0128325	1	0.960547	0.899189	-0.0500495	-5.26894
ENSG00000090565	RAB11FIP3	RAB11 family interacting protein 3 [Source:HGNC Symbol;Acc:HGNC:17224]	0.00683511	1	0.960551	3.56896	0.0500439	-4.8427
ENSG00000227097	RPS28P7	ribosomal protein S28 pseudogene 7 [Source:HGNC Symbol;Acc:HGNC:35787]	0.00544949	1	0.960587	5.71238	0.0499979	-5.02679
ENSG00000103126	AXIN1	axin 1 [Source:HGNC Symbol;Acc:HGNC:903]	-0.00309192	1	0.960675	6.23645	-0.0498859	-5.23212
ENSG00000221995	TIAF1	TGFB1-induced anti-apoptotic factor 1 [Source:HGNC Symbol;Acc:HGNC:11803]	-0.0092111	1	0.960728	2.47971	-0.0498187	-5.26431
ENSG00000169668	BCRP2	BCR pseudogene 2 [Source:HGNC Symbol;Acc:HGNC:1015]	0.0165321	1	0.960967	0.905662	0.0495157	-5.18962
ENSG00000047597	XK	X-linked Kx blood group [Source:HGNC Symbol;Acc:HGNC:12811]	-0.013556	1	0.960991	1.76997	-0.0494848	-5.17417
ENSG00000228080	HLA-DRB1	major histocompatibility complex, class II, DR beta 1 [Source:HGNC Symbol;Acc:HGNC:4948]	0.105645	1	0.961219	4.46797	0.0491956	-5.25331
ENSG00000100784	RPS6KA5	ribosomal protein S6 kinase A5 [Source:HGNC Symbol;Acc:HGNC:10434]	-0.00460843	1	0.961335	2.50825	-0.049048	-4.77259
ENSG00000175048	ZDHHC14	zinc finger DHHC-type palmitoyltransferase 14 [Source:HGNC Symbol;Acc:HGNC:20341]	-0.00669986	1	0.961341	2.86941	-0.0490411	-5.13475
ENSG00000174839	DENND6A	DENN domain containing 6A [Source:HGNC Symbol;Acc:HGNC:26635]	-0.00391841	1	0.961423	3.71623	-0.0489374	-5.26595
ENSG00000159921	GNE	glucosamine (UDP-N-acetyl)-2-epimerase/N-acetylmannosamine kinase [Source:HGNC Symbol;Acc:HGNC:23657]	-0.00398619	1	0.961452	3.94243	-0.0489002	-5.06935
ENSG00000281283	MAPK8IP1P1	mitogen-activated protein kinase 8 interacting protein 1 pseudogene 1 [Source:HGNC Symbol;Acc:HGNC:6885]	-0.0580627	1	0.961452	-2.74845	-0.0488996	-5.09809
ENSG00000005381	MPO	myeloperoxidase [Source:HGNC Symbol;Acc:HGNC:7218]	-0.0085634	1	0.961477	13.9797	-0.0488677	-5.23094
ENSG00000186103	ARGFX	arginine-fifty homeobox [Source:HGNC Symbol;Acc:HGNC:30146]	0.0138087	1	0.961486	0.538893	0.0488571	-5.229
ENSG00000236490	TAPBP	TAP binding protein [Source:HGNC Symbol;Acc:HGNC:11566]	0.0374159	1	0.961584	3.48735	0.0487319	-4.81233
ENSG00000050628	PTGER3	prostaglandin E receptor 3 [Source:HGNC Symbol;Acc:HGNC:9595]	0.0110269	1	0.961629	3.71577	0.0486752	-5.2172
ENSG00000274636	GLIS2	GLIS family zinc finger 2 [Source:HGNC Symbol;Acc:HGNC:29450]	0.015911	1	0.961676	1.01418	0.0486155	-5.25085
ENSG00000010310	GIPR	gastric inhibitory polypeptide receptor [Source:HGNC Symbol;Acc:HGNC:4271]	-0.00774612	1	0.961785	3.19927	-0.0484767	-5.25585
ENSG00000184678	H2BC21	H2B clustered histone 21 [Source:HGNC Symbol;Acc:HGNC:4760]	-0.0139278	1	0.961896	3.10995	-0.0483365	-5.14571
ENSG00000177045	SIX5	SIX homeobox 5 [Source:HGNC Symbol;Acc:HGNC:10891]	-0.011005	1	0.962048	2.75003	-0.0481428	-5.26919
ENSG00000149635	OCSTAMP	osteoclast stimulatory transmembrane protein [Source:HGNC Symbol;Acc:HGNC:16116]	-0.0212671	1	0.962296	2.50011	-0.0478283	-5.127
ENSG00000124535	WRNIP1	WRN helicase interacting protein 1 [Source:HGNC Symbol;Acc:HGNC:20876]	-0.00218486	1	0.962404	5.83055	-0.0476909	-5.01635
ENSG00000137198	GMPR	guanosine monophosphate reductase [Source:HGNC Symbol;Acc:HGNC:4376]	0.0128963	1	0.96247	4.75648	0.0476075	-5.04934
ENSG00000277400			0.0211496	1	0.962502	2.09777	0.0475671	-4.79181
ENSG00000147614	ATP6V0D2	ATPase H+ transporting V0 subunit d2 [Source:HGNC Symbol;Acc:HGNC:18266]	0.0122103	1	0.962504	4.07015	0.0475648	-5.24829
ENSG00000159217	IGF2BP1	insulin like growth factor 2 mRNA binding protein 1 [Source:HGNC Symbol;Acc:HGNC:28866]	-0.0100149	1	0.96256	5.01851	-0.0474929	-5.17284
ENSG00000238103	RPL9P7	ribosomal protein L9 pseudogene 7 [Source:HGNC Symbol;Acc:HGNC:30335]	-0.0320294	1	0.962572	-0.834229	-0.0474787	-5.0171
ENSG00000032389	EIPR1	EARP complex and GARP complex interacting protein 1 [Source:HGNC Symbol;Acc:HGNC:12383]	0.00249705	1	0.962622	5.68432	0.0474143	-4.65787
ENSG00000104883	PEX11G	peroxisomal biogenesis factor 11 gamma [Source:HGNC Symbol;Acc:HGNC:20208]	-0.00758766	1	0.962655	1.40524	-0.0473727	-4.87931
ENSG00000133195	SLC39A11	solute carrier family 39 member 11 [Source:HGNC Symbol;Acc:HGNC:14463]	-0.00650794	1	0.962661	5.79237	-0.0473648	-5.14642
ENSG00000213886	UBD	ubiquitin D [Source:HGNC Symbol;Acc:HGNC:18795]	-0.0455268	1	0.962689	-2.98754	-0.0473298	-5.26872
ENSG00000163138	PACRGL	parkin coregulated like [Source:HGNC Symbol;Acc:HGNC:28442]	0.00590348	1	0.962735	2.27035	0.0472706	-5.19225
ENSG00000155016	CYP2U1	cytochrome P450 family 2 subfamily U member 1 [Source:HGNC Symbol;Acc:HGNC:20582]	-0.0113839	1	0.962833	0.282417	-0.0471473	-5.17634
ENSG00000158050	DUSP2	dual specificity phosphatase 2 [Source:HGNC Symbol;Acc:HGNC:3068]	-0.00925639	1	0.962839	5.18491	-0.0471393	-5.25222
ENSG00000160223	ICOSLG	inducible T cell costimulator ligand [Source:HGNC Symbol;Acc:HGNC:17087]	0.00588051	1	0.962911	5.73234	0.0470484	-5.2449
ENSG00000103591	AAGAB	alpha and gamma adaptin binding protein [Source:HGNC Symbol;Acc:HGNC:25662]	-0.00190976	1	0.962963	5.1387	-0.0469817	-5.11179
ENSG00000099331	MYO9B	myosin IXB [Source:HGNC Symbol;Acc:HGNC:7609]	-0.00355293	1	0.963061	7.98009	-0.0468573	-4.86465
ENSG00000206353	SKIV2L	Ski2 like RNA helicase [Source:HGNC Symbol;Acc:HGNC:10898]	-0.0109455	1	0.963106	3.73751	-0.0467997	-5.20331
ENSG00000228896	SKIV2L	Ski2 like RNA helicase [Source:HGNC Symbol;Acc:HGNC:10898]	-0.0109455	1	0.963106	3.73751	-0.0467997	-4.6289
ENSG00000232616	SKIV2L	Ski2 like RNA helicase [Source:HGNC Symbol;Acc:HGNC:10898]	-0.0109455	1	0.963106	3.73751	-0.0467997	-5.21684
ENSG00000275990	NCF4	neutrophil cytosolic factor 4 [Source:HGNC Symbol;Acc:HGNC:7662]	-0.00696265	1	0.96314	5.76809	-0.0467568	-4.65761
ENSG00000206177	HBM	hemoglobin subunit mu [Source:HGNC Symbol;Acc:HGNC:4826]	0.0304424	1	0.963195	-0.232871	0.0466876	-5.0283
ENSG00000135829	DHX9	DExH-box helicase 9 [Source:HGNC Symbol;Acc:HGNC:2750]	0.00205667	1	0.963343	7.36934	0.0464996	-5.25943
ENSG00000096696	DSP	desmoplakin [Source:HGNC Symbol;Acc:HGNC:3052]	0.0242033	1	0.963362	-0.0111326	0.046475	-5.0835
ENSG00000228582	TAP2	transporter 2, ATP binding cassette subfamily B member [Source:HGNC Symbol;Acc:HGNC:44]	0.0398347	1	0.963371	1.37369	0.0464641	-5.24066
ENSG00000144559	TAMM41	TAM41 mitochondrial translocator assembly and maintenance homolog [Source:HGNC Symbol;Acc:HGNC:25187]	0.00625566	1	0.963396	3.15463	0.0464327	-5.13262
ENSG00000271121	NUDT4P2	nudix hydrolase 4 pseudogene 2 [Source:HGNC Symbol;Acc:HGNC:18013]	0.021191	1	0.963414	-0.395556	0.046409	-5.14424
ENSG00000143149	ALDH9A1	aldehyde dehydrogenase 9 family member A1 [Source:HGNC Symbol;Acc:HGNC:412]	-0.00321766	1	0.963446	5.19781	-0.0463686	-4.85541
ENSG00000141401	IMPA2	inositol monophosphatase 2 [Source:HGNC Symbol;Acc:HGNC:6051]	-0.00290934	1	0.963481	6.17181	-0.0463247	-5.27832
ENSG00000122085	MTERF4	mitochondrial transcription termination factor 4 [Source:HGNC Symbol;Acc:HGNC:28785]	-0.00255608	1	0.963493	4.49515	-0.0463086	-4.91467
ENSG00000204176	SYT15	synaptotagmin 15 [Source:HGNC Symbol;Acc:HGNC:17167]	-0.0101916	1	0.96353	0.54859	-0.0462623	-5.09583
ENSG00000163736	PPBP	pro-platelet basic protein [Source:HGNC Symbol;Acc:HGNC:9240]	0.0177928	1	0.963546	4.47877	0.0462418	-5.16809
ENSG00000106789	CORO2A	coronin 2A [Source:HGNC Symbol;Acc:HGNC:2255]	-0.0062158	1	0.963632	4.83472	-0.0461331	-4.79806
ENSG00000125910	S1PR4	sphingosine-1-phosphate receptor 4 [Source:HGNC Symbol;Acc:HGNC:3170]	-0.00357264	1	0.963659	6.1663	-0.0460979	-4.79806
ENSG00000274166	GOLGA6L10	golgin A6 family like 10 [Source:HGNC Symbol;Acc:HGNC:37228]	-0.0433491	1	0.963701	-3.25942	-0.0460454	-5.27187
ENSG00000116717	GADD45A	growth arrest and DNA damage inducible alpha [Source:HGNC Symbol;Acc:HGNC:4095]	-0.00666946	1	0.963717	4.58385	-0.0460241	-5.22979
ENSG00000284832	POLR2A	RNA polymerase II subunit A [Source:HGNC Symbol;Acc:HGNC:9187]	-0.00218926	1	0.963749	8.13374	-0.0459843	-5.27551
ENSG00000232045	EHMT2	euchromatic histone lysine methyltransferase 2 [Source:HGNC Symbol;Acc:HGNC:14129]	0.0170297	1	0.964033	3.18989	0.0456236	-5.22685
ENSG00000238134	EHMT2	euchromatic histone lysine methyltransferase 2 [Source:HGNC Symbol;Acc:HGNC:14129]	0.0170297	1	0.964033	3.18989	0.0456236	-5.14431
ENSG00000184117	NIPSNAP1	nipsnap homolog 1 [Source:HGNC Symbol;Acc:HGNC:7827]	-0.00339274	1	0.964042	4.89082	-0.0456121	-4.65508
ENSG00000197558	SSPOP	SCO-spondin, pseudogene [Source:HGNC Symbol;Acc:HGNC:21998]	0.0124815	1	0.964073	0.272638	0.0455723	-5.27285
ENSG00000167670	CHAF1A	chromatin assembly factor 1 subunit A [Source:HGNC Symbol;Acc:HGNC:1910]	-0.00206621	1	0.964088	6.55503	-0.045554	-5.25483
ENSG00000105323	HNRNPUL1	heterogeneous nuclear ribonucleoprotein U like 1 [Source:HGNC Symbol;Acc:HGNC:17011]	0.00260286	1	0.964145	8.31465	0.045481	-4.95947
ENSG00000185800	DMWD	DM1 locus, WD repeat containing [Source:HGNC Symbol;Acc:HGNC:2936]	0.012245	1	0.964162	4.73474	0.0454603	-5.17926
ENSG00000235618	FAM21EP	family with sequence similarity 21 member E, pseudogene [Source:HGNC Symbol;Acc:HGNC:45010]	0.0129057	1	0.964274	-0.595254	0.0453174	-4.71086
ENSG00000244207	C4A	complement C4A (Rodgers blood group) [Source:HGNC Symbol;Acc:HGNC:1323]	0.0353672	1	0.964367	-2.19138	0.0451998	-5.16891
ENSG00000154889	MPPE1	metallophosphoesterase 1 [Source:HGNC Symbol;Acc:HGNC:15988]	0.0026856	1	0.964548	4.28717	0.0449695	-4.6567
ENSG00000137817	PARP6	poly(ADP-ribose) polymerase family member 6 [Source:HGNC Symbol;Acc:HGNC:26921]	-0.00249527	1	0.964823	5.45901	-0.044621	-5.17551
ENSG00000117411	B4GALT2	beta-1,4-galactosyltransferase 2 [Source:HGNC Symbol;Acc:HGNC:925]	-0.00464788	1	0.964858	4.86672	-0.0445764	-4.99969
ENSG00000152049	KCNE4	potassium voltage-gated channel subfamily E regulatory subunit 4 [Source:HGNC Symbol;Acc:HGNC:6244]	0.0121364	1	0.964938	-0.487308	0.0444747	-5.27245
ENSG00000146776	ATXN7L1	ataxin 7 like 1 [Source:HGNC Symbol;Acc:HGNC:22210]	0.00337439	1	0.964976	3.59845	0.0444265	-5.19346
ENSG00000140368	PSTPIP1	proline-serine-threonine phosphatase interacting protein 1 [Source:HGNC Symbol;Acc:HGNC:9580]	0.00632099	1	0.965091	6.43149	0.0442804	-5.2302
ENSG00000135409	AMHR2	anti-Mullerian hormone receptor type 2 [Source:HGNC Symbol;Acc:HGNC:465]	-0.0218442	1	0.965096	0.931585	-0.0442742	-5.01268
ENSG00000277281	MUC6	mucin 6, oligomeric mucus/gel-forming [Source:HGNC Symbol;Acc:HGNC:7517]	0.0329224	1	0.965134	-0.81553	0.0442264	-5.27431
ENSG00000144655	CSRNP1	cysteine and serine rich nuclear protein 1 [Source:HGNC Symbol;Acc:HGNC:14300]	-0.00833723	1	0.965247	4.96344	-0.0440829	-5.1657
ENSG00000133794	ARNTL	aryl hydrocarbon receptor nuclear translocator like [Source:HGNC Symbol;Acc:HGNC:701]	-0.00445915	1	0.965297	3.74966	-0.0440189	-5.12722
ENSG00000084073	ZMPSTE24	zinc metallopeptidase STE24 [Source:HGNC Symbol;Acc:HGNC:12877]	0.00386286	1	0.965389	5.20657	0.0439028	-4.72541
ENSG00000184347	SLIT3	slit guidance ligand 3 [Source:HGNC Symbol;Acc:HGNC:11087]	-0.0157684	1	0.965402	1.23691	-0.0438862	-5.2466
ENSG00000249709	ZNF564	zinc finger protein 564 [Source:HGNC Symbol;Acc:HGNC:31106]	0.00582213	1	0.965411	1.87801	0.0438748	-5.05916
ENSG00000170049	KCNAB3	potassium voltage-gated channel subfamily A regulatory beta subunit 3 [Source:HGNC Symbol;Acc:HGNC:6230]	-0.00730587	1	0.965495	1.59475	-0.0437673	-5.1213
ENSG00000117500	TMED5	transmembrane p24 trafficking protein 5 [Source:HGNC Symbol;Acc:HGNC:24251]	0.00282815	1	0.965609	5.92412	0.0436235	-5.10639
ENSG00000231245	C1DP1	C1D nuclear receptor corepressor pseudogene 1 [Source:HGNC Symbol;Acc:HGNC:31465]	0.0430148	1	0.965622	-2.86087	0.0436058	-5.25845
ENSG00000147206	NXF3	nuclear RNA export factor 3 [Source:HGNC Symbol;Acc:HGNC:8073]	-0.0120226	1	0.965638	2.27735	-0.0435857	-4.67661
ENSG00000231641	TRIM26	tripartite motif containing 26 [Source:HGNC Symbol;Acc:HGNC:12962]	0.0726896	1	0.965662	-0.804039	0.0435558	-5.25495
ENSG00000160951	PTGER1	prostaglandin E receptor 1 [Source:HGNC Symbol;Acc:HGNC:9593]	0.0188221	1	0.965706	-0.935134	0.0434997	-4.65603
ENSG00000161265	U2AF1L4	U2 small nuclear RNA auxiliary factor 1 like 4 [Source:HGNC Symbol;Acc:HGNC:23020]	0.00568321	1	0.965709	4.45026	0.0434966	-5.09419
ENSG00000134056	MRPS36	mitochondrial ribosomal protein S36 [Source:HGNC Symbol;Acc:HGNC:16631]	0.00648424	1	0.96571	3.99884	0.0434945	-4.99942
ENSG00000188042	ARL4C	ADP ribosylation factor like GTPase 4C [Source:HGNC Symbol;Acc:HGNC:698]	0.00807337	1	0.965823	6.36443	0.043351	-5.11082
ENSG00000004975	DVL2	dishevelled segment polarity protein 2 [Source:HGNC Symbol;Acc:HGNC:3086]	-0.0026179	1	0.965902	5.68242	-0.0432506	-5.27346
ENSG00000117505	DR1	down-regulator of transcription 1 [Source:HGNC Symbol;Acc:HGNC:3017]	-0.00217102	1	0.965915	5.86149	-0.0432344	-5.25698
ENSG00000120889	TNFRSF10B	TNF receptor superfamily member 10b [Source:HGNC Symbol;Acc:HGNC:11905]	0.00530573	1	0.966011	5.40549	0.0431126	-5.27581
ENSG00000145365	TIFA	TRAF interacting protein with forkhead associated domain [Source:HGNC Symbol;Acc:HGNC:19075]	0.0047585	1	0.966018	3.37942	0.0431035	-4.95035
ENSG00000128641	MYO1B	myosin IB [Source:HGNC Symbol;Acc:HGNC:7596]	0.0111871	1	0.966032	0.824414	0.0430867	-5.15827
ENSG00000111863	ADTRP	androgen dependent TFPI regulating protein [Source:HGNC Symbol;Acc:HGNC:21214]	0.0133516	1	0.966068	1.30348	0.0430405	-4.75326
ENSG00000284369	COG5	component of oligomeric golgi complex 5 [Source:HGNC Symbol;Acc:HGNC:14857]	-0.0314844	1	0.966106	0.577884	-0.0429919	-5.06498
ENSG00000087074	PPP1R15A	protein phosphatase 1 regulatory subunit 15A [Source:HGNC Symbol;Acc:HGNC:14375]	0.00774643	1	0.966153	7.1112	0.0429321	-5.11976
ENSG00000198959	TGM2	transglutaminase 2 [Source:HGNC Symbol;Acc:HGNC:11778]	-0.0144686	1	0.966205	3.19492	-0.0428667	-5.26515
ENSG00000163833	FBXO40	F-box protein 40 [Source:HGNC Symbol;Acc:HGNC:29816]	-0.0252021	1	0.966238	-0.941069	-0.0428241	-5.23865
ENSG00000136205	TNS3	tensin 3 [Source:HGNC Symbol;Acc:HGNC:21616]	-0.00827207	1	0.966241	6.55293	-0.0428204	-4.8723
ENSG00000175505	CLCF1	cardiotrophin like cytokine factor 1 [Source:HGNC Symbol;Acc:HGNC:17412]	-0.00448675	1	0.966325	2.98332	-0.0427146	-5.2526
ENSG00000122882	ECD	ecdysoneless cell cycle regulator [Source:HGNC Symbol;Acc:HGNC:17029]	0.00282731	1	0.966373	4.56114	0.0426527	-5.19271
ENSG00000137944	KYAT3	kynurenine aminotransferase 3 [Source:HGNC Symbol;Acc:HGNC:33238]	-0.00264901	1	0.966474	4.67194	-0.0425249	-4.8512
ENSG00000181045	SLC26A11	solute carrier family 26 member 11 [Source:HGNC Symbol;Acc:HGNC:14471]	0.0118103	1	0.966494	5.87779	0.0424996	-5.21346
ENSG00000121417	ZNF211	zinc finger protein 211 [Source:HGNC Symbol;Acc:HGNC:13003]	-0.0053342	1	0.966514	2.71243	-0.0424738	-5.18096
ENSG00000101928	MOSPD1	motile sperm domain containing 1 [Source:HGNC Symbol;Acc:HGNC:25235]	0.00414066	1	0.966574	2.29323	0.0423983	-4.80207
ENSG00000171311	EXOSC1	exosome component 1 [Source:HGNC Symbol;Acc:HGNC:17286]	-0.00212017	1	0.966631	4.60099	-0.0423263	-4.63722
ENSG00000156500	PABIR3	PABIR family member 3 [Source:HGNC Symbol;Acc:HGNC:25202]	-0.00412487	1	0.966786	2.67654	-0.0421293	-5.1593
ENSG00000113269	RNF130	ring finger protein 130 [Source:HGNC Symbol;Acc:HGNC:18280]	0.00263315	1	0.966786	7.93947	0.0421285	-4.77736
ENSG00000274110	LAIR1	leukocyte associated immunoglobulin like receptor 1 [Source:HGNC Symbol;Acc:HGNC:6477]	0.0385492	1	0.966982	5.60911	0.0418808	-5.18284
ENSG00000164889	SLC4A2	solute carrier family 4 member 2 [Source:HGNC Symbol;Acc:HGNC:11028]	-0.00256707	1	0.967112	7.38455	-0.0417149	-4.95977
ENSG00000113916	BCL6	BCL6 transcription repressor [Source:HGNC Symbol;Acc:HGNC:1001]	-0.00610195	1	0.967138	5.77149	-0.0416825	-5.22351
ENSG00000146205	ANO7	anoctamin 7 [Source:HGNC Symbol;Acc:HGNC:31677]	-0.0124914	1	0.967201	3.25819	-0.041602	-5.09912
ENSG00000128245	YWHAH	tyrosine 3-monooxygenase/tryptophan 5-monooxygenase activation protein eta [Source:HGNC Symbol;Acc:HGNC:12853]	-0.00337258	1	0.967246	7.75721	-0.0415457	-5.16013
ENSG00000181444	ZNF467	zinc finger protein 467 [Source:HGNC Symbol;Acc:HGNC:23154]	-0.00600893	1	0.967334	5.28757	-0.0414332	-4.76647
