## Supplementary material for "Persistent Japanese encephalitis virus infection in fetuses of an amplifying pig host affects virus genetic heterogeneity and drives transcriptional footprints in offspring": S19_Table_RNA-seq_HSPCs_DEGs_GOs.xlsx (part 3 of 3)

### Sheet: HSPC DEG IFNα-short-treated (continued)
S19 Table - Transcriptional responses in fetal CD34+ hematopoietic stem progenitor cells (HSPCs)
ENSG00000274811	CLPTM1L	CLPTM1 like [Source:HGNC Symbol;Acc:HGNC:24308]	-0.00676915	1	0.96739	2.32755	-0.0413621	-5.24437
ENSG00000111860	CEP85L	centrosomal protein 85 like [Source:HGNC Symbol;Acc:HGNC:21638]	-0.00569291	1	0.967402	1.80484	-0.0413471	-5.11291
ENSG00000111181	SLC6A12	solute carrier family 6 member 12 [Source:HGNC Symbol;Acc:HGNC:11045]	0.0144919	1	0.967415	2.81168	0.0413306	-4.62965
ENSG00000213390	ARHGAP19	Rho GTPase activating protein 19 [Source:HGNC Symbol;Acc:HGNC:23724]	0.0037008	1	0.967432	5.14213	0.0413092	-4.93299
ENSG00000137500	CCDC90B	coiled-coil domain containing 90B [Source:HGNC Symbol;Acc:HGNC:28108]	0.00183244	1	0.96745	4.47783	0.041286	-5.09715
ENSG00000177000	MTHFR	methylenetetrahydrofolate reductase [Source:HGNC Symbol;Acc:HGNC:7436]	-0.00251921	1	0.967507	5.72269	-0.0412143	-5.24919
ENSG00000041880	PARP3	poly(ADP-ribose) polymerase family member 3 [Source:HGNC Symbol;Acc:HGNC:273]	0.00478606	1	0.967545	1.74908	0.0411663	-5.02772
ENSG00000180104	EXOC3	exocyst complex component 3 [Source:HGNC Symbol;Acc:HGNC:30378]	-0.00361588	1	0.967564	6.89327	-0.0411412	-5.16461
ENSG00000139626	ITGB7	integrin subunit beta 7 [Source:HGNC Symbol;Acc:HGNC:6162]	-0.00770187	1	0.967601	5.41643	-0.0410951	-5.26248
ENSG00000111728	ST8SIA1	ST8 alpha-N-acetyl-neuraminide alpha-2,8-sialyltransferase 1 [Source:HGNC Symbol;Acc:HGNC:10869]	-0.00609894	1	0.967615	1.73944	-0.0410769	-4.99981
ENSG00000026297	RNASET2	ribonuclease T2 [Source:HGNC Symbol;Acc:HGNC:21686]	-0.00395069	1	0.967651	7.37923	-0.0410317	-5.1055
ENSG00000076662	ICAM3	intercellular adhesion molecule 3 [Source:HGNC Symbol;Acc:HGNC:5346]	-0.00422798	1	0.96775	7.58161	-0.0409058	-5.04375
ENSG00000133246	PRAM1	PML-RARA regulated adaptor molecule 1 [Source:HGNC Symbol;Acc:HGNC:30091]	-0.00610255	1	0.967792	7.00358	-0.0408529	-4.86601
ENSG00000163359	COL6A3	collagen type VI alpha 3 chain [Source:HGNC Symbol;Acc:HGNC:2213]	0.00869773	1	0.967859	0.193009	0.040767	-4.72238
ENSG00000135063	FAM189A2	family with sequence similarity 189 member A2 [Source:HGNC Symbol;Acc:HGNC:24820]	-0.0246714	1	0.967873	0.780711	-0.0407496	-5.04969
ENSG00000255298	OR8G5	olfactory receptor family 8 subfamily G member 5 [Source:HGNC Symbol;Acc:HGNC:19622]	0.0235561	1	0.967873	-1.17788	0.040749	-4.93585
ENSG00000143727	ACP1	acid phosphatase 1 [Source:HGNC Symbol;Acc:HGNC:122]	0.00202628	1	0.967907	6.20789	0.0407058	-4.96247
ENSG00000107443	CCNJ	cyclin J [Source:HGNC Symbol;Acc:HGNC:23434]	0.00458783	1	0.967934	2.93808	0.0406719	-5.11518
ENSG00000127954	STEAP4	STEAP4 metalloreductase [Source:HGNC Symbol;Acc:HGNC:21923]	-0.0186433	1	0.968071	4.30892	-0.0404985	-5.19375
ENSG00000147059	SPIN2A	spindlin family member 2A [Source:HGNC Symbol;Acc:HGNC:20694]	-0.00973019	1	0.968255	0.363555	-0.0402644	-5.11449
ENSG00000079435	LIPE	lipase E, hormone sensitive type [Source:HGNC Symbol;Acc:HGNC:6621]	0.00437681	1	0.968266	2.99146	0.0402507	-4.66927
ENSG00000100448	CTSG	cathepsin G [Source:HGNC Symbol;Acc:HGNC:2532]	-0.00928091	1	0.968282	9.01167	-0.0402307	-5.10241
ENSG00000133247	KMT5C	lysine methyltransferase 5C [Source:HGNC Symbol;Acc:HGNC:28405]	0.00253414	1	0.968298	4.43553	0.0402095	-5.10241
ENSG00000106344	RBM28	RNA binding motif protein 28 [Source:HGNC Symbol;Acc:HGNC:21863]	0.0020976	1	0.968301	5.30137	0.0402061	-5.1523
ENSG00000137575	SDCBP	syndecan binding protein [Source:HGNC Symbol;Acc:HGNC:10662]	-0.00440977	1	0.968379	7.6678	-0.0401076	-5.20372
ENSG00000135723	FHOD1	formin homology 2 domain containing 1 [Source:HGNC Symbol;Acc:HGNC:17905]	-0.00612392	1	0.968403	7.2215	-0.0400767	-5.16557
ENSG00000267809	NDUFV2P1	NADH:ubiquinone oxidoreductase core subunit V2 pseudogene 1 [Source:HGNC Symbol;Acc:HGNC:7718]	-0.0109239	1	0.968423	2.05035	-0.0400511	-5.17922
ENSG00000165156	ZHX1	zinc fingers and homeoboxes 1 [Source:HGNC Symbol;Acc:HGNC:12871]	-0.00302427	1	0.968485	4.25156	-0.039973	-4.98116
ENSG00000234836	AIF1	allograft inflammatory factor 1 [Source:HGNC Symbol;Acc:HGNC:352]	-0.0204826	1	0.968533	4.24073	-0.0399116	-4.8354
ENSG00000135823	STX6	syntaxin 6 [Source:HGNC Symbol;Acc:HGNC:11441]	0.00250229	1	0.968557	4.56853	0.0398815	-5.25731
ENSG00000136098	NEK3	NIMA related kinase 3 [Source:HGNC Symbol;Acc:HGNC:7746]	0.00333983	1	0.968625	3.37741	0.0397951	-4.88074
ENSG00000206433	LST1	leukocyte specific transcript 1 [Source:HGNC Symbol;Acc:HGNC:14189]	-0.0357241	1	0.968731	4.2452	-0.0396609	-4.85042
ENSG00000226210	WASH8P	WAS protein family homolog 8, pseudogene [Source:HGNC Symbol;Acc:HGNC:53913]	0.0061347	1	0.968743	4.41693	0.0396449	-5.21219
ENSG00000262435	WASH8P	WAS protein family homolog 8, pseudogene [Source:HGNC Symbol;Acc:HGNC:53913]	0.0061347	1	0.968743	4.41693	0.0396449	-5.03844
ENSG00000106086	PLEKHA8	pleckstrin homology domain containing A8 [Source:HGNC Symbol;Acc:HGNC:30037]	0.00458702	1	0.968755	2.65925	0.03963	-5.18282
ENSG00000131171	SH3BGRL	SH3 domain binding glutamate rich protein like [Source:HGNC Symbol;Acc:HGNC:10823]	-0.00264597	1	0.968906	7.07506	-0.0394391	-4.98421
ENSG00000183742	MACC1	MET transcriptional regulator MACC1 [Source:HGNC Symbol;Acc:HGNC:30215]	-0.00756557	1	0.968956	1.92977	-0.0393745	-4.7448
ENSG00000178104	PDE4DIP	phosphodiesterase 4D interacting protein [Source:HGNC Symbol;Acc:HGNC:15580]	-0.00595387	1	0.969066	5.7854	-0.0392351	-4.7448
ENSG00000136770	DNAJC1	DnaJ heat shock protein family (Hsp40) member C1 [Source:HGNC Symbol;Acc:HGNC:20090]	-0.00476558	1	0.96908	4.83692	-0.0392179	-5.2101
ENSG00000225859	DDX39B	DExD-box helicase 39B [Source:HGNC Symbol;Acc:HGNC:13917]	0.0198507	1	0.969148	4.49486	0.0391311	-5.27071
ENSG00000116679	IVNS1ABP	influenza virus NS1A binding protein [Source:HGNC Symbol;Acc:HGNC:16951]	-0.00321729	1	0.96915	6.9572	-0.0391294	-5.27429
ENSG00000173258	ZNF483	zinc finger protein 483 [Source:HGNC Symbol;Acc:HGNC:23384]	-0.00728851	1	0.969177	0.256406	-0.0390942	-5.13841
ENSG00000149100	EIF3M	eukaryotic translation initiation factor 3 subunit M [Source:HGNC Symbol;Acc:HGNC:24460]	0.00232082	1	0.969193	6.9298	0.0390737	-5.24987
ENSG00000128683	GAD1	glutamate decarboxylase 1 [Source:HGNC Symbol;Acc:HGNC:4092]	0.0120148	1	0.969242	-0.178102	0.0390124	-5.21864
ENSG00000106327	TFR2	transferrin receptor 2 [Source:HGNC Symbol;Acc:HGNC:11762]	0.00959862	1	0.969312	5.18395	0.0389234	-5.24807
ENSG00000127191	TRAF2	TNF receptor associated factor 2 [Source:HGNC Symbol;Acc:HGNC:12032]	-0.00225127	1	0.969375	4.753	-0.0388437	-4.88519
ENSG00000163468	CCT3	chaperonin containing TCP1 subunit 3 [Source:HGNC Symbol;Acc:HGNC:1616]	0.00153501	1	0.969395	8.12835	0.038818	-4.93758
ENSG00000276836	ARHGAP27	Rho GTPase activating protein 27 [Source:HGNC Symbol;Acc:HGNC:31813]	0.0258479	1	0.969413	5.35898	0.0387952	-5.19744
ENSG00000277161	PIGW	phosphatidylinositol glycan anchor biosynthesis class W [Source:HGNC Symbol;Acc:HGNC:23213]	-0.00656781	1	0.969419	2.83383	-0.0387875	-4.93995
ENSG00000108984	MAP2K6	mitogen-activated protein kinase kinase 6 [Source:HGNC Symbol;Acc:HGNC:6846]	0.00605472	1	0.969449	1.26791	0.0387496	-5.20785
ENSG00000196436	NPIPB15	nuclear pore complex interacting protein family member B15 [Source:HGNC Symbol;Acc:HGNC:34409]	-0.0580231	1	0.969478	0.0688426	-0.0387122	-4.98055
ENSG00000006283	CACNA1G	calcium voltage-gated channel subunit alpha1 G [Source:HGNC Symbol;Acc:HGNC:1394]	0.0159927	1	0.969743	-0.262071	0.0383762	-5.10163
ENSG00000176396	EID2	EP300 interacting inhibitor of differentiation 2 [Source:HGNC Symbol;Acc:HGNC:28292]	0.0035335	1	0.969764	3.77077	0.0383494	-5.12203
ENSG00000179855	GIPC3	GIPC PDZ domain containing family member 3 [Source:HGNC Symbol;Acc:HGNC:18183]	0.0118892	1	0.96986	1.33937	0.038228	-4.94715
ENSG00000215077	BRD2	bromodomain containing 2 [Source:HGNC Symbol;Acc:HGNC:1103]	-0.0155914	1	0.969878	5.75041	-0.0382046	-5.2316
ENSG00000116031	CD207	CD207 molecule [Source:HGNC Symbol;Acc:HGNC:17935]	0.0240502	1	0.969905	4.79136	0.0381704	-5.02387
ENSG00000155093	PTPRN2	protein tyrosine phosphatase receptor type N2 [Source:HGNC Symbol;Acc:HGNC:9677]	-0.00952042	1	0.969944	0.918721	-0.0381207	-5.20511
ENSG00000243696		novel MUSTN1-ITIH4 readthrough	-0.00656965	1	0.970037	2.4758	-0.0380031	-4.95392
ENSG00000176142	TMEM39A	transmembrane protein 39A [Source:HGNC Symbol;Acc:HGNC:25600]	0.00220249	1	0.97005	4.70915	0.0379871	-5.27467
ENSG00000232957	HLA-DOA	major histocompatibility complex, class II, DO alpha [Source:HGNC Symbol;Acc:HGNC:4936]	0.0479934	1	0.97007	-0.0894116	0.0379609	-5.25976
ENSG00000198089	SFI1	SFI1 centrin binding protein [Source:HGNC Symbol;Acc:HGNC:29064]	-0.00248276	1	0.970079	4.94773	-0.0379496	-5.27302
ENSG00000275302	CCL4	C-C motif chemokine ligand 4 [Source:HGNC Symbol;Acc:HGNC:10630]	0.0147066	1	0.970094	5.2572	0.0379306	-5.2123
ENSG00000275342	PRAG1	PEAK1 related, kinase-activating pseudokinase 1 [Source:HGNC Symbol;Acc:HGNC:25438]	0.00339317	1	0.970106	5.13012	0.0379162	-5.11321
ENSG00000177721	ANXA2R	annexin A2 receptor [Source:HGNC Symbol;Acc:HGNC:33463]	-0.00796067	1	0.970113	2.87708	-0.0379072	-5.20528
ENSG00000126882	FAM78A	family with sequence similarity 78 member A [Source:HGNC Symbol;Acc:HGNC:25465]	-0.00189242	1	0.970137	6.83761	-0.037877	-5.2118
ENSG00000232196	MTRNR2L4	MT-RNR2 like 4 [Source:HGNC Symbol;Acc:HGNC:37161]	0.00523417	1	0.970239	6.93125	0.0377472	-4.99142
ENSG00000127863	TNFRSF19	TNF receptor superfamily member 19 [Source:HGNC Symbol;Acc:HGNC:11915]	0.00711969	1	0.970247	0.694208	0.0377363	-4.8865
ENSG00000143742	SRP9	signal recognition particle 9 [Source:HGNC Symbol;Acc:HGNC:11304]	-0.00278651	1	0.970266	6.97851	-0.0377128	-5.15699
ENSG00000112493	TAPBP	TAP binding protein [Source:HGNC Symbol;Acc:HGNC:11566]	0.0299685	1	0.970387	3.3897	0.0375586	-5.12757
ENSG00000197157	SND1	staphylococcal nuclease and tudor domain containing 1 [Source:HGNC Symbol;Acc:HGNC:30646]	-0.00206249	1	0.97045	8.31636	-0.037479	-5.12757
ENSG00000138592	USP8	ubiquitin specific peptidase 8 [Source:HGNC Symbol;Acc:HGNC:12631]	-0.00312829	1	0.970481	5.07736	-0.0374393	-5.14743
ENSG00000225748	PRRC2A	proline rich coiled-coil 2A [Source:HGNC Symbol;Acc:HGNC:13918]	0.0418309	1	0.970489	4.62572	0.0374295	-5.25151
ENSG00000143578	CREB3L4	cAMP responsive element binding protein 3 like 4 [Source:HGNC Symbol;Acc:HGNC:18854]	-0.00347502	1	0.970494	3.51859	-0.0374232	-5.26468
ENSG00000188243	COMMD6	COMM domain containing 6 [Source:HGNC Symbol;Acc:HGNC:24015]	-0.00213995	1	0.970499	4.47684	-0.0374165	-5.23858
ENSG00000161958	FGF11	fibroblast growth factor 11 [Source:HGNC Symbol;Acc:HGNC:3667]	0.00815571	1	0.970511	0.179359	0.0374013	-5.14601
ENSG00000283903	FGF11	fibroblast growth factor 11 [Source:HGNC Symbol;Acc:HGNC:3667]	0.00815571	1	0.970511	0.179359	0.0374013	-5.15759
ENSG00000124279	FASTKD3	FAST kinase domains 3 [Source:HGNC Symbol;Acc:HGNC:28758]	-0.0048631	1	0.970523	2.67949	-0.037387	-5.10114
ENSG00000198833	UBE2J1	ubiquitin conjugating enzyme E2 J1 [Source:HGNC Symbol;Acc:HGNC:17598]	-0.00333069	1	0.970528	6.24099	-0.0373802	-5.10378
ENSG00000137509	PRCP	prolylcarboxypeptidase [Source:HGNC Symbol;Acc:HGNC:9344]	-0.00272551	1	0.970572	6.55935	-0.0373246	-5.07973
ENSG00000135253	KCP	kielin cysteine rich BMP regulator [Source:HGNC Symbol;Acc:HGNC:17585]	-0.00874171	1	0.970572	2.2089	-0.0373246	-5.27148
ENSG00000204217	BMPR2	bone morphogenetic protein receptor type 2 [Source:HGNC Symbol;Acc:HGNC:1078]	-0.00388177	1	0.970609	3.70276	-0.0372777	-5.20998
ENSG00000185324	CDK10	cyclin dependent kinase 10 [Source:HGNC Symbol;Acc:HGNC:1770]	0.00195725	1	0.970689	6.20984	0.0371757	-5.22268
ENSG00000056558	TRAF1	TNF receptor associated factor 1 [Source:HGNC Symbol;Acc:HGNC:12031]	-0.00811877	1	0.970692	3.86969	-0.0371717	-5.27461
ENSG00000140280	LYSMD2	LysM domain containing 2 [Source:HGNC Symbol;Acc:HGNC:28571]	-0.00632643	1	0.970715	2.34775	-0.0371427	-5.27154
ENSG00000130958	SLC35D2	solute carrier family 35 member D2 [Source:HGNC Symbol;Acc:HGNC:20799]	-0.00314687	1	0.970742	3.76535	-0.0371088	-5.26322
ENSG00000273749	CYFIP1	cytoplasmic FMR1 interacting protein 1 [Source:HGNC Symbol;Acc:HGNC:13759]	-0.00413018	1	0.970771	6.99918	-0.0370718	-4.88399
ENSG00000258289	CHURC1	churchill domain containing 1 [Source:HGNC Symbol;Acc:HGNC:20099]	0.00234612	1	0.970788	5.02821	0.0370498	-5.22724
ENSG00000129696	TTI2	TELO2 interacting protein 2 [Source:HGNC Symbol;Acc:HGNC:26262]	-0.00263931	1	0.970802	3.56069	-0.0370323	-5.09312
ENSG00000197283	SYNGAP1	synaptic Ras GTPase activating protein 1 [Source:HGNC Symbol;Acc:HGNC:11497]	-0.00336055	1	0.970927	4.25934	-0.0368744	-5.26312
ENSG00000109062	SLC9A3R1	SLC9A3 regulator 1 [Source:HGNC Symbol;Acc:HGNC:11075]	0.00306283	1	0.970937	7.01824	0.0368613	-5.04453
ENSG00000099804	CDC34	cell division cycle 34, ubiqiutin conjugating enzyme [Source:HGNC Symbol;Acc:HGNC:1734]	0.00252375	1	0.970955	5.93342	0.0368386	-5.21449
ENSG00000153157	SYCP2L	synaptonemal complex protein 2 like [Source:HGNC Symbol;Acc:HGNC:21537]	-0.0108267	1	0.970974	-0.366473	-0.0368138	-5.18597
ENSG00000115073	ACTR1B	actin related protein 1B [Source:HGNC Symbol;Acc:HGNC:168]	-0.00212268	1	0.97108	6.34422	-0.0366793	-5.11402
ENSG00000077152	UBE2T	ubiquitin conjugating enzyme E2 T [Source:HGNC Symbol;Acc:HGNC:25009]	0.00313569	1	0.971272	3.90083	0.036436	-4.81346
ENSG00000230708	HLA-DPB1	major histocompatibility complex, class II, DP beta 1 [Source:HGNC Symbol;Acc:HGNC:4940]	0.0702362	1	0.971281	3.39376	0.0364248	-5.25655
ENSG00000284673		RNA binding protein, fox-1 homolog (C. elegans) 1 (RBFOX1) pseudogene	0.0131925	1	0.97136	-0.383297	0.0363245	-5.14006
ENSG00000120594	PLXDC2	plexin domain containing 2 [Source:HGNC Symbol;Acc:HGNC:21013]	-0.00462287	1	0.971374	5.38123	-0.0363064	-4.81221
ENSG00000186532	SMYD4	SET and MYND domain containing 4 [Source:HGNC Symbol;Acc:HGNC:21067]	0.00294251	1	0.971508	3.59235	0.0361363	-4.85092
ENSG00000203791	EEF1AKMT2	EEF1A lysine methyltransferase 2 [Source:HGNC Symbol;Acc:HGNC:33787]	0.00308485	1	0.971537	3.54575	0.0361005	-4.69733
ENSG00000206324	AGPAT1	1-acylglycerol-3-phosphate O-acyltransferase 1 [Source:HGNC Symbol;Acc:HGNC:324]	-0.063547	1	0.971646	0.287822	-0.0359614	-5.1863
ENSG00000226467	AGPAT1	1-acylglycerol-3-phosphate O-acyltransferase 1 [Source:HGNC Symbol;Acc:HGNC:324]	-0.063547	1	0.971646	0.287822	-0.0359614	-5.2509
ENSG00000235758	AGPAT1	1-acylglycerol-3-phosphate O-acyltransferase 1 [Source:HGNC Symbol;Acc:HGNC:324]	-0.063547	1	0.971646	0.287822	-0.0359614	-5.20025
ENSG00000163734	CXCL3	C-X-C motif chemokine ligand 3 [Source:HGNC Symbol;Acc:HGNC:4604]	-0.0111868	1	0.97165	4.59676	-0.0359565	-5.27344
ENSG00000228409	CCT6P1	chaperonin containing TCP1 subunit 6 pseudogene 1 [Source:HGNC Symbol;Acc:HGNC:33094]	0.00483836	1	0.971675	1.85817	0.0359249	-4.73467
ENSG00000113575	PPP2CA	protein phosphatase 2 catalytic subunit alpha [Source:HGNC Symbol;Acc:HGNC:9299]	0.00151347	1	0.971785	7.05872	0.0357853	-4.62151
ENSG00000168522	FNTA	farnesyltransferase, CAAX box, alpha [Source:HGNC Symbol;Acc:HGNC:3782]	-0.00131596	1	0.97192	5.70385	-0.0356143	-4.73114
ENSG00000249992	TMEM158	transmembrane protein 158 [Source:HGNC Symbol;Acc:HGNC:30293]	0.00771499	1	0.971949	4.15719	0.035577	-4.62449
ENSG00000108465	CDK5RAP3	CDK5 regulatory subunit associated protein 3 [Source:HGNC Symbol;Acc:HGNC:18673]	0.00195142	1	0.972024	7.52159	0.0354814	-5.15495
ENSG00000115317	HTRA2	HtrA serine peptidase 2 [Source:HGNC Symbol;Acc:HGNC:14348]	-0.00168848	1	0.972036	5.04777	-0.035467	-5.12368
ENSG00000168887	C2orf68	chromosome 2 open reading frame 68 [Source:HGNC Symbol;Acc:HGNC:34353]	0.00134309	1	0.972125	5.30873	0.0353542	-5.21587
ENSG00000165389	SPTSSA	serine palmitoyltransferase small subunit A [Source:HGNC Symbol;Acc:HGNC:20361]	0.00208112	1	0.972142	4.67726	0.0353325	-4.92957
ENSG00000240370	RPL13P5	ribosomal protein L13 pseudogene 5 [Source:HGNC Symbol;Acc:HGNC:30363]	-0.0039092	1	0.972153	2.49161	-0.0353189	-4.93499
ENSG00000075188	NUP37	nucleoporin 37 [Source:HGNC Symbol;Acc:HGNC:29929]	0.00197013	1	0.972161	4.85695	0.0353076	-5.26816
ENSG00000156127	BATF	basic leucine zipper ATF-like transcription factor [Source:HGNC Symbol;Acc:HGNC:958]	0.00296142	1	0.972187	5.44117	0.0352754	-5.08275
ENSG00000100591	AHSA1	activator of HSP90 ATPase activity 1 [Source:HGNC Symbol;Acc:HGNC:1189]	-0.00180057	1	0.972298	6.8863	-0.0351349	-5.00594
ENSG00000134265	NAPG	NSF attachment protein gamma [Source:HGNC Symbol;Acc:HGNC:7642]	-0.00208685	1	0.972378	4.08786	-0.0350333	-5.19264
ENSG00000114993	RTKN	rhotekin [Source:HGNC Symbol;Acc:HGNC:10466]	-0.00814588	1	0.972478	2.08487	-0.0349063	-5.14777
ENSG00000274129	TSEN34	tRNA splicing endonuclease subunit 34 [Source:HGNC Symbol;Acc:HGNC:15506]	-0.0218175	1	0.972513	2.99309	-0.0348613	-5.27641
ENSG00000148926	ADM	adrenomedullin [Source:HGNC Symbol;Acc:HGNC:259]	0.00750549	1	0.972521	5.42494	0.0348511	-4.9523
ENSG00000090238	YPEL3	yippee like 3 [Source:HGNC Symbol;Acc:HGNC:18327]	-0.00457027	1	0.972543	4.19925	-0.034823	-5.26751
ENSG00000158882	TOMM40L	translocase of outer mitochondrial membrane 40 like [Source:HGNC Symbol;Acc:HGNC:25756]	-0.00254932	1	0.972579	5.13025	-0.0347779	-5.27015
ENSG00000122687	MRM2	mitochondrial rRNA methyltransferase 2 [Source:HGNC Symbol;Acc:HGNC:16352]	0.00188756	1	0.972707	5.77889	0.0346153	-5.12339
ENSG00000068308	OTUD5	OTU deubiquitinase 5 [Source:HGNC Symbol;Acc:HGNC:25402]	-0.00138138	1	0.972721	5.79153	-0.0345974	-5.26732
ENSG00000145247	OCIAD2	OCIA domain containing 2 [Source:HGNC Symbol;Acc:HGNC:28685]	0.00373516	1	0.97273	3.58284	0.034586	-5.26742
ENSG00000131042	LILRB2	leukocyte immunoglobulin like receptor B2 [Source:HGNC Symbol;Acc:HGNC:6606]	0.027832	1	0.972785	3.42814	0.034517	-5.12136
ENSG00000185633	NDUFA4L2	NDUFA4 mitochondrial complex associated like 2 [Source:HGNC Symbol;Acc:HGNC:29836]	0.00948178	1	0.972851	-0.654191	0.0344323	-4.97659
ENSG00000214182	PTMAP5	prothymosin alpha pseudogene 5 [Source:HGNC Symbol;Acc:HGNC:9628]	-0.00630005	1	0.972911	-0.308252	-0.0343565	-5.14341
ENSG00000086544	ITPKC	inositol-trisphosphate 3-kinase C [Source:HGNC Symbol;Acc:HGNC:14897]	0.00286095	1	0.972995	3.51624	0.0342499	-5.25932
ENSG00000108349	CASC3	CASC3 exon junction complex subunit [Source:HGNC Symbol;Acc:HGNC:17040]	-0.00156053	1	0.973068	6.05185	-0.0341571	-4.83282
ENSG00000188290	HES4	hes family bHLH transcription factor 4 [Source:HGNC Symbol;Acc:HGNC:24149]	-0.0218608	1	0.973117	-1.89059	-0.0340952	-4.86788
ENSG00000163214	DHX57	DExH-box helicase 57 [Source:HGNC Symbol;Acc:HGNC:20086]	-0.0025538	1	0.973136	3.93441	-0.0340706	-5.12798
ENSG00000229644	NAMPTP1	nicotinamide phosphoribosyltransferase pseudogene 1 [Source:HGNC Symbol;Acc:HGNC:17633]	0.0207904	1	0.973175	0.609708	0.0340216	-4.97566
ENSG00000056972	TRAF3IP2	TRAF3 interacting protein 2 [Source:HGNC Symbol;Acc:HGNC:1343]	-0.00299516	1	0.9732	3.6278	-0.0339903	-4.82227
ENSG00000138376	BARD1	BRCA1 associated RING domain 1 [Source:HGNC Symbol;Acc:HGNC:952]	0.00300514	1	0.973239	3.04915	0.0339399	-5.27139
ENSG00000280495	TRAPPC4	trafficking protein particle complex 4 [Source:HGNC Symbol;Acc:HGNC:19943]	-0.00335021	1	0.973276	3.682	-0.0338928	-5.25079
ENSG00000196655	TRAPPC4	trafficking protein particle complex 4 [Source:HGNC Symbol;Acc:HGNC:19943]	-0.00335021	1	0.973276	3.682	-0.0338928	-4.9692
ENSG00000169914	OTUD3	OTU deubiquitinase 3 [Source:HGNC Symbol;Acc:HGNC:29038]	0.00350124	1	0.973289	3.12861	0.0338774	-5.14989
ENSG00000105376	ICAM5	intercellular adhesion molecule 5 [Source:HGNC Symbol;Acc:HGNC:5348]	0.00346852	1	0.97335	3.81657	0.0337996	-5.15647
ENSG00000087301	TXNDC16	thioredoxin domain containing 16 [Source:HGNC Symbol;Acc:HGNC:19965]	0.00412514	1	0.973378	2.27028	0.0337638	-5.15863
ENSG00000244405	ETV5	ETS variant transcription factor 5 [Source:HGNC Symbol;Acc:HGNC:3494]	-0.00495007	1	0.973472	4.91122	-0.0336441	-4.87171
ENSG00000282092	MED16	mediator complex subunit 16 [Source:HGNC Symbol;Acc:HGNC:17556]	0.05301	1	0.973473	1.49175	0.0336435	-5.20177
ENSG00000161533	ACOX1	acyl-CoA oxidase 1 [Source:HGNC Symbol;Acc:HGNC:119]	-0.00147192	1	0.973537	5.03282	-0.033562	-5.15759
ENSG00000139625	MAP3K12	mitogen-activated protein kinase kinase kinase 12 [Source:HGNC Symbol;Acc:HGNC:6851]	-0.00460935	1	0.973616	3.76047	-0.0334626	-5.25499
ENSG00000076928	ARHGEF1	Rho guanine nucleotide exchange factor 1 [Source:HGNC Symbol;Acc:HGNC:681]	0.00168116	1	0.973749	8.26469	0.0332929	-5.26161
ENSG00000271699	SNX29P2	sorting nexin 29 pseudogene 2 [Source:HGNC Symbol;Acc:HGNC:31914]	0.0069921	1	0.973854	0.312798	0.0331598	-5.25638
ENSG00000175634	RPS6KB2	ribosomal protein S6 kinase B2 [Source:HGNC Symbol;Acc:HGNC:10437]	-0.0014986	1	0.97391	6.10403	-0.0330896	-4.64007
ENSG00000165046	LETM2	leucine zipper and EF-hand containing transmembrane protein 2 [Source:HGNC Symbol;Acc:HGNC:14648]	-0.0046941	1	0.97391	1.11473	-0.0330895	-4.95822
ENSG00000169896	ITGAM	integrin subunit alpha M [Source:HGNC Symbol;Acc:HGNC:6149]	-0.00529932	1	0.973923	7.5879	-0.0330723	-4.78027
ENSG00000112110	MRPL18	mitochondrial ribosomal protein L18 [Source:HGNC Symbol;Acc:HGNC:14477]	0.0017431	1	0.973925	5.70749	0.0330704	-4.66667
ENSG00000163251	FZD5	frizzled class receptor 5 [Source:HGNC Symbol;Acc:HGNC:4043]	-0.00468875	1	0.973932	3.41031	-0.0330615	-4.82294
ENSG00000183763	TRAIP	TRAF interacting protein [Source:HGNC Symbol;Acc:HGNC:30764]	-0.00325922	1	0.973974	3.24905	-0.0330084	-5.17716
ENSG00000158019	BABAM2	BRISC and BRCA1 A complex member 2 [Source:HGNC Symbol;Acc:HGNC:1106]	0.00136311	1	0.973993	5.22111	0.032984	-5.12281
ENSG00000166167	BTRC	beta-transducin repeat containing E3 ubiquitin protein ligase [Source:HGNC Symbol;Acc:HGNC:1144]	-0.00250453	1	0.974029	3.62161	-0.0329386	-5.14364
ENSG00000113070	HBEGF	heparin binding EGF like growth factor [Source:HGNC Symbol;Acc:HGNC:3059]	0.00718057	1	0.974223	3.88324	0.0326914	-5.21811
ENSG00000136807	CDK9	cyclin dependent kinase 9 [Source:HGNC Symbol;Acc:HGNC:1780]	-0.00186525	1	0.974256	6.37682	-0.0326494	-5.20199
ENSG00000214514	KRT42P	keratin 42 pseudogene [Source:HGNC Symbol;Acc:HGNC:27581]	-0.0136077	1	0.974402	-0.176734	-0.0324647	-5.20241
ENSG00000160221	GATD3A	glutamine amidotransferase like class 1 domain containing 3A [Source:HGNC Symbol;Acc:HGNC:1273]	-0.0209421	1	0.974578	4.26521	-0.0322417	-5.1618
ENSG00000169413	RNASE6	ribonuclease A family member k6 [Source:HGNC Symbol;Acc:HGNC:10048]	0.00410589	1	0.974613	5.63612	0.0321971	-5.19723
ENSG00000189233	NUGGC	nuclear GTPase, germinal center associated [Source:HGNC Symbol;Acc:HGNC:33550]	-0.00762653	1	0.974662	0.0674965	-0.0321343	-5.0856
ENSG00000141569	TRIM65	tripartite motif containing 65 [Source:HGNC Symbol;Acc:HGNC:27316]	0.00163334	1	0.974706	5.33985	0.0320797	-5.20392
ENSG00000067596	DHX8	DEAH-box helicase 8 [Source:HGNC Symbol;Acc:HGNC:2749]	-0.00141765	1	0.974823	5.62118	-0.0319303	-5.27445
ENSG00000230456	DDR1	discoidin domain receptor tyrosine kinase 1 [Source:HGNC Symbol;Acc:HGNC:2730]	-0.0312689	1	0.974838	-1.70421	-0.0319119	-5.24139
ENSG00000160255	ITGB2	integrin subunit beta 2 [Source:HGNC Symbol;Acc:HGNC:6155]	-0.00219674	1	0.974885	10.2648	-0.0318526	-5.25336
ENSG00000214022	REPIN1	replication initiator 1 [Source:HGNC Symbol;Acc:HGNC:17922]	-0.00149193	1	0.974927	7.69867	-0.0317985	-5.22156
ENSG00000120875	DUSP4	dual specificity phosphatase 4 [Source:HGNC Symbol;Acc:HGNC:3070]	-0.00644432	1	0.975001	3.28707	-0.0317044	-5.04186
ENSG00000274005	RPS9	ribosomal protein S9 [Source:HGNC Symbol;Acc:HGNC:10442]	-0.0364196	1	0.975045	5.9301	-0.0316491	-5.27687
ENSG00000274626	RPS9	ribosomal protein S9 [Source:HGNC Symbol;Acc:HGNC:10442]	-0.0364196	1	0.975045	5.9301	-0.0316491	-5.18294
ENSG00000275323	RPS9	ribosomal protein S9 [Source:HGNC Symbol;Acc:HGNC:10442]	-0.0364196	1	0.975045	5.9301	-0.0316491	-5.00049
ENSG00000277079	RPS9	ribosomal protein S9 [Source:HGNC Symbol;Acc:HGNC:10442]	-0.0364196	1	0.975045	5.9301	-0.0316491	-5.24098
ENSG00000277359	RPS9	ribosomal protein S9 [Source:HGNC Symbol;Acc:HGNC:10442]	-0.0364196	1	0.975045	5.9301	-0.0316491	-4.98295
ENSG00000278081	RPS9	ribosomal protein S9 [Source:HGNC Symbol;Acc:HGNC:10442]	-0.0364196	1	0.975045	5.9301	-0.0316491	-5.18451
ENSG00000054654	SYNE2	spectrin repeat containing nuclear envelope protein 2 [Source:HGNC Symbol;Acc:HGNC:17084]	-0.00757251	1	0.975053	0.613511	-0.0316387	-4.85487
ENSG00000152492	CCDC50	coiled-coil domain containing 50 [Source:HGNC Symbol;Acc:HGNC:18111]	0.00207408	1	0.975056	5.01871	0.0316344	-4.89645
ENSG00000101445	PPP1R16B	protein phosphatase 1 regulatory subunit 16B [Source:HGNC Symbol;Acc:HGNC:15850]	0.0040103	1	0.975066	3.37644	0.0316227	-4.90557
ENSG00000164038	SLC9B2	solute carrier family 9 member B2 [Source:HGNC Symbol;Acc:HGNC:25143]	-0.00382345	1	0.975091	2.85384	-0.0315905	-4.89316
ENSG00000274914	LILRA5	leukocyte immunoglobulin like receptor A5 [Source:HGNC Symbol;Acc:HGNC:16309]	0.0191215	1	0.975167	1.18423	0.0314943	-4.66496
ENSG00000090316	MAEA	macrophage erythroblast attacher, E3 ubiquitin ligase [Source:HGNC Symbol;Acc:HGNC:13731]	0.00160925	1	0.975194	6.32329	0.03146	-4.66496
ENSG00000198818	SFT2D1	SFT2 domain containing 1 [Source:HGNC Symbol;Acc:HGNC:21102]	0.00179093	1	0.975227	5.64727	0.0314181	-4.66496
ENSG00000135535	CD164	CD164 molecule [Source:HGNC Symbol;Acc:HGNC:1632]	-0.00214886	1	0.975319	7.21466	-0.0313014	-4.66496
ENSG00000196639	HRH1	histamine receptor H1 [Source:HGNC Symbol;Acc:HGNC:5182]	-0.007574	1	0.975336	0.893674	-0.0312795	-4.66496
ENSG00000174652	ZNF266	zinc finger protein 266 [Source:HGNC Symbol;Acc:HGNC:13059]	0.00398842	1	0.975348	4.57499	0.0312642	-4.66496
ENSG00000188783	PRELP	proline and arginine rich end leucine rich repeat protein [Source:HGNC Symbol;Acc:HGNC:9357]	-0.00727926	1	0.975419	-0.420521	-0.0311742	-4.66496
ENSG00000206408	GPANK1	G-patch domain and ankyrin repeats 1 [Source:HGNC Symbol;Acc:HGNC:13920]	-0.03972	1	0.97542	-0.293782	-0.031173	-4.66496
ENSG00000228605	GPANK1	G-patch domain and ankyrin repeats 1 [Source:HGNC Symbol;Acc:HGNC:13920]	-0.03972	1	0.97542	-0.293782	-0.031173	-4.96243
ENSG00000027697	IFNGR1	interferon gamma receptor 1 [Source:HGNC Symbol;Acc:HGNC:5439]	-0.00294462	1	0.975447	6.37618	-0.0311385	-5.24652
ENSG00000090376	IRAK3	interleukin 1 receptor associated kinase 3 [Source:HGNC Symbol;Acc:HGNC:17020]	-0.00379584	1	0.975489	5.28687	-0.0310859	-5.18672
ENSG00000172922	RNASEH2C	ribonuclease H2 subunit C [Source:HGNC Symbol;Acc:HGNC:24116]	-0.0029286	1	0.975528	6.62212	-0.0310362	-5.21906
ENSG00000154803	FLCN	folliculin [Source:HGNC Symbol;Acc:HGNC:27310]	0.00240311	1	0.975556	5.80456	0.031001	-4.95029
ENSG00000262145	ATP23	ATP23 metallopeptidase and ATP synthase assembly factor homolog [Source:HGNC Symbol;Acc:HGNC:29452]	0.00350114	1	0.975568	3.051	0.0309857	-4.98933
ENSG00000047849	MAP4	microtubule associated protein 4 [Source:HGNC Symbol;Acc:HGNC:6862]	0.0014696	1	0.975676	7.18384	0.0308485	-4.76971
ENSG00000197375	SLC22A5	solute carrier family 22 member 5 [Source:HGNC Symbol;Acc:HGNC:10969]	0.00350309	1	0.975702	3.07104	0.0308151	-4.94224
ENSG00000137776	SLTM	SAFB like transcription modulator [Source:HGNC Symbol;Acc:HGNC:20709]	-0.00254955	1	0.975783	7.53064	-0.0307123	-5.19619
ENSG00000137843	PAK6	p21 (RAC1) activated kinase 6 [Source:HGNC Symbol;Acc:HGNC:16061]	-0.00716884	1	0.975911	-0.543542	-0.0305499	-5.27273
ENSG00000141627	DYM	dymeclin [Source:HGNC Symbol;Acc:HGNC:21317]	-0.0015068	1	0.975924	5.13019	-0.0305342	-4.85639
ENSG00000163682	RPL9	ribosomal protein L9 [Source:HGNC Symbol;Acc:HGNC:10369]	-0.0180159	1	0.975951	7.7462	-0.0305002	-4.8963
ENSG00000110080	ST3GAL4	ST3 beta-galactoside alpha-2,3-sialyltransferase 4 [Source:HGNC Symbol;Acc:HGNC:10864]	-0.00267718	1	0.975971	6.01326	-0.0304747	-5.14216
ENSG00000104611	SH2D4A	SH2 domain containing 4A [Source:HGNC Symbol;Acc:HGNC:26102]	-0.00935746	1	0.976022	2.95283	-0.0304092	-5.11714
ENSG00000175592	FOSL1	FOS like 1, AP-1 transcription factor subunit [Source:HGNC Symbol;Acc:HGNC:13718]	0.00386289	1	0.97613	3.66501	0.0302727	-5.26477
ENSG00000206502	POLR1H	RNA polymerase I subunit H [Source:HGNC Symbol;Acc:HGNC:13182]	-0.0464463	1	0.976177	-3.17213	-0.0302123	-5.02463
ENSG00000023608	SNAPC1	small nuclear RNA activating complex polypeptide 1 [Source:HGNC Symbol;Acc:HGNC:11134]	0.00281127	1	0.976193	2.19134	0.0301925	-4.96075
ENSG00000132680	KHDC4	KH domain containing 4, pre-mRNA splicing factor [Source:HGNC Symbol;Acc:HGNC:29145]	-0.00268045	1	0.976194	4.96215	-0.0301909	-5.2744
ENSG00000168778	TCTN2	tectonic family member 2 [Source:HGNC Symbol;Acc:HGNC:25774]	0.00371199	1	0.976282	2.38957	0.0300793	-5.05321
ENSG00000156140	ADAMTS3	ADAM metallopeptidase with thrombospondin type 1 motif 3 [Source:HGNC Symbol;Acc:HGNC:219]	-0.00990806	1	0.976292	-0.478956	-0.0300666	-5.04527
ENSG00000159079	CFAP298	cilia and flagella associated protein 298 [Source:HGNC Symbol;Acc:HGNC:1301]	0.00162329	1	0.976317	4.95689	0.0300352	-4.97193
ENSG00000107371	EXOSC3	exosome component 3 [Source:HGNC Symbol;Acc:HGNC:17944]	-0.00211165	1	0.976362	4.96689	-0.0299783	-4.97193
ENSG00000277656	GSTT1	glutathione S-transferase theta 1 [Source:HGNC Symbol;Acc:HGNC:4641]	0.0197772	1	0.976399	3.34256	0.0299312	-4.93359
ENSG00000169508	GPR183	G protein-coupled receptor 183 [Source:HGNC Symbol;Acc:HGNC:3128]	-0.00391622	1	0.97651	5.13975	-0.0297903	-5.2258
ENSG00000099875	MKNK2	MAPK interacting serine/threonine kinase 2 [Source:HGNC Symbol;Acc:HGNC:7111]	0.00157793	1	0.97655	7.06582	0.0297392	-5.27922
ENSG00000010404	IDS	iduronate 2-sulfatase [Source:HGNC Symbol;Acc:HGNC:5389]	-0.00198747	1	0.976555	5.66286	-0.0297333	-5.19351
ENSG00000138080	EMILIN1	elastin microfibril interfacer 1 [Source:HGNC Symbol;Acc:HGNC:19880]	0.00576949	1	0.976557	5.41734	0.0297302	-5.03672
ENSG00000137094	DNAJB5	DnaJ heat shock protein family (Hsp40) member B5 [Source:HGNC Symbol;Acc:HGNC:14887]	0.00314722	1	0.976631	3.21297	0.0296374	-4.67643
ENSG00000090857	PDPR	pyruvate dehydrogenase phosphatase regulatory subunit [Source:HGNC Symbol;Acc:HGNC:30264]	-0.00597124	1	0.97667	5.36403	-0.0295877	-4.91767
ENSG00000143315	PIGM	phosphatidylinositol glycan anchor biosynthesis class M [Source:HGNC Symbol;Acc:HGNC:18858]	0.00272273	1	0.976673	3.50784	0.0295839	-4.66892
ENSG00000032444	PNPLA6	patatin like phospholipase domain containing 6 [Source:HGNC Symbol;Acc:HGNC:16268]	0.00229371	1	0.976678	8.13964	0.0295777	-5.15309
ENSG00000239463	HLA-DMA	major histocompatibility complex, class II, DM alpha [Source:HGNC Symbol;Acc:HGNC:4934]	0.0214141	1	0.976728	4.25715	0.0295138	-5.18542
ENSG00000242685	HLA-DMA	major histocompatibility complex, class II, DM alpha [Source:HGNC Symbol;Acc:HGNC:4934]	0.0214141	1	0.976728	4.25715	0.0295138	-5.14891
ENSG00000243189	HLA-DMA	major histocompatibility complex, class II, DM alpha [Source:HGNC Symbol;Acc:HGNC:4934]	0.0214141	1	0.976728	4.25715	0.0295138	-5.25515
ENSG00000243215	HLA-DMA	major histocompatibility complex, class II, DM alpha [Source:HGNC Symbol;Acc:HGNC:4934]	0.0214141	1	0.976728	4.25715	0.0295138	-5.27829
ENSG00000243719	HLA-DMA	major histocompatibility complex, class II, DM alpha [Source:HGNC Symbol;Acc:HGNC:4934]	0.0214141	1	0.976728	4.25715	0.0295138	-5.27732
ENSG00000125863	MKKS	McKusick-Kaufman syndrome [Source:HGNC Symbol;Acc:HGNC:7108]	0.00174931	1	0.976779	5.32117	0.0294492	-5.23399
ENSG00000065485	PDIA5	protein disulfide isomerase family A member 5 [Source:HGNC Symbol;Acc:HGNC:24811]	-0.00371114	1	0.976994	5.51521	-0.0291762	-4.69106
ENSG00000246596		SUMO interacting motifs containing 1 (SIMC1) pseudogene	-0.00774537	1	0.977074	-0.342357	-0.0290752	-5.2423
ENSG00000135632	SMYD5	SMYD family member 5 [Source:HGNC Symbol;Acc:HGNC:16258]	-0.00169653	1	0.977381	4.79163	-0.0286857	-5.25801
ENSG00000168071	CCDC88B	coiled-coil domain containing 88B [Source:HGNC Symbol;Acc:HGNC:26757]	-0.00300889	1	0.977411	7.50454	-0.0286469	-5.21803
ENSG00000142453	CARM1	coactivator associated arginine methyltransferase 1 [Source:HGNC Symbol;Acc:HGNC:23393]	0.00160154	1	0.977424	6.58839	0.028631	-5.06056
ENSG00000250771		toll-like receptor 2 pseudogene	-0.00845874	1	0.977463	0.8468	-0.0285817	-4.91179
ENSG00000174442	ZWILCH	zwilch kinetochore protein [Source:HGNC Symbol;Acc:HGNC:25468]	-0.00303857	1	0.977654	3.9927	-0.0283388	-4.98197
ENSG00000095951	HIVEP1	HIVEP zinc finger 1 [Source:HGNC Symbol;Acc:HGNC:4920]	0.00276205	1	0.977663	3.40385	0.0283273	-5.18504
ENSG00000231584	FAHD2CP	fumarylacetoacetate hydrolase domain containing 2C, pseudogene [Source:HGNC Symbol;Acc:HGNC:44135]	-0.00371978	1	0.977695	1.91575	-0.0282876	-5.00028
ENSG00000197302	ZNF720	zinc finger protein 720 [Source:HGNC Symbol;Acc:HGNC:26987]	-0.00227529	1	0.977728	2.80434	-0.0282451	-5.17645
ENSG00000100802	C14orf93	chromosome 14 open reading frame 93 [Source:HGNC Symbol;Acc:HGNC:20162]	0.00201563	1	0.977845	3.30961	0.0280963	-5.234
ENSG00000171262	FAM98B	family with sequence similarity 98 member B [Source:HGNC Symbol;Acc:HGNC:26773]	-0.00198119	1	0.977855	4.74601	-0.0280842	-5.13766
ENSG00000139537	CCDC65	coiled-coil domain containing 65 [Source:HGNC Symbol;Acc:HGNC:29937]	-0.0059206	1	0.977862	0.140607	-0.0280757	-5.23216
ENSG00000007202	KIAA0100	KIAA0100 [Source:HGNC Symbol;Acc:HGNC:28960]	0.00153681	1	0.977887	7.80506	0.0280438	-5.27897
ENSG00000196227	FAM217B	family with sequence similarity 217 member B [Source:HGNC Symbol;Acc:HGNC:16170]	-0.00247224	1	0.978025	3.53326	-0.0278691	-4.67956
ENSG00000260081		Morf4 family associated protein 1 (MRFAP1) pseudogene	0.00814459	1	0.978057	-0.117398	0.0278278	-5.22515
ENSG00000153113	CAST	calpastatin [Source:HGNC Symbol;Acc:HGNC:1515]	0.00228779	1	0.978145	6.02185	0.0277165	-4.95505
ENSG00000149577	SIDT2	SID1 transmembrane family member 2 [Source:HGNC Symbol;Acc:HGNC:24272]	-0.00352961	1	0.978153	5.5996	-0.0277067	-5.2577
ENSG00000135636	DYSF	dysferlin [Source:HGNC Symbol;Acc:HGNC:3097]	0.0114841	1	0.978153	4.24874	0.0277065	-5.27628
ENSG00000172349	IL16	interleukin 16 [Source:HGNC Symbol;Acc:HGNC:5980]	0.00172542	1	0.978225	6.04575	0.0276152	-5.01247
ENSG00000262919	CCNQ	cyclin Q [Source:HGNC Symbol;Acc:HGNC:28434]	-0.00188273	1	0.978358	4.61328	-0.0274465	-5.25555
ENSG00000127022	CANX	calnexin [Source:HGNC Symbol;Acc:HGNC:1473]	0.0139452	1	0.978408	7.21751	0.0273831	-5.04487
ENSG00000149428	HYOU1	hypoxia up-regulated 1 [Source:HGNC Symbol;Acc:HGNC:16931]	-0.00238007	1	0.978509	7.24699	-0.0272547	-5.27036
ENSG00000280682	HYOU1	hypoxia up-regulated 1 [Source:HGNC Symbol;Acc:HGNC:16931]	-0.00238007	1	0.978509	7.24699	-0.0272547	-4.89366
ENSG00000131848	ZSCAN5A	zinc finger and SCAN domain containing 5A [Source:HGNC Symbol;Acc:HGNC:23710]	-0.00207281	1	0.978523	2.95472	-0.0272373	-4.9654
ENSG00000184110	EIF3C	eukaryotic translation initiation factor 3 subunit C [Source:HGNC Symbol;Acc:HGNC:3279]	-0.00311273	1	0.978686	8.78463	-0.0270303	-4.70029
ENSG00000060339	CCAR1	cell division cycle and apoptosis regulator 1 [Source:HGNC Symbol;Acc:HGNC:24236]	0.0020938	1	0.978712	6.72778	0.0269974	-4.89301
ENSG00000265303		novel protein	0.0237388	1	0.978743	-1.58707	0.0269577	-5.17061
ENSG00000224712	NPIPA3	nuclear pore complex interacting protein family member A3 [Source:HGNC Symbol;Acc:HGNC:41978]	0.0315141	1	0.978809	-2.49313	0.0268735	-4.97743
ENSG00000284260	RUFY1	RUN and FYVE domain containing 1 [Source:HGNC Symbol;Acc:HGNC:19760]	-0.00149019	1	0.978832	5.33264	-0.0268446	-5.23298
ENSG00000180035	ZNF48	zinc finger protein 48 [Source:HGNC Symbol;Acc:HGNC:13114]	0.00215256	1	0.978871	3.98552	0.0267953	-4.96098
ENSG00000127124	HIVEP3	HIVEP zinc finger 3 [Source:HGNC Symbol;Acc:HGNC:13561]	0.00337903	1	0.978873	4.08198	0.026793	-4.85508
ENSG00000103569	AQP9	aquaporin 9 [Source:HGNC Symbol;Acc:HGNC:643]	0.015628	1	0.978944	2.42583	0.0267029	-5.24365
ENSG00000205929	C21orf62	chromosome 21 open reading frame 62 [Source:HGNC Symbol;Acc:HGNC:1305]	0.00703653	1	0.978992	-0.0475645	0.0266423	-5.22136
ENSG00000038945	MSR1	macrophage scavenger receptor 1 [Source:HGNC Symbol;Acc:HGNC:7376]	-0.0106659	1	0.979321	5.27339	-0.0262243	-5.15029
ENSG00000170956	CEACAM3	CEA cell adhesion molecule 3 [Source:HGNC Symbol;Acc:HGNC:1815]	0.0133302	1	0.979343	0.925155	0.0261972	-4.65004
ENSG00000094631	HDAC6	histone deacetylase 6 [Source:HGNC Symbol;Acc:HGNC:14064]	-0.000865576	1	0.97947	5.90425	-0.0260362	-5.22377
ENSG00000169926	KLF13	Kruppel like factor 13 [Source:HGNC Symbol;Acc:HGNC:13672]	0.00996643	1	0.97955	5.92798	0.0259337	-5.14005
ENSG00000204227	RING1	ring finger protein 1 [Source:HGNC Symbol;Acc:HGNC:10018]	-0.0243845	1	0.979568	4.42984	-0.0259108	-4.94983
ENSG00000101844	ATG4A	autophagy related 4A cysteine peptidase [Source:HGNC Symbol;Acc:HGNC:16489]	0.00175272	1	0.979593	3.50355	0.0258799	-5.13096
ENSG00000087191	PSMC5	proteasome 26S subunit, ATPase 5 [Source:HGNC Symbol;Acc:HGNC:9552]	0.000877245	1	0.979775	6.85338	0.0256487	-5.23253
ENSG00000145833	DDX46	DEAD-box helicase 46 [Source:HGNC Symbol;Acc:HGNC:18681]	0.00191298	1	0.979814	6.95719	0.025599	-5.17598
ENSG00000043462	LCP2	lymphocyte cytosolic protein 2 [Source:HGNC Symbol;Acc:HGNC:6529]	0.00151549	1	0.979858	6.54024	0.0255437	-5.20722
ENSG00000178035	IMPDH2	inosine monophosphate dehydrogenase 2 [Source:HGNC Symbol;Acc:HGNC:6053]	0.00220524	1	0.979883	7.94023	0.0255111	-5.08099
ENSG00000206491	PRR3	proline rich 3 [Source:HGNC Symbol;Acc:HGNC:21149]	0.010862	1	0.979971	0.527866	0.0253995	-4.80407
ENSG00000223887	PRR3	proline rich 3 [Source:HGNC Symbol;Acc:HGNC:21149]	0.010862	1	0.979971	0.527866	0.0253995	-5.25673
ENSG00000229202	PRR3	proline rich 3 [Source:HGNC Symbol;Acc:HGNC:21149]	0.010862	1	0.979971	0.527866	0.0253995	-5.25673
ENSG00000228186	PRR3	proline rich 3 [Source:HGNC Symbol;Acc:HGNC:21149]	0.010862	1	0.979971	0.527866	0.0253995	-4.70255
ENSG00000183873	SCN5A	sodium voltage-gated channel alpha subunit 5 [Source:HGNC Symbol;Acc:HGNC:10593]	0.0134473	1	0.980027	-0.142802	0.0253288	-5.25632
ENSG00000188277	C15orf62	chromosome 15 open reading frame 62 [Source:HGNC Symbol;Acc:HGNC:34489]	-0.00410861	1	0.980035	0.685224	-0.0253186	-5.09955
ENSG00000126254	RBM42	RNA binding motif protein 42 [Source:HGNC Symbol;Acc:HGNC:28117]	0.000950258	1	0.980264	6.62784	0.0250284	-5.20033
ENSG00000100601	ALKBH1	alkB homolog 1, histone H2A dioxygenase [Source:HGNC Symbol;Acc:HGNC:17911]	-0.00164099	1	0.980299	3.22017	-0.0249835	-4.93555
ENSG00000105173	CCNE1	cyclin E1 [Source:HGNC Symbol;Acc:HGNC:1589]	-0.00190868	1	0.98033	4.13485	-0.0249442	-5.2409
ENSG00000238227	TMEM250	transmembrane protein 250 [Source:HGNC Symbol;Acc:HGNC:31009]	0.00118848	1	0.980334	6.22913	0.0249393	-4.95038
ENSG00000116560	SFPQ	splicing factor proline and glutamine rich [Source:HGNC Symbol;Acc:HGNC:10774]	0.00123492	1	0.980376	8.28478	0.0248869	-5.04932
ENSG00000204859	ZBTB48	zinc finger and BTB domain containing 48 [Source:HGNC Symbol;Acc:HGNC:4930]	0.00235447	1	0.980416	5.87012	0.0248352	-5.12615
ENSG00000164088	PPM1M	protein phosphatase, Mg2+/Mn2+ dependent 1M [Source:HGNC Symbol;Acc:HGNC:26506]	0.00444592	1	0.980432	6.34608	0.0248156	-5.21318
ENSG00000164081	TEX264	testis expressed 264, ER-phagy receptor [Source:HGNC Symbol;Acc:HGNC:30247]	0.00226893	1	0.980475	6.52123	0.0247612	-5.27472
ENSG00000284931		novel protein	0.0109334	1	0.98058	7.31731	0.0246281	-5.09503
ENSG00000182685	BRICD5	BRICHOS domain containing 5 [Source:HGNC Symbol;Acc:HGNC:28309]	-0.00297686	1	0.980711	3.04338	-0.0244614	-5.25936
ENSG00000104205	SGK3	serum/glucocorticoid regulated kinase family member 3 [Source:HGNC Symbol;Acc:HGNC:10812]	-0.0014304	1	0.980791	4.85867	-0.0243605	-4.68656
ENSG00000204371	EHMT2	euchromatic histone lysine methyltransferase 2 [Source:HGNC Symbol;Acc:HGNC:14129]	0.00571663	1	0.980825	2.60143	0.024317	-4.72935
ENSG00000155962	CLIC2	chloride intracellular channel 2 [Source:HGNC Symbol;Acc:HGNC:2063]	-0.00879648	1	0.980874	1.30743	-0.0242551	-4.95571
ENSG00000206208	TAPBP	TAP binding protein [Source:HGNC Symbol;Acc:HGNC:11566]	-0.039901	1	0.980879	0.466737	-0.0242489	-5.27656
ENSG00000225691	HLA-C	major histocompatibility complex, class I, C [Source:HGNC Symbol;Acc:HGNC:4933]	0.0369253	1	0.980887	4.27788	0.0242385	-5.21293
ENSG00000134057	CCNB1	cyclin B1 [Source:HGNC Symbol;Acc:HGNC:1579]	0.00165484	1	0.980887	6.44173	0.0242379	-5.23436
ENSG00000117054	ACADM	acyl-CoA dehydrogenase medium chain [Source:HGNC Symbol;Acc:HGNC:89]	0.00248817	1	0.980903	4.9429	0.0242179	-4.90679
ENSG00000160993	ALKBH4	alkB homolog 4, lysine demethylase [Source:HGNC Symbol;Acc:HGNC:21900]	-0.00133139	1	0.980949	3.8095	-0.02416	-5.19005
ENSG00000182606	TRAK1	trafficking kinesin protein 1 [Source:HGNC Symbol;Acc:HGNC:29947]	0.00111969	1	0.981054	5.65664	0.0240265	-4.77851
ENSG00000169660	HEXD	hexosaminidase D [Source:HGNC Symbol;Acc:HGNC:26307]	0.00258726	1	0.981103	5.43244	0.0239648	-4.9768
ENSG00000100968	NFATC4	nuclear factor of activated T cells 4 [Source:HGNC Symbol;Acc:HGNC:7778]	-0.00772649	1	0.981156	-0.263518	-0.0238966	-5.21557
ENSG00000285485	NFATC4	nuclear factor of activated T cells 4 [Source:HGNC Symbol;Acc:HGNC:7778]	-0.00772649	1	0.981156	-0.263518	-0.0238966	-5.27897
ENSG00000078487	ZCWPW1	zinc finger CW-type and PWWP domain containing 1 [Source:HGNC Symbol;Acc:HGNC:23486]	-0.00346202	1	0.981157	1.78477	-0.0238951	-4.67336
ENSG00000276612		novel protein	0.0250105	1	0.98116	-3.50744	0.0238917	-5.17054
ENSG00000013374	NUB1	negative regulator of ubiquitin like proteins 1 [Source:HGNC Symbol;Acc:HGNC:17623]	-0.00200492	1	0.981311	5.3728	-0.0237	-4.82296
ENSG00000112406	HECA	hdc homolog, cell cycle regulator [Source:HGNC Symbol;Acc:HGNC:21041]	-0.00235652	1	0.981341	4.46015	-0.0236628	-4.76333
ENSG00000169740	ZNF32	zinc finger protein 32 [Source:HGNC Symbol;Acc:HGNC:13095]	-0.0022652	1	0.981359	3.22037	-0.0236398	-5.26731
ENSG00000261040	WFDC21P	WAP four-disulfide core domain 21, pseudogene [Source:HGNC Symbol;Acc:HGNC:50357]	0.0123358	1	0.98146	3.78589	0.023511	-5.07355
ENSG00000125735	TNFSF14	TNF superfamily member 14 [Source:HGNC Symbol;Acc:HGNC:11930]	0.00421867	1	0.981507	2.95629	0.0234512	-5.00462
ENSG00000105373	NOP53	NOP53 ribosome biogenesis factor [Source:HGNC Symbol;Acc:HGNC:4333]	0.00223833	1	0.981518	8.37915	0.0234382	-5.27086
ENSG00000229074	HLA-DRB1	major histocompatibility complex, class II, DR beta 1 [Source:HGNC Symbol;Acc:HGNC:4948]	0.0357584	1	0.981521	1.01516	0.0234342	-5.14202
ENSG00000036672	USP2	ubiquitin specific peptidase 2 [Source:HGNC Symbol;Acc:HGNC:12618]	-0.00915249	1	0.981575	1.32445	-0.0233653	-4.94047
ENSG00000165632	TAF3	TATA-box binding protein associated factor 3 [Source:HGNC Symbol;Acc:HGNC:17303]	0.0027776	1	0.981598	4.71864	0.0233363	-4.94047
ENSG00000138180	CEP55	centrosomal protein 55 [Source:HGNC Symbol;Acc:HGNC:1161]	-0.00238935	1	0.981624	4.86367	-0.0233029	-5.06616
ENSG00000151882	CCL28	C-C motif chemokine ligand 28 [Source:HGNC Symbol;Acc:HGNC:17700]	0.00502309	1	0.98178	0.290816	0.0231061	-5.20744
ENSG00000204131	NHSL2	NHS like 2 [Source:HGNC Symbol;Acc:HGNC:33737]	-0.00339422	1	0.981813	3.07425	-0.0230637	-5.19328
ENSG00000130751	NPAS1	neuronal PAS domain protein 1 [Source:HGNC Symbol;Acc:HGNC:7894]	0.0049621	1	0.981863	1.57216	0.023	-4.96441
ENSG00000116133	DHCR24	24-dehydrocholesterol reductase [Source:HGNC Symbol;Acc:HGNC:2859]	0.00243158	1	0.981863	7.29292	0.0229996	-5.08224
ENSG00000169490	TM2D2	TM2 domain containing 2 [Source:HGNC Symbol;Acc:HGNC:24127]	-0.00214917	1	0.981894	5.1578	-0.0229609	-4.90881
ENSG00000132003	ZSWIM4	zinc finger SWIM-type containing 4 [Source:HGNC Symbol;Acc:HGNC:25704]	-0.0017979	1	0.981931	2.3677	-0.0229134	-5.19007
ENSG00000288360	ZSWIM4	zinc finger SWIM-type containing 4 [Source:HGNC Symbol;Acc:HGNC:25704]	-0.0017979	1	0.981931	2.3677	-0.0229134	-5.1722
ENSG00000177685	CRACR2B	calcium release activated channel regulator 2B [Source:HGNC Symbol;Acc:HGNC:28703]	-0.00353582	1	0.982005	3.90388	-0.0228203	-5.27293
ENSG00000015153	YAF2	YY1 associated factor 2 [Source:HGNC Symbol;Acc:HGNC:17363]	0.00179619	1	0.98204	3.45973	0.0227753	-5.12421
ENSG00000277111	PLEKHM1	pleckstrin homology and RUN domain containing M1 [Source:HGNC Symbol;Acc:HGNC:29017]	-0.0360965	1	0.982117	0.70881	-0.0226774	-5.12425
ENSG00000172508	CARNS1	carnosine synthase 1 [Source:HGNC Symbol;Acc:HGNC:29268]	0.00872464	1	0.982178	1.14418	0.0226005	-4.98849
ENSG00000129595	EPB41L4A	erythrocyte membrane protein band 4.1 like 4A [Source:HGNC Symbol;Acc:HGNC:13278]	-0.00230504	1	0.982185	3.2186	-0.0225922	-4.66395
ENSG00000072864	NDE1	nudE neurodevelopment protein 1 [Source:HGNC Symbol;Acc:HGNC:17619]	0.00639878	1	0.982268	4.14655	0.022486	-4.95326
ENSG00000286112		kynurenine aminotransferase 1 [Source:NCBI gene (formerly Entrezgene);Acc:883]	-0.00580521	1	0.982292	1.58831	-0.0224557	-4.81419
ENSG00000169598	DFFB	DNA fragmentation factor subunit beta [Source:HGNC Symbol;Acc:HGNC:2773]	-0.00249864	1	0.982304	3.17366	-0.0224408	-4.9633
ENSG00000272419	LINC01145	long intergenic non-protein coding RNA 1145 [Source:HGNC Symbol;Acc:HGNC:49462]	-0.00225704	1	0.982383	2.92129	-0.0223406	-5.09192
ENSG00000040633	PHF23	PHD finger protein 23 [Source:HGNC Symbol;Acc:HGNC:28428]	0.00158071	1	0.98243	6.03932	0.0222808	-5.26566
ENSG00000126860	EVI2A	ecotropic viral integration site 2A [Source:HGNC Symbol;Acc:HGNC:3499]	0.00219307	1	0.982461	4.87356	0.0222422	-4.99425
ENSG00000230076	RPL10P6	ribosomal protein L10 pseudogene 6 [Source:HGNC Symbol;Acc:HGNC:52343]	-0.029463	1	0.982473	-1.91145	-0.0222264	-5.2592
ENSG00000143653	SCCPDH	saccharopine dehydrogenase (putative) [Source:HGNC Symbol;Acc:HGNC:24275]	-0.00158321	1	0.982489	5.94039	-0.0222065	-5.19949
ENSG00000263528	IKBKE	inhibitor of nuclear factor kappa B kinase subunit epsilon [Source:HGNC Symbol;Acc:HGNC:14552]	0.00209167	1	0.982508	5.49834	0.0221825	-5.11558
ENSG00000165030	NFIL3	nuclear factor, interleukin 3 regulated [Source:HGNC Symbol;Acc:HGNC:7787]	-0.00295185	1	0.982576	3.72271	-0.0220959	-5.06607
ENSG00000120280	TASL	TLR adaptor interacting with endolysosomal SLC15A4 [Source:HGNC Symbol;Acc:HGNC:25667]	0.00243287	1	0.982595	4.63889	0.0220719	-5.26442
ENSG00000117594	HSD11B1	hydroxysteroid 11-beta dehydrogenase 1 [Source:HGNC Symbol;Acc:HGNC:5208]	-0.0083781	1	0.982737	2.52924	-0.0218918	-5.26442
ENSG00000276856	TUBGCP5	tubulin gamma complex associated protein 5 [Source:HGNC Symbol;Acc:HGNC:18600]	0.0138058	1	0.982791	0.468186	0.0218237	-5.07043
ENSG00000151914	DST	dystonin [Source:HGNC Symbol;Acc:HGNC:1090]	0.00345608	1	0.982956	3.44755	0.0216136	-5.20403
ENSG00000164663	USP49	ubiquitin specific peptidase 49 [Source:HGNC Symbol;Acc:HGNC:20078]	0.00201593	1	0.983035	2.85335	0.0215141	-5.13252
ENSG00000186889	TMEM17	transmembrane protein 17 [Source:HGNC Symbol;Acc:HGNC:26623]	0.00463836	1	0.983146	0.119501	0.0213732	-4.70215
ENSG00000131873	CHSY1	chondroitin sulfate synthase 1 [Source:HGNC Symbol;Acc:HGNC:17198]	-0.00157449	1	0.983197	5.32827	-0.0213081	-4.73814
ENSG00000170579	DLGAP1	DLG associated protein 1 [Source:HGNC Symbol;Acc:HGNC:2905]	-0.00618882	1	0.983334	-0.709092	-0.0211342	-4.80915
ENSG00000007062	PROM1	prominin 1 [Source:HGNC Symbol;Acc:HGNC:9454]	0.00637173	1	0.98335	0.0699995	0.0211139	-4.85945
ENSG00000182612	TSPAN10	tetraspanin 10 [Source:HGNC Symbol;Acc:HGNC:29942]	-0.00511269	1	0.983357	1.16878	-0.0211057	-5.25464
ENSG00000196126	HLA-DRB1	major histocompatibility complex, class II, DR beta 1 [Source:HGNC Symbol;Acc:HGNC:4948]	0.0403352	1	0.983421	5.76378	0.0210244	-4.91415
ENSG00000131778	CHD1L	chromodomain helicase DNA binding protein 1 like [Source:HGNC Symbol;Acc:HGNC:1916]	0.00213339	1	0.983452	6.30042	0.0209842	-5.20574
ENSG00000154188	ANGPT1	angiopoietin 1 [Source:HGNC Symbol;Acc:HGNC:484]	0.00934114	1	0.983545	-0.992103	0.0208669	-5.25379
ENSG00000164008	C1orf50	chromosome 1 open reading frame 50 [Source:HGNC Symbol;Acc:HGNC:28795]	0.00244451	1	0.983645	2.29012	0.0207404	-5.27865
ENSG00000143458	GABPB2	GA binding protein transcription factor subunit beta 2 [Source:HGNC Symbol;Acc:HGNC:28441]	-0.0017385	1	0.983663	3.75364	-0.0207167	-4.88087
ENSG00000170759	KIF5B	kinesin family member 5B [Source:HGNC Symbol;Acc:HGNC:6324]	0.00138807	1	0.983833	6.52747	0.0205012	-5.21353
ENSG00000150540	HNMT	histamine N-methyltransferase [Source:HGNC Symbol;Acc:HGNC:5028]	0.00238571	1	0.983854	4.43081	0.0204744	-4.73317
ENSG00000181744	DIPK2A	divergent protein kinase domain 2A [Source:HGNC Symbol;Acc:HGNC:28490]	-0.00191015	1	0.98387	4.03603	-0.0204543	-4.68046
ENSG00000206503	HLA-A	major histocompatibility complex, class I, A [Source:HGNC Symbol;Acc:HGNC:4931]	0.0331831	1	0.984012	3.93489	0.0202748	-4.86565
ENSG00000087903	RFX2	regulatory factor X2 [Source:HGNC Symbol;Acc:HGNC:9983]	-0.0024742	1	0.984052	3.80515	-0.0202243	-5.23935
ENSG00000214765	SEPTIN7P2	septin 7 pseudogene 2 [Source:HGNC Symbol;Acc:HGNC:32339]	-0.0022421	1	0.98407	2.9609	-0.020201	-4.91476
ENSG00000204475	NCR3	natural cytotoxicity triggering receptor 3 [Source:HGNC Symbol;Acc:HGNC:19077]	-0.0128625	1	0.984071	-1.58517	-0.0202001	-4.87905
ENSG00000117523	PRRC2C	proline rich coiled-coil 2C [Source:HGNC Symbol;Acc:HGNC:24903]	0.00178102	1	0.984168	7.93711	0.0200763	-5.10289
ENSG00000229698	HLA-F	major histocompatibility complex, class I, F [Source:HGNC Symbol;Acc:HGNC:4963]	0.0235224	1	0.984197	-0.334165	0.0200401	-5.24127
ENSG00000134779	TPGS2	tubulin polyglutamylase complex subunit 2 [Source:HGNC Symbol;Acc:HGNC:24561]	0.00181921	1	0.984223	6.17115	0.0200074	-4.88294
ENSG00000153208	MERTK	MER proto-oncogene, tyrosine kinase [Source:HGNC Symbol;Acc:HGNC:7027]	0.00722454	1	0.984321	3.10874	0.0198824	-5.27968
ENSG00000170017	ALCAM	activated leukocyte cell adhesion molecule [Source:HGNC Symbol;Acc:HGNC:400]	-0.00196733	1	0.984331	6.17254	-0.0198704	-5.27702
ENSG00000257524		novel protein	-0.00389713	1	0.984358	2.83586	-0.0198356	-5.09843
ENSG00000185684	EP400P1	EP400 pseudogene 1 [Source:HGNC Symbol;Acc:HGNC:26602]	0.00196552	1	0.984425	3.40106	0.019751	-5.26401
ENSG00000288400	EP400P1	EP400 pseudogene 1 [Source:HGNC Symbol;Acc:HGNC:26602]	0.00196552	1	0.984425	3.40106	0.019751	-5.117
ENSG00000167081	PBX3	PBX homeobox 3 [Source:HGNC Symbol;Acc:HGNC:8634]	-0.00170682	1	0.984442	4.07523	-0.0197293	-5.03049
ENSG00000078618	NRDC	nardilysin convertase [Source:HGNC Symbol;Acc:HGNC:7995]	-0.000612927	1	0.984451	7.27986	-0.0197178	-5.27813
ENSG00000010017	RANBP9	RAN binding protein 9 [Source:HGNC Symbol;Acc:HGNC:13727]	0.00104038	1	0.984482	5.60967	0.019679	-5.20079
ENSG00000172247	C1QTNF4	C1q and TNF related 4 [Source:HGNC Symbol;Acc:HGNC:14346]	-0.00453211	1	0.984721	1.45289	-0.0193754	-4.75031
ENSG00000284838	C1QTNF4	C1q and TNF related 4 [Source:HGNC Symbol;Acc:HGNC:14346]	-0.00453211	1	0.984721	1.45289	-0.0193754	-5.20316
ENSG00000169245	CXCL10	C-X-C motif chemokine ligand 10 [Source:HGNC Symbol;Acc:HGNC:10637]	-0.0137811	1	0.984754	-0.854154	-0.0193336	-5.01093
ENSG00000215845	TSTD1	thiosulfate sulfurtransferase like domain containing 1 [Source:HGNC Symbol;Acc:HGNC:35410]	0.00339771	1	0.984788	2.72746	0.0192901	-5.14452
ENSG00000233013	FAM157B	family with sequence similarity 157 member B [Source:HGNC Symbol;Acc:HGNC:34080]	0.00577758	1	0.984869	0.219465	0.0191882	-5.26345
ENSG00000196101	HLA-DRB3	major histocompatibility complex, class II, DR beta 3 [Source:HGNC Symbol;Acc:HGNC:4951]	-0.0139893	1	0.984948	2.54028	-0.019087	-5.07264
ENSG00000143641	GALNT2	polypeptide N-acetylgalactosaminyltransferase 2 [Source:HGNC Symbol;Acc:HGNC:4124]	0.00109375	1	0.984975	7.05204	0.0190533	-5.22006
ENSG00000100485	SOS2	SOS Ras/Rho guanine nucleotide exchange factor 2 [Source:HGNC Symbol;Acc:HGNC:11188]	0.00192458	1	0.984985	4.14178	0.0190403	-5.22877
ENSG00000130717	UCK1	uridine-cytidine kinase 1 [Source:HGNC Symbol;Acc:HGNC:14859]	0.00102557	1	0.985125	5.51242	0.0188634	-5.23104
ENSG00000196663	TECPR2	tectonin beta-propeller repeat containing 2 [Source:HGNC Symbol;Acc:HGNC:19957]	-0.00127524	1	0.985215	3.96059	-0.0187494	-5.08578
ENSG00000104980	TIMM44	translocase of inner mitochondrial membrane 44 [Source:HGNC Symbol;Acc:HGNC:17316]	0.00102462	1	0.985408	5.85155	0.0185046	-5.12575
ENSG00000274229	SOCS7	suppressor of cytokine signaling 7 [Source:HGNC Symbol;Acc:HGNC:29846]	0.0244219	1	0.985434	-0.648593	0.0184706	-5.15846
ENSG00000146426	TIAM2	TIAM Rac1 associated GEF 2 [Source:HGNC Symbol;Acc:HGNC:11806]	0.00297948	1	0.985452	0.737329	0.0184489	-5.24786
ENSG00000114383	TUSC2	tumor suppressor 2, mitochondrial calcium regulator [Source:HGNC Symbol;Acc:HGNC:17034]	-0.00114138	1	0.985454	5.52553	-0.0184454	-5.17606
ENSG00000126861	OMG	oligodendrocyte myelin glycoprotein [Source:HGNC Symbol;Acc:HGNC:8135]	0.00309681	1	0.985505	0.350009	0.0183812	-5.02421
ENSG00000128594	LRRC4	leucine rich repeat containing 4 [Source:HGNC Symbol;Acc:HGNC:15586]	-0.0063954	1	0.985629	2.32652	-0.0182233	-5.09521
ENSG00000235220	HLA-F	major histocompatibility complex, class I, F [Source:HGNC Symbol;Acc:HGNC:4963]	-0.0116432	1	0.985666	-0.659874	-0.0181762	-5.13157
ENSG00000174032	SLC25A30	solute carrier family 25 member 30 [Source:HGNC Symbol;Acc:HGNC:27371]	0.00158299	1	0.985679	3.81765	0.018161	-4.88301
ENSG00000239704	CDRT4	CMT1A duplicated region transcript 4 [Source:HGNC Symbol;Acc:HGNC:14383]	0.00293259	1	0.985787	2.70713	0.0180233	-4.93452
ENSG00000180336	MEIOC	meiosis specific with coiled-coil domain [Source:HGNC Symbol;Acc:HGNC:26670]	0.00371801	1	0.985803	0.0530783	0.0180029	-5.24016
ENSG00000225553	PHF1	PHD finger protein 1 [Source:HGNC Symbol;Acc:HGNC:8919]	0.00205845	1	0.985832	4.67938	0.0179667	-4.6864
ENSG00000105649	RAB3A	RAB3A, member RAS oncogene family [Source:HGNC Symbol;Acc:HGNC:9777]	0.00228121	1	0.985842	1.28962	0.0179535	-5.27923
ENSG00000002933	TMEM176A	transmembrane protein 176A [Source:HGNC Symbol;Acc:HGNC:24930]	-0.0102579	1	0.986026	4.17516	-0.0177199	-5.09629
ENSG00000168924	LETM1	leucine zipper and EF-hand containing transmembrane protein 1 [Source:HGNC Symbol;Acc:HGNC:6556]	0.00085569	1	0.986044	6.03214	0.0176981	-5.26693
ENSG00000088899	LZTS3	leucine zipper tumor suppressor family member 3 [Source:HGNC Symbol;Acc:HGNC:30139]	-0.00280154	1	0.986136	0.766773	-0.0175807	-5.01421
ENSG00000198876	DCAF12	DDB1 and CUL4 associated factor 12 [Source:HGNC Symbol;Acc:HGNC:19911]	-0.0010918	1	0.986148	6.03677	-0.0175656	-4.74385
ENSG00000164849	GPR146	G protein-coupled receptor 146 [Source:HGNC Symbol;Acc:HGNC:21718]	0.00387891	1	0.98615	2.39084	0.0175634	-5.22386
ENSG00000168461	RAB31	RAB31, member RAS oncogene family [Source:HGNC Symbol;Acc:HGNC:9771]	0.000932791	1	0.986175	7.88802	0.0175318	-4.87259
ENSG00000135919	SERPINE2	serpin family E member 2 [Source:HGNC Symbol;Acc:HGNC:8951]	0.00575418	1	0.986189	1.59642	0.0175136	-4.92507
ENSG00000143486	EIF2D	eukaryotic translation initiation factor 2D [Source:HGNC Symbol;Acc:HGNC:6583]	-0.000861765	1	0.986215	5.43213	-0.0174804	-5.16584
ENSG00000149636	DSN1	DSN1 component of MIS12 kinetochore complex [Source:HGNC Symbol;Acc:HGNC:16165]	-0.00116721	1	0.986222	4.6972	-0.0174721	-5.18919
ENSG00000042445	RETSAT	retinol saturase [Source:HGNC Symbol;Acc:HGNC:25991]	0.00158173	1	0.986303	4.5398	0.0173687	-5.10267
ENSG00000160447	PKN3	protein kinase N3 [Source:HGNC Symbol;Acc:HGNC:17999]	-0.00123279	1	0.986305	4.55207	-0.017366	-5.1142
ENSG00000102977	ACD	ACD shelterin complex subunit and telomerase recruitment factor [Source:HGNC Symbol;Acc:HGNC:25070]	-0.00119672	1	0.98632	4.96726	-0.0173476	-4.71965
ENSG00000187514	PTMA	prothymosin alpha [Source:HGNC Symbol;Acc:HGNC:9623]	0.00105604	1	0.986355	10.9013	0.0173026	-5.22263
ENSG00000270882	H4C14	H4 clustered histone 14 [Source:HGNC Symbol;Acc:HGNC:4794]	0.0108632	1	0.986423	0.633905	0.0172174	-5.27295
ENSG00000128563	PRKRIP1	PRKR interacting protein 1 [Source:HGNC Symbol;Acc:HGNC:21894]	0.00123401	1	0.986461	5.20515	0.017169	-4.9362
ENSG00000251322	SHANK3	SH3 and multiple ankyrin repeat domains 3 [Source:HGNC Symbol;Acc:HGNC:14294]	0.00521734	1	0.986474	0.935852	0.0171517	-4.9362
ENSG00000167302	TEPSIN	TEPSIN adaptor related protein complex 4 accessory protein [Source:HGNC Symbol;Acc:HGNC:26458]	0.00111071	1	0.986504	5.81218	0.0171139	-4.72051
ENSG00000169432	SCN9A	sodium voltage-gated channel alpha subunit 9 [Source:HGNC Symbol;Acc:HGNC:10597]	0.0049232	1	0.986553	2.83828	0.0170522	-5.22403
ENSG00000075239	ACAT1	acetyl-CoA acetyltransferase 1 [Source:HGNC Symbol;Acc:HGNC:93]	0.000915027	1	0.986725	6.05882	0.0168336	-5.27052
ENSG00000125967	NECAB3	N-terminal EF-hand calcium binding protein 3 [Source:HGNC Symbol;Acc:HGNC:15851]	0.00156189	1	0.98675	4.03223	0.0168016	-5.21563
ENSG00000014138	POLA2	DNA polymerase alpha 2, accessory subunit [Source:HGNC Symbol;Acc:HGNC:30073]	-0.00110095	1	0.986875	5.55817	-0.0166441	-4.72512
ENSG00000206486	DHX16	DEAH-box helicase 16 [Source:HGNC Symbol;Acc:HGNC:2739]	0.0332507	1	0.986907	-1.93601	0.0166026	-5.03193
ENSG00000214114	MYCBP	MYC binding protein [Source:HGNC Symbol;Acc:HGNC:7554]	-0.00147272	1	0.98691	4.85343	-0.0165995	-4.7599
ENSG00000187240	DYNC2H1	dynein cytoplasmic 2 heavy chain 1 [Source:HGNC Symbol;Acc:HGNC:2962]	-0.00256826	1	0.986944	1.70885	-0.0165559	-5.25597
ENSG00000215837	SDHAP2	succinate dehydrogenase complex flavoprotein subunit A pseudogene 2 [Source:HGNC Symbol;Acc:HGNC:27408]	0.00349643	1	0.986994	0.0196807	0.0164932	-5.01889
ENSG00000280521	SDHAP2	succinate dehydrogenase complex flavoprotein subunit A pseudogene 2 [Source:HGNC Symbol;Acc:HGNC:27408]	0.00349643	1	0.986994	0.0196807	0.0164932	-5.14303
ENSG00000280909	SDHAP2	succinate dehydrogenase complex flavoprotein subunit A pseudogene 2 [Source:HGNC Symbol;Acc:HGNC:27408]	0.00349643	1	0.986994	0.0196807	0.0164932	-5.02992
ENSG00000280912	SDHAP2	succinate dehydrogenase complex flavoprotein subunit A pseudogene 2 [Source:HGNC Symbol;Acc:HGNC:27408]	0.00349643	1	0.986994	0.0196807	0.0164932	-4.65263
ENSG00000281237	SDHAP2	succinate dehydrogenase complex flavoprotein subunit A pseudogene 2 [Source:HGNC Symbol;Acc:HGNC:27408]	0.00349643	1	0.986994	0.0196807	0.0164932	-5.25145
ENSG00000281334	SDHAP2	succinate dehydrogenase complex flavoprotein subunit A pseudogene 2 [Source:HGNC Symbol;Acc:HGNC:27408]	0.00349643	1	0.986994	0.0196807	0.0164932	-5.19732
ENSG00000281418	SDHAP2	succinate dehydrogenase complex flavoprotein subunit A pseudogene 2 [Source:HGNC Symbol;Acc:HGNC:27408]	0.00349643	1	0.986994	0.0196807	0.0164932	-5.08779
ENSG00000281687	SDHAP2	succinate dehydrogenase complex flavoprotein subunit A pseudogene 2 [Source:HGNC Symbol;Acc:HGNC:27408]	0.00349643	1	0.986994	0.0196807	0.0164932	-5.23246
ENSG00000141698	NT5C3B	5'-nucleotidase, cytosolic IIIB [Source:HGNC Symbol;Acc:HGNC:28300]	-0.00417683	1	0.987003	4.25519	-0.0164816	-4.74906
ENSG00000019144	PHLDB1	pleckstrin homology like domain family B member 1 [Source:HGNC Symbol;Acc:HGNC:23697]	0.00262175	1	0.987104	3.16685	0.0163529	-5.07173
ENSG00000134152	KATNBL1	katanin regulatory subunit B1 like 1 [Source:HGNC Symbol;Acc:HGNC:26199]	0.00111963	1	0.987145	3.91188	0.0163014	-5.09184
ENSG00000178623	GPR35	G protein-coupled receptor 35 [Source:HGNC Symbol;Acc:HGNC:4492]	0.00349411	1	0.987232	3.61496	0.0161905	-4.821
ENSG00000156194	PPEF2	protein phosphatase with EF-hand domain 2 [Source:HGNC Symbol;Acc:HGNC:9244]	-0.00453294	1	0.987235	3.78494	-0.016187	-5.22232
ENSG00000103355	PRSS33	serine protease 33 [Source:HGNC Symbol;Acc:HGNC:30405]	-0.00549785	1	0.987543	-0.206742	-0.0157958	-5.10365
ENSG00000103365	GGA2	golgi associated, gamma adaptin ear containing, ARF binding protein 2 [Source:HGNC Symbol;Acc:HGNC:16064]	0.00108225	1	0.987545	7.11581	0.0157936	-5.25319
ENSG00000122477	LRRC39	leucine rich repeat containing 39 [Source:HGNC Symbol;Acc:HGNC:28228]	0.00500945	1	0.987629	-0.223021	0.0156869	-4.82122
ENSG00000227357	HLA-DRB4	major histocompatibility complex, class II, DR beta 4 [Source:HGNC Symbol;Acc:HGNC:4952]	0.0253546	1	0.987635	2.70536	0.01568	-4.82122
ENSG00000231021	HLA-DRB4	major histocompatibility complex, class II, DR beta 4 [Source:HGNC Symbol;Acc:HGNC:4952]	0.0253546	1	0.987635	2.70536	0.01568	-4.94417
ENSG00000184916	JAG2	jagged canonical Notch ligand 2 [Source:HGNC Symbol;Acc:HGNC:6189]	0.00228848	1	0.987673	2.92601	0.0156312	-5.18788
ENSG00000183891	TTC32	tetratricopeptide repeat domain 32 [Source:HGNC Symbol;Acc:HGNC:32954]	-0.00232127	1	0.987805	2.74406	-0.0154648	-5.27716
ENSG00000178752	ERFE	erythroferrone [Source:HGNC Symbol;Acc:HGNC:26727]	-0.00708762	1	0.987836	-0.92433	-0.0154253	-4.66486
ENSG00000198753	PLXNB3	plexin B3 [Source:HGNC Symbol;Acc:HGNC:9105]	-0.00408581	1	0.987884	1.29235	-0.0153634	-5.26482
ENSG00000100350	FOXRED2	FAD dependent oxidoreductase domain containing 2 [Source:HGNC Symbol;Acc:HGNC:26264]	-0.0015757	1	0.987972	5.27253	-0.015252	-4.70247
ENSG00000133275	CSNK1G2	casein kinase 1 gamma 2 [Source:HGNC Symbol;Acc:HGNC:2455]	-0.000863296	1	0.987993	7.23088	-0.0152261	-4.94926
ENSG00000172236	TPSAB1	tryptase alpha/beta 1 [Source:HGNC Symbol;Acc:HGNC:12019]	-0.0117967	1	0.988043	6.64746	-0.0151625	-5.16078
ENSG00000132635	PCED1A	PC-esterase domain containing 1A [Source:HGNC Symbol;Acc:HGNC:16212]	-0.0018017	1	0.988049	4.7558	-0.0151547	-5.19224
ENSG00000136840	ST6GALNAC4	ST6 N-acetylgalactosaminide alpha-2,6-sialyltransferase 4 [Source:HGNC Symbol;Acc:HGNC:17846]	-0.00157309	1	0.988259	4.88273	-0.014888	-4.98274
ENSG00000139211	AMIGO2	adhesion molecule with Ig like domain 2 [Source:HGNC Symbol;Acc:HGNC:24073]	-0.00405929	1	0.988262	1.25037	-0.0148844	-5.21532
ENSG00000104129	DNAJC17	DnaJ heat shock protein family (Hsp40) member C17 [Source:HGNC Symbol;Acc:HGNC:25556]	0.000888813	1	0.988268	4.54223	0.0148776	-5.23117
ENSG00000013619	MAMLD1	mastermind like domain containing 1 [Source:HGNC Symbol;Acc:HGNC:2568]	0.00521	1	0.98827	-0.220325	0.0148741	-5.0232
ENSG00000196588	MRTFA	myocardin related transcription factor A [Source:HGNC Symbol;Acc:HGNC:14334]	0.000837573	1	0.988298	7.07888	0.0148389	-5.10757
ENSG00000206240	HLA-DRB1	major histocompatibility complex, class II, DR beta 1 [Source:HGNC Symbol;Acc:HGNC:4948]	-0.0177368	1	0.988314	7.33576	-0.0148192	-5.13385
ENSG00000206306	HLA-DRB1	major histocompatibility complex, class II, DR beta 1 [Source:HGNC Symbol;Acc:HGNC:4948]	-0.0177368	1	0.988314	7.33576	-0.0148192	-5.27919
ENSG00000115129	TP53I3	tumor protein p53 inducible protein 3 [Source:HGNC Symbol;Acc:HGNC:19373]	0.00420137	1	0.988372	4.64938	0.0147445	-4.7974
ENSG00000170835	CEL	carboxyl ester lipase [Source:HGNC Symbol;Acc:HGNC:1848]	0.00233144	1	0.988431	2.24024	0.0146708	-4.92112
ENSG00000187049	TMEM216	transmembrane protein 216 [Source:HGNC Symbol;Acc:HGNC:25018]	0.000917483	1	0.98846	3.63055	0.0146336	-5.23563
ENSG00000120910	PPP3CC	protein phosphatase 3 catalytic subunit gamma [Source:HGNC Symbol;Acc:HGNC:9316]	0.00145505	1	0.988493	3.06187	0.0145922	-5.23336
ENSG00000159339	PADI4	peptidyl arginine deiminase 4 [Source:HGNC Symbol;Acc:HGNC:18368]	-0.00254036	1	0.988572	3.42798	-0.014491	-4.91325
ENSG00000280908	PADI4	peptidyl arginine deiminase 4 [Source:HGNC Symbol;Acc:HGNC:18368]	-0.00254036	1	0.988572	3.42798	-0.014491	-5.16242
ENSG00000092529	CAPN3	calpain 3 [Source:HGNC Symbol;Acc:HGNC:1480]	0.00242651	1	0.988586	3.83953	0.0144743	-5.12523
ENSG00000131697	NPHP4	nephrocystin 4 [Source:HGNC Symbol;Acc:HGNC:19104]	0.000822116	1	0.988749	3.93699	0.014267	-4.68134
ENSG00000168453	HR	HR lysine demethylase and nuclear receptor corepressor [Source:HGNC Symbol;Acc:HGNC:5172]	-0.0088724	1	0.988865	1.4709	-0.0141196	-4.95642
ENSG00000231939	HLA-DQB1	major histocompatibility complex, class II, DQ beta 1 [Source:HGNC Symbol;Acc:HGNC:4944]	0.0283402	1	0.988951	-0.226065	0.0140109	-4.87882
ENSG00000134970	TMED7	transmembrane p24 trafficking protein 7 [Source:HGNC Symbol;Acc:HGNC:24253]	0.00135802	1	0.989099	5.10364	0.0138229	-5.22943
ENSG00000165891	E2F7	E2F transcription factor 7 [Source:HGNC Symbol;Acc:HGNC:23820]	0.00137796	1	0.98919	2.03207	0.0137074	-5.24208
ENSG00000142765	SYTL1	synaptotagmin like 1 [Source:HGNC Symbol;Acc:HGNC:15584]	-0.00164938	1	0.989231	6.38101	-0.0136552	-4.67895
ENSG00000148444	COMMD3	COMM domain containing 3 [Source:HGNC Symbol;Acc:HGNC:23332]	-0.000724064	1	0.989271	5.14303	-0.0136051	-5.20842
ENSG00000128040	SPINK2	serine peptidase inhibitor Kazal type 2 [Source:HGNC Symbol;Acc:HGNC:11245]	0.00319967	1	0.989336	0.584782	0.0135221	-4.99026
ENSG00000169203	NPIPB12	nuclear pore complex interacting protein family member B12 [Source:HGNC Symbol;Acc:HGNC:37491]	0.00312301	1	0.989344	6.37244	0.0135122	-5.07945
ENSG00000275395	FCGBP	Fc fragment of IgG binding protein [Source:HGNC Symbol;Acc:HGNC:13572]	0.00565865	1	0.989397	6.2905	0.0134453	-5.21395
ENSG00000256029		novel protein	0.00325851	1	0.989433	0.0876444	0.0133995	-5.2591
ENSG00000167460	TPM4	tropomyosin 4 [Source:HGNC Symbol;Acc:HGNC:12013]	-0.000768561	1	0.989452	8.6775	-0.0133759	-5.15596
ENSG00000170382	LRRN2	leucine rich repeat neuronal 2 [Source:HGNC Symbol;Acc:HGNC:16914]	-0.00289444	1	0.98946	-0.437856	-0.0133649	-5.16167
ENSG00000171861	MRM3	mitochondrial rRNA methyltransferase 3 [Source:HGNC Symbol;Acc:HGNC:18485]	0.000831331	1	0.98955	4.63679	0.0132506	-5.117
ENSG00000132514	CLEC10A	C-type lectin domain containing 10A [Source:HGNC Symbol;Acc:HGNC:16916]	0.00331552	1	0.989552	8.74672	0.0132482	-5.01711
ENSG00000188976	NOC2L	NOC2 like nucleolar associated transcriptional repressor [Source:HGNC Symbol;Acc:HGNC:24517]	0.00122836	1	0.989582	6.93085	0.0132112	-5.21522
ENSG00000132185	FCRLA	Fc receptor like A [Source:HGNC Symbol;Acc:HGNC:18504]	0.00524657	1	0.98962	-0.359315	0.0131622	-5.12953
ENSG00000288637		novel protein	-0.00484247	1	0.989628	-0.899571	-0.0131519	-5.27541
ENSG00000186300	ZNF555	zinc finger protein 555 [Source:HGNC Symbol;Acc:HGNC:28382]	0.00184635	1	0.989645	1.513	0.0131301	-5.2783
ENSG00000159884	CCDC107	coiled-coil domain containing 107 [Source:HGNC Symbol;Acc:HGNC:28465]	0.00155495	1	0.98966	4.99346	0.0131121	-4.95494
ENSG00000138463	SLC49A4	solute carrier family 49 member 4 [Source:HGNC Symbol;Acc:HGNC:16628]	-0.00243684	1	0.989739	3.60138	-0.0130112	-4.67254
ENSG00000120254	MTHFD1L	methylenetetrahydrofolate dehydrogenase (NADP+ dependent) 1 like [Source:HGNC Symbol;Acc:HGNC:21055]	0.000842728	1	0.989773	5.41753	0.0129684	-5.24048
ENSG00000113790	EHHADH	enoyl-CoA hydratase and 3-hydroxyacyl CoA dehydrogenase [Source:HGNC Symbol;Acc:HGNC:3247]	0.00130933	1	0.989902	1.59291	0.012805	-5.25892
ENSG00000135205	CCDC146	coiled-coil domain containing 146 [Source:HGNC Symbol;Acc:HGNC:29296]	0.00196357	1	0.98995	1.06352	0.0127435	-5.14252
ENSG00000183309	ZNF623	zinc finger protein 623 [Source:HGNC Symbol;Acc:HGNC:29084]	-0.00783731	1	0.989953	1.83591	-0.0127396	-5.21824
ENSG00000158859	ADAMTS4	ADAM metallopeptidase with thrombospondin type 1 motif 4 [Source:HGNC Symbol;Acc:HGNC:220]	-0.00259608	1	0.989953	0.20025	-0.0127396	-4.70541
ENSG00000224200	FKBPL	FKBP prolyl isomerase like [Source:HGNC Symbol;Acc:HGNC:13949]	0.0173463	1	0.989962	-3.0634	0.0127284	-5.27376
ENSG00000273154		novel protein, ZGPAT-LIME1 readthrough	-0.00161803	1	0.990115	3.55151	-0.0125344	-5.16149
ENSG00000064961	HMG20B	high mobility group 20B [Source:HGNC Symbol;Acc:HGNC:5002]	0.000614309	1	0.990262	7.13026	0.0123489	-4.89548
ENSG00000164649	CDCA7L	cell division cycle associated 7 like [Source:HGNC Symbol;Acc:HGNC:30777]	-0.000957631	1	0.990267	5.72827	-0.0123426	-5.11439
ENSG00000275176	ACACA	acetyl-CoA carboxylase alpha [Source:HGNC Symbol;Acc:HGNC:84]	0.00118621	1	0.990291	4.23636	0.0123118	-5.13342
ENSG00000228628	ATF6B	activating transcription factor 6 beta [Source:HGNC Symbol;Acc:HGNC:2349]	0.015941	1	0.990336	2.51946	0.0122548	-5.26254
ENSG00000171729	TMEM51	transmembrane protein 51 [Source:HGNC Symbol;Acc:HGNC:25488]	0.00219232	1	0.990372	4.14535	0.0122091	-4.65172
ENSG00000189337	KAZN	kazrin, periplakin interacting protein [Source:HGNC Symbol;Acc:HGNC:29173]	0.00227661	1	0.990642	0.374286	0.0118667	-4.89553
ENSG00000177119	ANO6	anoctamin 6 [Source:HGNC Symbol;Acc:HGNC:25240]	-0.000957232	1	0.990708	4.94891	-0.0117827	-5.11551
ENSG00000133131	MORC4	MORC family CW-type zinc finger 4 [Source:HGNC Symbol;Acc:HGNC:23485]	0.00152774	1	0.990736	3.54063	0.0117469	-5.18578
ENSG00000112038	OPRM1	opioid receptor mu 1 [Source:HGNC Symbol;Acc:HGNC:8156]	-0.00206473	1	0.990807	0.494657	-0.0116572	-4.90664
ENSG00000136026	CKAP4	cytoskeleton associated protein 4 [Source:HGNC Symbol;Acc:HGNC:16991]	0.00194411	1	0.990838	6.04845	0.0116173	-5.23979
ENSG00000133627	ACTR3B	actin related protein 3B [Source:HGNC Symbol;Acc:HGNC:17256]	0.00117303	1	0.990949	2.84537	0.0114774	-5.19822
ENSG00000162736	NCSTN	nicastrin [Source:HGNC Symbol;Acc:HGNC:17091]	0.000572722	1	0.990962	6.59167	0.0114607	-4.79185
ENSG00000182247	UBE2E2	ubiquitin conjugating enzyme E2 E2 [Source:HGNC Symbol;Acc:HGNC:12478]	0.000754932	1	0.990967	3.88213	0.0114537	-5.112
ENSG00000106701	FSD1L	fibronectin type III and SPRY domain containing 1 like [Source:HGNC Symbol;Acc:HGNC:13753]	-0.00167209	1	0.991015	2.10226	-0.011393	-5.15104
ENSG00000166432	ZMAT1	zinc finger matrin-type 1 [Source:HGNC Symbol;Acc:HGNC:29377]	-0.00182172	1	0.991017	2.36617	-0.0113904	-5.14064
ENSG00000099364	FBXL19	F-box and leucine rich repeat protein 19 [Source:HGNC Symbol;Acc:HGNC:25300]	0.000785188	1	0.991121	6.37998	0.0112589	-5.15954
ENSG00000198618	PPIAP22	peptidylprolyl isomerase A pseudogene 22 [Source:HGNC Symbol;Acc:HGNC:17236]	0.00485097	1	0.991127	2.16565	0.0112509	-4.94685
ENSG00000115762	PLEKHB2	pleckstrin homology domain containing B2 [Source:HGNC Symbol;Acc:HGNC:19236]	-0.00083019	1	0.99117	7.62999	-0.0111965	-4.98771
ENSG00000141564	RPTOR	regulatory associated protein of MTOR complex 1 [Source:HGNC Symbol;Acc:HGNC:30287]	0.000595512	1	0.991318	5.77653	0.0110087	-5.19191
ENSG00000109323	MANBA	mannosidase beta [Source:HGNC Symbol;Acc:HGNC:6831]	0.000737768	1	0.991333	5.77611	0.0109902	-4.75552
ENSG00000124782	RREB1	ras responsive element binding protein 1 [Source:HGNC Symbol;Acc:HGNC:10449]	-0.000809799	1	0.991339	6.01719	-0.0109832	-4.6652
ENSG00000128272	ATF4	activating transcription factor 4 [Source:HGNC Symbol;Acc:HGNC:786]	-0.000557999	1	0.991361	8.67335	-0.0109547	-5.0081
ENSG00000141510	TP53	tumor protein p53 [Source:HGNC Symbol;Acc:HGNC:11998]	-0.000609789	1	0.991427	6.5879	-0.0108709	-4.64323
ENSG00000175390	EIF3F	eukaryotic translation initiation factor 3 subunit F [Source:HGNC Symbol;Acc:HGNC:3275]	-0.000742443	1	0.991446	7.74641	-0.0108468	-4.67096
ENSG00000159761	C16orf86	chromosome 16 open reading frame 86 [Source:HGNC Symbol;Acc:HGNC:33755]	-0.00115343	1	0.991508	2.22412	-0.0107685	-5.27944
ENSG00000175463	TBC1D10C	TBC1 domain family member 10C [Source:HGNC Symbol;Acc:HGNC:24702]	-0.000947471	1	0.99151	6.23858	-0.0107657	-5.15005
ENSG00000145191	EIF2B5	eukaryotic translation initiation factor 2B subunit epsilon [Source:HGNC Symbol;Acc:HGNC:3261]	-0.000570624	1	0.991526	6.12095	-0.0107457	-5.08112
ENSG00000141934	PLPP2	phospholipid phosphatase 2 [Source:HGNC Symbol;Acc:HGNC:9230]	-0.00247348	1	0.991604	-0.0327521	-0.0106466	-5.25502
ENSG00000100744	GSKIP	GSK3B interacting protein [Source:HGNC Symbol;Acc:HGNC:20343]	0.00102757	1	0.991619	3.46864	0.0106269	-4.68578
ENSG00000130052	STARD8	StAR related lipid transfer domain containing 8 [Source:HGNC Symbol;Acc:HGNC:19161]	0.00137537	1	0.991741	4.83239	0.0104728	-5.12631
ENSG00000277571	ELANE	elastase, neutrophil expressed [Source:HGNC Symbol;Acc:HGNC:3309]	0.00196646	1	0.991863	7.62761	0.010318	-5.22527
ENSG00000116990	MYCL	MYCL proto-oncogene, bHLH transcription factor [Source:HGNC Symbol;Acc:HGNC:7555]	-0.00167115	1	0.992078	3.26895	-0.0100458	-5.04279
ENSG00000177191	B3GNT8	UDP-GlcNAc:betaGal beta-1,3-N-acetylglucosaminyltransferase 8 [Source:HGNC Symbol;Acc:HGNC:24139]	-0.00133833	1	0.9921	3.49458	-0.010018	-4.87004
ENSG00000156650	KAT6B	lysine acetyltransferase 6B [Source:HGNC Symbol;Acc:HGNC:17582]	-0.000832891	1	0.992149	3.04739	-0.00995547	-5.09753
ENSG00000281813	KAT6B	lysine acetyltransferase 6B [Source:HGNC Symbol;Acc:HGNC:17582]	-0.000832891	1	0.992149	3.04739	-0.00995547	-4.80693
ENSG00000173391	OLR1	oxidized low density lipoprotein receptor 1 [Source:HGNC Symbol;Acc:HGNC:8133]	0.00191953	1	0.992218	1.63983	0.00986836	-4.67322
ENSG00000256591		novel transcript	-0.00192935	1	0.992297	1.12924	-0.0097683	-5.1782
ENSG00000118900	UBN1	ubinuclein 1 [Source:HGNC Symbol;Acc:HGNC:12506]	-0.00113936	1	0.992299	5.06639	-0.00976517	-5.13687
ENSG00000236683	HMGA1P1	high mobility group AT-hook 1 pseudogene 1 [Source:HGNC Symbol;Acc:HGNC:13321]	0.00152763	1	0.992322	0.183289	0.00973664	-5.25119
ENSG00000187902	SHISA7	shisa family member 7 [Source:HGNC Symbol;Acc:HGNC:35409]	-0.00375377	1	0.992368	-0.784255	-0.00967823	-5.18909
ENSG00000137747	TMPRSS13	transmembrane serine protease 13 [Source:HGNC Symbol;Acc:HGNC:29808]	0.00233679	1	0.992443	1.33839	0.0095826	-5.00296
ENSG00000153790	C7orf31	chromosome 7 open reading frame 31 [Source:HGNC Symbol;Acc:HGNC:21722]	-0.00111919	1	0.992455	1.60756	-0.00956678	-4.75687
ENSG00000283765		novel protein	-0.00914257	1	0.992457	-1.36412	-0.00956443	-5.20003
ENSG00000158163	DZIP1L	DAZ interacting zinc finger protein 1 like [Source:HGNC Symbol;Acc:HGNC:26551]	-0.00218047	1	0.992467	1.51396	-0.00955246	-5.18109
ENSG00000165140	FBP1	fructose-bisphosphatase 1 [Source:HGNC Symbol;Acc:HGNC:3606]	0.00401997	1	0.992476	6.05395	0.00954032	-5.25897
ENSG00000198130	HIBCH	3-hydroxyisobutyryl-CoA hydrolase [Source:HGNC Symbol;Acc:HGNC:4908]	0.000867516	1	0.992504	3.52158	0.00950477	-5.21465
ENSG00000119844	AFTPH	aftiphilin [Source:HGNC Symbol;Acc:HGNC:25951]	-0.000507821	1	0.992541	5.68668	-0.00945805	-5.26086
ENSG00000167191	GPRC5B	G protein-coupled receptor class C group 5 member B [Source:HGNC Symbol;Acc:HGNC:13308]	0.00700633	1	0.992761	-1.10609	0.00917964	-5.25575
ENSG00000136643	RPS6KC1	ribosomal protein S6 kinase C1 [Source:HGNC Symbol;Acc:HGNC:10439]	0.000645424	1	0.99277	3.7861	0.00916829	-4.66717
ENSG00000105371	ICAM4	intercellular adhesion molecule 4 (Landsteiner-Wiener blood group) [Source:HGNC Symbol;Acc:HGNC:5347]	0.00206938	1	0.992806	3.3864	0.00912235	-5.18519
ENSG00000172081	MOB3A	MOB kinase activator 3A [Source:HGNC Symbol;Acc:HGNC:29802]	-0.000762994	1	0.992873	7.26433	-0.00903686	-4.94545
ENSG00000167778	SPRYD3	SPRY domain containing 3 [Source:HGNC Symbol;Acc:HGNC:25920]	-0.000558694	1	0.99301	5.7159	-0.00886393	-5.1769
ENSG00000164821	DEFA4	defensin alpha 4 [Source:HGNC Symbol;Acc:HGNC:2763]	-0.00462977	1	0.993028	4.71002	-0.00884041	-5.20259
ENSG00000285318	DEFA4	defensin alpha 4 [Source:HGNC Symbol;Acc:HGNC:2763]	-0.00462977	1	0.993028	4.71002	-0.00884041	-4.73751
ENSG00000155719	OTOA	otoancorin [Source:HGNC Symbol;Acc:HGNC:16378]	-0.0025784	1	0.993079	2.39697	-0.00877644	-4.9829
ENSG00000070371	CLTCL1	clathrin heavy chain like 1 [Source:HGNC Symbol;Acc:HGNC:2093]	-0.00204281	1	0.993126	3.99418	-0.00871614	-4.70875
ENSG00000102910	LONP2	lon peptidase 2, peroxisomal [Source:HGNC Symbol;Acc:HGNC:20598]	-0.000458373	1	0.993138	5.24096	-0.00870178	-4.78506
ENSG00000115053	NCL	nucleolin [Source:HGNC Symbol;Acc:HGNC:7667]	0.00043343	1	0.993143	9.44924	0.00869478	-4.68626
ENSG00000152291	TGOLN2	trans-golgi network protein 2 [Source:HGNC Symbol;Acc:HGNC:15450]	-0.000572402	1	0.993149	7.60052	-0.00868698	-5.19436
ENSG00000288133			0.00177618	1	0.993162	0.735856	0.00867037	-5.12525
ENSG00000107643	MAPK8	mitogen-activated protein kinase 8 [Source:HGNC Symbol;Acc:HGNC:6881]	0.000665776	1	0.993179	3.70214	0.00864876	-5.2438
ENSG00000178252	WDR6	WD repeat domain 6 [Source:HGNC Symbol;Acc:HGNC:12758]	0.000567748	1	0.993198	7.36897	0.00862487	-5.22609
ENSG00000149218	ENDOD1	endonuclease domain containing 1 [Source:HGNC Symbol;Acc:HGNC:29129]	0.000978761	1	0.993269	1.94772	0.00853562	-4.65877
ENSG00000163743	RCHY1	ring finger and CHY zinc finger domain containing 1 [Source:HGNC Symbol;Acc:HGNC:17479]	0.000624976	1	0.993452	4.01037	0.00830348	-5.18757
ENSG00000166598	HSP90B1	heat shock protein 90 beta family member 1 [Source:HGNC Symbol;Acc:HGNC:12028]	-0.000629224	1	0.993583	9.79153	-0.00813714	-5.27666
ENSG00000283486	FAM95C	family with sequence similarity 95 member C [Source:HGNC Symbol;Acc:HGNC:45272]	-0.00260765	1	0.993671	3.69668	-0.00802539	-4.96569
ENSG00000165171	METTL27	methyltransferase like 27 [Source:HGNC Symbol;Acc:HGNC:19068]	-0.00540799	1	0.993702	-1.26474	-0.00798594	-5.216
ENSG00000100897	DCAF11	DDB1 and CUL4 associated factor 11 [Source:HGNC Symbol;Acc:HGNC:20258]	0.000943153	1	0.993709	5.63452	0.00797732	-5.20115
ENSG00000161055	SCGB3A1	secretoglobin family 3A member 1 [Source:HGNC Symbol;Acc:HGNC:18384]	0.00261083	1	0.99377	1.86268	0.00790036	-5.09873
ENSG00000171451	DSEL	dermatan sulfate epimerase like [Source:HGNC Symbol;Acc:HGNC:18144]	-0.00537339	1	0.993788	-0.298139	-0.00787707	-5.03333
ENSG00000254901	BORCS8	BLOC-1 related complex subunit 8 [Source:HGNC Symbol;Acc:HGNC:37247]	0.000604921	1	0.993833	5.02397	0.00782004	-4.6615
ENSG00000157353	FCSK	fucose kinase [Source:HGNC Symbol;Acc:HGNC:29500]	0.000903659	1	0.993874	4.7195	0.0077686	-5.07959
ENSG00000182022	CHST15	carbohydrate sulfotransferase 15 [Source:HGNC Symbol;Acc:HGNC:18137]	0.00352923	1	0.993918	2.71785	0.00771238	-5.25241
ENSG00000206487	C6orf136	chromosome 6 open reading frame 136 [Source:HGNC Symbol;Acc:HGNC:21301]	-0.0019683	1	0.993993	1.06519	-0.00761743	-4.95142
ENSG00000120262	CCDC170	coiled-coil domain containing 170 [Source:HGNC Symbol;Acc:HGNC:21177]	-0.00161641	1	0.994184	2.88431	-0.00737529	-5.20622
ENSG00000121406	ZNF549	zinc finger protein 549 [Source:HGNC Symbol;Acc:HGNC:26632]	0.000689213	1	0.994275	2.43641	0.00725907	-5.26415
ENSG00000131941	RHPN2	rhophilin Rho GTPase binding protein 2 [Source:HGNC Symbol;Acc:HGNC:19974]	-0.00189902	1	0.994311	-0.331278	-0.00721408	-5.17041
ENSG00000128294	TPST2	tyrosylprotein sulfotransferase 2 [Source:HGNC Symbol;Acc:HGNC:12021]	0.000544891	1	0.994336	6.32173	0.00718164	-5.21433
ENSG00000227855	DPY19L2P3	DPY19L2 pseudogene 3 [Source:HGNC Symbol;Acc:HGNC:22367]	0.00162116	1	0.994389	0.34815	0.00711432	-5.18507
ENSG00000119969	HELLS	helicase, lymphoid specific [Source:HGNC Symbol;Acc:HGNC:4861]	-0.00053561	1	0.994398	4.63795	-0.00710411	-5.24504
ENSG00000196415	PRTN3	proteinase 3 [Source:HGNC Symbol;Acc:HGNC:9495]	-0.0017224	1	0.994406	12.4393	-0.00709333	-5.16934
ENSG00000275851	MLLT6	MLLT6, PHD finger containing [Source:HGNC Symbol;Acc:HGNC:7138]	0.000764951	1	0.994437	6.37955	0.00705407	-5.26001
ENSG00000135916	ITM2C	integral membrane protein 2C [Source:HGNC Symbol;Acc:HGNC:6175]	-0.000670811	1	0.994442	8.10361	-0.00704727	-4.89375
ENSG00000105717	PBX4	PBX homeobox 4 [Source:HGNC Symbol;Acc:HGNC:13403]	0.00146423	1	0.994529	-0.355238	0.00693717	-4.89375
ENSG00000132382	MYBBP1A	MYB binding protein 1a [Source:HGNC Symbol;Acc:HGNC:7546]	0.000466513	1	0.994565	6.51364	0.00689192	-4.79121
ENSG00000135525	MAP7	microtubule associated protein 7 [Source:HGNC Symbol;Acc:HGNC:6869]	-0.00147313	1	0.994568	3.07032	-0.00688811	-5.0899
ENSG00000243335	KCTD7	potassium channel tetramerization domain containing 7 [Source:HGNC Symbol;Acc:HGNC:21957]	0.00101842	1	0.994598	3.76829	0.0068505	-5.27296
ENSG00000111875	ASF1A	anti-silencing function 1A histone chaperone [Source:HGNC Symbol;Acc:HGNC:20995]	-0.000623763	1	0.99461	4.0346	-0.00683407	-5.00501
ENSG00000286132		novel protein	0.00159436	1	0.994639	0.325144	0.00679819	-5.21367
ENSG00000204520	MICA	MHC class I polypeptide-related sequence A [Source:HGNC Symbol;Acc:HGNC:7090]	0.00327581	1	0.994663	0.220764	0.00676801	-5.23283
ENSG00000123453	SARDH	sarcosine dehydrogenase [Source:HGNC Symbol;Acc:HGNC:10536]	-0.00234057	1	0.994727	0.680203	-0.00668584	-5.27957
ENSG00000213445	SIPA1	signal-induced proliferation-associated 1 [Source:HGNC Symbol;Acc:HGNC:10885]	0.000416378	1	0.994808	7.42394	0.00658346	-5.23315
ENSG00000137814	HAUS2	HAUS augmin like complex subunit 2 [Source:HGNC Symbol;Acc:HGNC:25530]	-0.000464211	1	0.994918	4.45478	-0.00644453	-5.26509
ENSG00000180900	SCRIB	scribble planar cell polarity protein [Source:HGNC Symbol;Acc:HGNC:30377]	-0.000377377	1	0.994927	6.38663	-0.00643245	-4.75021
ENSG00000147689	FAM83A	family with sequence similarity 83 member A [Source:HGNC Symbol;Acc:HGNC:28210]	0.00264375	1	0.995079	0.465628	0.0062401	-4.99819
ENSG00000270629	NBPF14	NBPF member 14 [Source:HGNC Symbol;Acc:HGNC:25232]	0.000651451	1	0.995101	4.83697	0.00621187	-5.27478
ENSG00000198237	GUSBP13	GUSB pseudogene 13 [Source:HGNC Symbol;Acc:HGNC:54495]	-0.00408375	1	0.9952	-1.73448	-0.00608682	-5.19796
ENSG00000110042	DTX4	deltex E3 ubiquitin ligase 4 [Source:HGNC Symbol;Acc:HGNC:29151]	0.000599922	1	0.9952	4.39323	0.006086	-5.14425
ENSG00000140612	SEC11A	SEC11 homolog A, signal peptidase complex subunit [Source:HGNC Symbol;Acc:HGNC:17718]	0.00022395	1	0.995201	6.97478	0.00608493	-4.8709
ENSG00000008277	ADAM22	ADAM metallopeptidase domain 22 [Source:HGNC Symbol;Acc:HGNC:201]	0.00149398	1	0.99521	0.810338	0.00607366	-4.82719
ENSG00000115758	ODC1	ornithine decarboxylase 1 [Source:HGNC Symbol;Acc:HGNC:8109]	0.000532686	1	0.995368	6.93609	0.00587295	-5.27874
ENSG00000196754	S100A2	S100 calcium binding protein A2 [Source:HGNC Symbol;Acc:HGNC:10492]	-0.00114493	1	0.995486	0.204783	-0.00572371	-4.97529
ENSG00000083845	RPS5	ribosomal protein S5 [Source:HGNC Symbol;Acc:HGNC:10426]	0.00038132	1	0.995517	9.46019	0.00568474	-4.82408
ENSG00000138698	RAP1GDS1	Rap1 GTPase-GDP dissociation stimulator 1 [Source:HGNC Symbol;Acc:HGNC:9859]	0.000252315	1	0.995563	5.52215	0.00562621	-5.11335
ENSG00000198133	TMEM229B	transmembrane protein 229B [Source:HGNC Symbol;Acc:HGNC:20130]	0.000652827	1	0.995711	2.38697	0.00543865	-4.98589
ENSG00000100376	FAM118A	family with sequence similarity 118 member A [Source:HGNC Symbol;Acc:HGNC:1313]	0.00182768	1	0.99574	4.66206	0.00540179	-5.27029
ENSG00000008086	CDKL5	cyclin dependent kinase like 5 [Source:HGNC Symbol;Acc:HGNC:11411]	0.00076249	1	0.995755	1.51045	0.00538244	-4.90798
ENSG00000151012	SLC7A11	solute carrier family 7 member 11 [Source:HGNC Symbol;Acc:HGNC:11059]	0.000904175	1	0.9958	5.82442	0.00532513	-5.01486
ENSG00000180229	HERC2P3	hect domain and RLD 2 pseudogene 3 [Source:HGNC Symbol;Acc:HGNC:4871]	-0.00263999	1	0.99592	1.21472	-0.00517384	-5.01786
ENSG00000163534	FCRL1	Fc receptor like 1 [Source:HGNC Symbol;Acc:HGNC:18509]	0.00177799	1	0.995924	-0.0130361	0.00516788	-5.26144
ENSG00000268790		novel protein	-0.00476218	1	0.995927	-1.30107	-0.00516444	-5.26543
ENSG00000135365	PHF21A	PHD finger protein 21A [Source:HGNC Symbol;Acc:HGNC:24156]	0.000270004	1	0.995933	4.91112	0.0051567	-5.2425
ENSG00000132669	RIN2	Ras and Rab interactor 2 [Source:HGNC Symbol;Acc:HGNC:18750]	0.000902922	1	0.995942	4.16196	0.00514519	-5.13219
ENSG00000177646	ACAD9	acyl-CoA dehydrogenase family member 9 [Source:HGNC Symbol;Acc:HGNC:21497]	0.000371172	1	0.995978	6.05608	0.00510024	-5.06114
ENSG00000183386	FHL3	four and a half LIM domains 3 [Source:HGNC Symbol;Acc:HGNC:3704]	-0.000445193	1	0.995991	5.80624	-0.00508315	-5.19737
ENSG00000130119	GNL3L	G protein nucleolar 3 like [Source:HGNC Symbol;Acc:HGNC:25553]	-0.000382002	1	0.996009	5.79158	-0.00506125	-5.24267
ENSG00000119929	CUTC	cutC copper transporter [Source:HGNC Symbol;Acc:HGNC:24271]	-0.000377837	1	0.996031	4.30538	-0.00503316	-5.27249
ENSG00000073849	ST6GAL1	ST6 beta-galactoside alpha-2,6-sialyltransferase 1 [Source:HGNC Symbol;Acc:HGNC:10860]	0.00038357	1	0.996113	5.47708	0.00492909	-5.21966
ENSG00000180979	LRRC57	leucine rich repeat containing 57 [Source:HGNC Symbol;Acc:HGNC:26719]	-0.000219166	1	0.996133	4.1075	-0.00490356	-5.26741
ENSG00000188613	NANOS1	nanos C2HC-type zinc finger 1 [Source:HGNC Symbol;Acc:HGNC:23044]	-0.00130316	1	0.996145	0.0188334	-0.00488883	-5.19339
ENSG00000167004	PDIA3	protein disulfide isomerase family A member 3 [Source:HGNC Symbol;Acc:HGNC:4606]	0.000323447	1	0.99624	9.2923	0.00476731	-5.27963
ENSG00000168917	SLC35G2	solute carrier family 35 member G2 [Source:HGNC Symbol;Acc:HGNC:28480]	0.000966075	1	0.996245	0.486003	0.00476133	-5.23043
ENSG00000273562	NAP1L4	nucleosome assembly protein 1 like 4 [Source:HGNC Symbol;Acc:HGNC:7640]	0.00328811	1	0.996289	4.20236	0.00470534	-5.09068
ENSG00000091129	NRCAM	neuronal cell adhesion molecule [Source:HGNC Symbol;Acc:HGNC:7994]	0.0012159	1	0.996323	0.413464	0.00466271	-5.25537
ENSG00000158042	MRPL17	mitochondrial ribosomal protein L17 [Source:HGNC Symbol;Acc:HGNC:14053]	-0.000347677	1	0.996341	5.12642	-0.00463967	-5.19134
ENSG00000169752	NRG4	neuregulin 4 [Source:HGNC Symbol;Acc:HGNC:29862]	0.00123515	1	0.996379	0.155697	0.00459119	-4.6703
ENSG00000172742	OR4D9	olfactory receptor family 4 subfamily D member 9 [Source:HGNC Symbol;Acc:HGNC:15178]	-0.00105385	1	0.996532	0.0624833	-0.00439737	-4.86061
ENSG00000005884	ITGA3	integrin subunit alpha 3 [Source:HGNC Symbol;Acc:HGNC:6139]	-0.00102053	1	0.996605	1.33818	-0.00430483	-5.23919
ENSG00000183426	NPIPA1	nuclear pore complex interacting protein family member A1 [Source:HGNC Symbol;Acc:HGNC:7909]	0.000852479	1	0.9967	5.60871	0.00418473	-4.96061
ENSG00000277149	TYW1B	tRNA-yW synthesizing protein 1 homolog B [Source:HGNC Symbol;Acc:HGNC:33908]	-0.00203493	1	0.99682	1.43395	-0.00403279	-5.06966
ENSG00000165732	DDX21	DExD-box helicase 21 [Source:HGNC Symbol;Acc:HGNC:2744]	-0.000201319	1	0.996858	7.16537	-0.00398375	-5.15349
ENSG00000143947	RPS27A	ribosomal protein S27a [Source:HGNC Symbol;Acc:HGNC:10417]	-0.000203125	1	0.996861	9.26488	-0.00397972	-4.74573
ENSG00000240342	RPS2P5	ribosomal protein S2 pseudogene 5 [Source:HGNC Symbol;Acc:HGNC:31386]	-0.000850257	1	0.99693	6.65103	-0.0038927	-4.84511
ENSG00000099139	PCSK5	proprotein convertase subtilisin/kexin type 5 [Source:HGNC Symbol;Acc:HGNC:8747]	0.000490915	1	0.99694	2.75602	0.00387999	-4.75592
ENSG00000237515	SHISA9	shisa family member 9 [Source:HGNC Symbol;Acc:HGNC:37231]	-0.000999782	1	0.996973	0.887126	-0.00383847	-5.19977
ENSG00000118785	SPP1	secreted phosphoprotein 1 [Source:HGNC Symbol;Acc:HGNC:11255]	-0.0017778	1	0.996973	10.2583	-0.00383829	-5.05696
ENSG00000231834	HLA-A	major histocompatibility complex, class I, A [Source:HGNC Symbol;Acc:HGNC:4931]	0.00682801	1	0.996985	1.56417	0.00382301	-5.27409
ENSG00000109180	OCIAD1	OCIA domain containing 1 [Source:HGNC Symbol;Acc:HGNC:16074]	-0.000205573	1	0.996989	6.0382	-0.00381764	-5.26894
ENSG00000144591	GMPPA	GDP-mannose pyrophosphorylase A [Source:HGNC Symbol;Acc:HGNC:22923]	0.000325355	1	0.99702	5.97001	0.00377914	-5.17443
ENSG00000077684	JADE1	jade family PHD finger 1 [Source:HGNC Symbol;Acc:HGNC:30027]	-0.000183236	1	0.99703	4.96485	-0.00376636	-5.19871
ENSG00000152284	TCF7L1	transcription factor 7 like 1 [Source:HGNC Symbol;Acc:HGNC:11640]	-0.000893945	1	0.997038	-0.0981619	-0.00375575	-5.27399
ENSG00000172037	LAMB2	laminin subunit beta 2 [Source:HGNC Symbol;Acc:HGNC:6487]	0.00141026	1	0.997086	3.16561	0.0036949	-5.05162
ENSG00000151445	VIPAS39	VPS33B interacting protein, apical-basolateral polarity regulator, spe-39 homolog [Source:HGNC Symbol;Acc:HGNC:20347]	0.000292709	1	0.997089	4.46864	0.00369094	-5.23336
ENSG00000233750	CICP27	capicua transcriptional repressor pseudogene 27 [Source:HGNC Symbol;Acc:HGNC:48835]	-0.000455234	1	0.997132	1.44139	-0.00363713	-5.21589
ENSG00000174428	GTF2IRD2B	GTF2I repeat domain containing 2B [Source:HGNC Symbol;Acc:HGNC:33125]	0.000465847	1	0.997189	3.58975	0.00356485	-4.77612
ENSG00000245958	SEPTIN7P14	septin 7 pseudogene 14 [Source:HGNC Symbol;Acc:HGNC:44219]	-0.000292283	1	0.997209	2.53612	-0.0035385	-4.82719
ENSG00000168286	THAP11	THAP domain containing 11 [Source:HGNC Symbol;Acc:HGNC:23194]	0.000204689	1	0.997215	5.32466	0.00353118	-4.97533
ENSG00000187266	EPOR	erythropoietin receptor [Source:HGNC Symbol;Acc:HGNC:3416]	0.000442318	1	0.997314	4.35378	0.00340538	-5.14252
ENSG00000163464	CXCR1	C-X-C motif chemokine receptor 1 [Source:HGNC Symbol;Acc:HGNC:6026]	-0.000831383	1	0.99742	2.0204	-0.00327166	-5.21018
ENSG00000126767	ELK1	ETS transcription factor ELK1 [Source:HGNC Symbol;Acc:HGNC:3321]	-0.000154097	1	0.99742	5.39766	-0.00327128	-5.27563
ENSG00000198841	KTI12	KTI12 chromatin associated homolog [Source:HGNC Symbol;Acc:HGNC:25160]	-0.000207408	1	0.997503	4.22662	-0.00316592	-5.20497
ENSG00000174721	FGFBP3	fibroblast growth factor binding protein 3 [Source:HGNC Symbol;Acc:HGNC:23428]	-0.000450248	1	0.997537	1.6048	-0.00312311	-5.18024
ENSG00000225973	PIGBOS1	PIGB opposite strand 1 [Source:HGNC Symbol;Acc:HGNC:50696]	-0.000351455	1	0.997629	3.69745	-0.00300654	-4.97073
ENSG00000186132	C2orf76	chromosome 2 open reading frame 76 [Source:HGNC Symbol;Acc:HGNC:27017]	0.000354705	1	0.99768	1.84702	0.0029419	-5.07102
ENSG00000130590	SAMD10	sterile alpha motif domain containing 10 [Source:HGNC Symbol;Acc:HGNC:16129]	0.000302036	1	0.997686	3.67174	0.00293385	-4.83899
ENSG00000059377	TBXAS1	thromboxane A synthase 1 [Source:HGNC Symbol;Acc:HGNC:11609]	0.000312651	1	0.997704	5.88665	0.00291122	-5.12109
ENSG00000146830	GIGYF1	GRB10 interacting GYF protein 1 [Source:HGNC Symbol;Acc:HGNC:9126]	-0.000132833	1	0.997895	6.8334	-0.00266925	-5.1784
ENSG00000133997	MED6	mediator complex subunit 6 [Source:HGNC Symbol;Acc:HGNC:19970]	-0.000126371	1	0.997961	4.41467	-0.00258555	-4.80334
ENSG00000288611	NPBWR1	neuropeptides B and W receptor 1 [Source:HGNC Symbol;Acc:HGNC:4522]	-0.00123866	1	0.998206	-0.62843	-0.00227422	-5.2568
ENSG00000130332	LSM7	LSM7 homolog, U6 small nuclear RNA and mRNA degradation associated [Source:HGNC Symbol;Acc:HGNC:20470]	-0.00013293	1	0.998224	6.46659	-0.00225251	-5.02775
ENSG00000095261	PSMD5	proteasome 26S subunit, non-ATPase 5 [Source:HGNC Symbol;Acc:HGNC:9563]	-0.000143229	1	0.998238	4.49752	-0.00223459	-5.042
ENSG00000180998	GPR137C	G protein-coupled receptor 137C [Source:HGNC Symbol;Acc:HGNC:25445]	0.000507676	1	0.99833	0.0909843	0.00211727	-5.21499
ENSG00000130164	LDLR	low density lipoprotein receptor [Source:HGNC Symbol;Acc:HGNC:6547]	-0.000311737	1	0.998348	5.54349	-0.00209475	-5.16124
ENSG00000173482	PTPRM	protein tyrosine phosphatase receptor type M [Source:HGNC Symbol;Acc:HGNC:9675]	0.000353363	1	0.998348	2.43454	0.00209436	-5.27589
ENSG00000133048	CHI3L1	chitinase 3 like 1 [Source:HGNC Symbol;Acc:HGNC:1932]	-0.00112369	1	0.998359	6.80476	-0.00208053	-5.26254
ENSG00000204389	HSPA1A	heat shock protein family A (Hsp70) member 1A [Source:HGNC Symbol;Acc:HGNC:5232]	-0.00405758	1	0.998485	-1.71116	-0.00192111	-5.12611
ENSG00000275099	GGNBP2	gametogenetin binding protein 2 [Source:HGNC Symbol;Acc:HGNC:19357]	-0.000628351	1	0.998541	3.14356	-0.00185027	-4.77935
ENSG00000131966	ACTR10	actin related protein 10 [Source:HGNC Symbol;Acc:HGNC:17372]	0.000125941	1	0.998628	5.25297	0.00173961	-5.16765
ENSG00000168795	ZBTB5	zinc finger and BTB domain containing 5 [Source:HGNC Symbol;Acc:HGNC:23836]	-0.000113068	1	0.998699	3.67049	-0.00165009	-4.65356
ENSG00000275744	SLC2A11	solute carrier family 2 member 11 [Source:HGNC Symbol;Acc:HGNC:14239]	-0.000177065	1	0.998782	1.89785	-0.00154475	-4.65356
ENSG00000065618	COL17A1	collagen type XVII alpha 1 chain [Source:HGNC Symbol;Acc:HGNC:2194]	0.000717132	1	0.998923	2.83932	0.00136516	-4.73288
ENSG00000162929	KIAA1841	KIAA1841 [Source:HGNC Symbol;Acc:HGNC:29387]	0.000115505	1	0.998992	2.78586	0.0012785	-5.07446
ENSG00000140950	MEAK7	MTOR associated protein, eak-7 homolog [Source:HGNC Symbol;Acc:HGNC:29325]	8.92892e-05	1	0.999	3.17263	0.00126789	-4.95311
ENSG00000241685	ARPC1A	actin related protein 2/3 complex subunit 1A [Source:HGNC Symbol;Acc:HGNC:703]	-5.32743e-05	1	0.99903	5.49908	-0.00123001	-5.23718
ENSG00000137764	MAP2K5	mitogen-activated protein kinase kinase 5 [Source:HGNC Symbol;Acc:HGNC:6845]	7.93735e-05	1	0.999112	4.26104	0.00112583	-5.25189
ENSG00000242259	C22orf39	chromosome 22 open reading frame 39 [Source:HGNC Symbol;Acc:HGNC:27012]	5.33775e-05	1	0.99916	4.61755	0.00106468	-5.06475
ENSG00000285976		novel protein	0.000453253	1	0.999175	2.61785	0.00104593	-5.15447
ENSG00000165948	IFI27L1	interferon alpha inducible protein 27 like 1 [Source:HGNC Symbol;Acc:HGNC:19754]	-0.000136209	1	0.999195	3.53889	-0.00102067	-4.86428
ENSG00000179542	SLITRK4	SLIT and NTRK like family member 4 [Source:HGNC Symbol;Acc:HGNC:23502]	0.000146193	1	0.999274	1.27784	0.000920356	-4.97101
ENSG00000012211	PRICKLE3	prickle planar cell polarity protein 3 [Source:HGNC Symbol;Acc:HGNC:6645]	6.40124e-05	1	0.999283	4.00346	0.000908981	-4.90799
ENSG00000126003	PLAGL2	PLAG1 like zinc finger 2 [Source:HGNC Symbol;Acc:HGNC:9047]	-5.67958e-05	1	0.9993	5.37954	-0.000887473	-5.04578
ENSG00000160695	VPS11	VPS11 core subunit of CORVET and HOPS complexes [Source:HGNC Symbol;Acc:HGNC:14583]	5.70481e-05	1	0.999391	5.41187	0.000772047	-5.08662
ENSG00000183751	TBL3	transducin beta like 3 [Source:HGNC Symbol;Acc:HGNC:11587]	4.46512e-05	1	0.999445	5.75065	0.000703371	-5.01384
ENSG00000173846	PLK3	polo like kinase 3 [Source:HGNC Symbol;Acc:HGNC:2154]	-7.91831e-05	1	0.999476	4.59558	-0.000664348	-5.16881
ENSG00000278605	TSEN34	tRNA splicing endonuclease subunit 34 [Source:HGNC Symbol;Acc:HGNC:15506]	0.000947097	1	0.999546	-0.70342	0.000576309	-5.1661
ENSG00000084234	APLP2	amyloid beta precursor like protein 2 [Source:HGNC Symbol;Acc:HGNC:598]	4.96045e-05	1	0.999632	8.53666	0.000466034	-5.08841
ENSG00000124532	MRS2	magnesium transporter MRS2 [Source:HGNC Symbol;Acc:HGNC:13785]	-2.75807e-05	1	0.999665	4.69698	-0.000424723	-5.17603
ENSG00000122515	ZMIZ2	zinc finger MIZ-type containing 2 [Source:HGNC Symbol;Acc:HGNC:22229]	3.4059e-05	1	0.999693	6.91907	0.000388848	-4.72956
ENSG00000135334	AKIRIN2	akirin 2 [Source:HGNC Symbol;Acc:HGNC:21407]	2.61899e-05	1	0.999711	5.86955	0.000366067	-5.27995
ENSG00000240429	LRRFIP1P1	LRR binding FLII interacting protein 1 pseudogene 1 [Source:HGNC Symbol;Acc:HGNC:32937]	5.22005e-05	1	0.999767	1.215	0.000295131	-4.79959
ENSG00000144182	LIPT1	lipoyltransferase 1 [Source:HGNC Symbol;Acc:HGNC:29569]	3.40023e-05	1	0.999798	1.69632	0.000256043	-5.19548
ENSG00000120942	UBIAD1	UbiA prenyltransferase domain containing 1 [Source:HGNC Symbol;Acc:HGNC:30791]	1.52953e-05	1	0.999825	4.38629	0.000221481	-4.9328
ENSG00000058335	RASGRF1	Ras protein specific guanine nucleotide releasing factor 1 [Source:HGNC Symbol;Acc:HGNC:9875]	4.95877e-05	1	0.999857	2.14556	0.000181398	-5.25492
ENSG00000204525	HLA-C	major histocompatibility complex, class I, C [Source:HGNC Symbol;Acc:HGNC:4933]	0.000247005	1	0.9999	1.42569	0.00012687	-4.76438
ENSG00000276085	CCL3L1	C-C motif chemokine ligand 3 like 1 [Source:HGNC Symbol;Acc:HGNC:10628]	-0.00014854	1	0.999902	-0.315816	-0.000124432	-5.09773
ENSG00000277336	CCL3L3	C-C motif chemokine ligand 3 like 3 [Source:HGNC Symbol;Acc:HGNC:30554]	-0.00014854	1	0.999902	-0.315816	-0.000124432	-5.20405
ENSG00000203710	CR1	complement C3b/C4b receptor 1 (Knops blood group) [Source:HGNC Symbol;Acc:HGNC:2334]	3.57567e-05	1	0.999905	3.36232	0.000120638	-5.06169
ENSG00000130208	APOC1	apolipoprotein C1 [Source:HGNC Symbol;Acc:HGNC:607]	9.98201e-06	1	0.999972	4.34272	3.53961e-05	-5.05384
ENSG00000198467	TPM2	tropomyosin 2 [Source:HGNC Symbol;Acc:HGNC:12011]	-3.3275e-06	1	0.999993	5.12945	-8.26053e-06	-5.14399
ENSG00000103226	NOMO3	NODAL modulator 3 [Source:HGNC Symbol;Acc:HGNC:25242]	4.46623e-08	1	1	4.35032	2.25287e-07	-5.05703

### Sheet: HSPC GO IFNα-short-treated
S19 Table - Transcriptional responses in fetal CD34+ hematopoietic stem progenitor cells (HSPCs)
Direction of analysis: IFNα-exposed cells / Control cells
GO Biological processes with FDR < 0.25 are considered significant
GO	FDR	Direction	NGenes	PValue
GOBP_MITOCHONDRIAL_ELECTRON_TRANSPORT_NADH_TO_UBIQUINONE	3.86145e-05	Up	32	7.47195e-09
GOBP_NADH_DEHYDROGENASE_COMPLEX_ASSEMBLY	3.86145e-05	Up	33	1.03496e-08
GOBP_MITOCHONDRIAL_ATP_SYNTHESIS_COUPLED_PROTON_TRANSPORT	0.0336514	Up	21	1.35291e-05
GOBP_RESPONSE_TO_INTERFERON_BETA	0.108994	Up	19	0.000123647
GOBP_MITOCHONDRIAL_ELECTRON_TRANSPORT_UBIQUINOL_TO_CYTOCHROME_C	0.108994	Up	14	0.000146066
GOBP_PROTEASOMAL_UBIQUITIN_INDEPENDENT_PROTEIN_CATABOLIC_PROCESS	0.109533	Up	34	0.000170995
GOBP_POSTTRANSLATIONAL_PROTEIN_TARGETING_TO_ENDOPLASMIC_RETICULUM_MEMBRANE	0.109533	Up	13	0.000176146
GOBP_ATP_SYNTHESIS_COUPLED_ELECTRON_TRANSPORT	0.129696	Up	20	0.000231928
GOBP_ATP_SYNTHESIS_COUPLED_PROTON_TRANSPORT	0.176588	Up	19	0.000399823
GOBP_OXIDATIVE_PHOSPHORYLATION	0.182053	Up	17	0.000439151
GOBP_MITOCHONDRIAL_ELECTRON_TRANSPORT_CYTOCHROME_C_TO_OXYGEN	0.189774	Up	19	0.000517353
GOBP_PEPTIDYL_PROLINE_MODIFICATION	0.189774	Up	19	0.000584937
GOBP_NEGATIVE_REGULATION_OF_VIRAL_LIFE_CYCLE	0.242048	Up	24	0.000810937
GOBP_PROTEIN_TARGETING	0.244386	Up	14	0.000851521
GOBP_POSITIVE_REGULATION_OF_HISTONE_H3_K4_METHYLATION	0.050298	Down	21	2.69622e-05
GOBP_NEGATIVE_REGULATION_OF_DNA_TEMPLATED_TRANSCRIPTION_ELONGATION	0.0505473	Down	20	3.38698e-05
GOBP_NEGATIVE_REGULATION_OF_MRNA_3_END_PROCESSING	0.0636314	Down	14	5.11644e-05
GOBP_REGULATION_OF_CENTRIOLE_REPLICATION	0.088534	Down	19	8.30526e-05
GOBP_HEART_DEVELOPMENT	0.108994	Down	16	0.00013335
GOBP_REGULATION_OF_MRNA_POLYADENYLATION	0.129696	Down	23	0.000243333
GOBP_NEGATIVE_REGULATION_OF_CENTRIOLE_REPLICATION	0.176588	Down	7	0.000393771
GOBP_REGULATION_OF_CELLULAR_RESPONSE_TO_HEAT	0.176588	Down	20	0.000402305
GOBP_NEGATIVE_REGULATION_OF_CELLULAR_RESPONSE_TO_OXIDATIVE_STRESS	0.189774	Down	2	0.000544182
GOBP_EMBRYONIC_CAMERA_TYPE_EYE_DEVELOPMENT	0.189774	Down	13	0.000552578
GOBP_NEGATIVE_REGULATION_OF_DOUBLE_STRAND_BREAK_REPAIR_VIA_HOMOLOGOUS_RECOMBINATION	0.189774	Down	18	0.000582089
GOBP_MITOTIC_SPINDLE_ASSEMBLY	0.202435	Down	21	0.000651091
GOBP_ESTABLISHMENT_OF_MITOTIC_SPINDLE_LOCALIZATION	0.269632	Down	17	0.000975617
GOBP_PROTEIN_MONOUBIQUITINATION	0.287205	Down	21	0.00107769
GOBP_PIGMENT_CATABOLIC_PROCESS	0.287521	Up	6	0.00120821
GOBP_HISTONE_H4_K16_ACETYLATION	0.287521	Down	23	0.0012289
GOBP_REGULATION_OF_SMALL_GTPASE_MEDIATED_SIGNAL_TRANSDUCTION	0.287521	Down	26	0.00127456
GOBP_HISTONE_H3_K36_METHYLATION	0.287521	Down	13	0.00128358
GOBP_REPLICATION_FORK_PROTECTION	0.287521	Down	9	0.00128709
GOBP_APPENDAGE_MORPHOGENESIS	0.287521	Down	13	0.00131007
GOBP_REGULATION_OF_RAS_PROTEIN_SIGNAL_TRANSDUCTION	0.31002	Down	24	0.00148349
GOBP_DNA_REPLICATION_SYNTHESIS_OF_RNA_PRIMER	0.31002	Down	6	0.00149568
GOBP_HISTONE_H3_K36_TRIMETHYLATION	0.312233	Down	5	0.00156009
GOBP_HEART_MORPHOGENESIS	0.312233	Down	14	0.00159004
GOBP_SMOOTHENED_SIGNALING_PATHWAY	0.356437	Down	17	0.00186291
GOBP_IRON_SULFUR_CLUSTER_ASSEMBLY	0.366443	Up	21	0.00196431
GOBP_POSITIVE_REGULATION_OF_RETINOIC_ACID_RECEPTOR_SIGNALING_PATHWAY	0.390897	Down	5	0.00215483
GOBP_MITOCHONDRIAL_RESPIRATORY_CHAIN_COMPLEX_ASSEMBLY	0.390897	Up	21	0.00220017
GOBP_AXIS_ELONGATION	0.399418	Down	11	0.00233654
GOBP_PROTEIN_PEPTIDYL_PROLYL_ISOMERIZATION	0.399418	Up	18	0.00236371
GOBP_NEGATIVE_REGULATION_OF_VIRAL_ENTRY_INTO_HOST_CELL	0.399418	Up	23	0.00240871
GOBP_POSITIVE_REGULATION_OF_TRIGLYCERIDE_METABOLIC_PROCESS	0.412204	Up	16	0.00255118
GOBP_MITOCHONDRIAL_TRANSPORT	0.412204	Up	20	0.00264647
GOBP_POSITIVE_REGULATION_OF_TRANSLATIONAL_INITIATION	0.412204	Down	18	0.00268723
GOBP_NEGATIVE_REGULATION_OF_PROSTAGLANDIN_BIOSYNTHETIC_PROCESS	0.412204	Down	2	0.00270678
GOBP_PROTEIN_RETENTION_IN_GOLGI_APPARATUS	0.441709	Down	5	0.00295972
GOBP_MESODERM_DEVELOPMENT	0.444432	Down	9	0.00308149
GOBP_POSITIVE_REGULATION_OF_PHOSPHOLIPID_TRANSLOCATION	0.444432	Down	3	0.00309709
GOBP_MAINTENANCE_OF_DNA_METHYLATION	0.455592	Down	8	0.00323591
GOBP_APPENDAGE_DEVELOPMENT	0.461396	Down	12	0.00333897
GOBP_POSITIVE_REGULATION_OF_MUSCLE_CELL_DIFFERENTIATION	0.471723	Down	12	0.00347692
GOBP_PROTEIN_TRANSMEMBRANE_TRANSPORT	0.472879	Up	20	0.00363528
GOBP_REGULATION_OF_MRNA_3_END_PROCESSING	0.472879	Down	28	0.00370188
GOBP_NEGATIVE_REGULATION_OF_ENDOTHELIAL_CELL_DIFFERENTIATION	0.472879	Down	7	0.00370368
GOBP_REGULATION_OF_HISTONE_H3_K36_METHYLATION	0.472879	Down	6	0.00373893
GOBP_NEGATIVE_REGULATION_OF_RESPONSE_TO_DNA_DAMAGE_STIMULUS	0.521595	Down	21	0.00420222
GOBP_PHOSPHATIDYLINOSITOL_3_PHOSPHATE_BIOSYNTHETIC_PROCESS	0.521595	Down	13	0.00426391
GOBP_PHOSPHOLIPID_BIOSYNTHETIC_PROCESS	0.53137	Up	26	0.00441503
GOBP_ENUCLEATE_ERYTHROCYTE_DIFFERENTIATION	0.544563	Down	4	0.00459762
GOBP_MESODERM_MORPHOGENESIS	0.545644	Down	8	0.00467987
GOBP_PERICARDIUM_DEVELOPMENT	0.551205	Down	11	0.00484886
GOBP_LUNG_MORPHOGENESIS	0.551205	Down	13	0.00487531
GOBP_PHOSPHATIDYLINOSITOL_PHOSPHORYLATION	0.559924	Down	18	0.00513733
GOBP_POSITIVE_REGULATION_OF_TYPE_I_INTERFERON_PRODUCTION	0.559924	Down	28	0.00518534
GOBP_ISG15_PROTEIN_CONJUGATION	0.559924	Up	6	0.00526595
GOBP_VIRAL_BUDDING	0.559924	Up	22	0.00530978
GOBP_MICROTUBULE_NUCLEATION_BY_MICROTUBULE_ORGANIZING_CENTER	0.559924	Down	5	0.00545326
GOBP_DORSAL_VENTRAL_AXIS_SPECIFICATION	0.559924	Down	4	0.00574414
GOBP_PROTEIN_HEXAMERIZATION	0.559924	Down	8	0.00577886
GOBP_PROTEIN_K29_LINKED_DEUBIQUITINATION	0.559924	Down	4	0.00580856
GOBP_RESPONSE_TO_LEUKEMIA_INHIBITORY_FACTOR	0.559924	Down	20	0.00582828
GOBP_REGULATION_OF_PROTEIN_SERINE_THREONINE_KINASE_ACTIVITY	0.559924	Down	19	0.00584736
GOBP_EMBRYONIC_CAMERA_TYPE_EYE_MORPHOGENESIS	0.559924	Down	9	0.00590777
GOBP_ESTABLISHMENT_OF_SPINDLE_ORIENTATION	0.559924	Down	16	0.00601163
GOBP_NEURAL_RETINA_DEVELOPMENT	0.559924	Down	9	0.00607826
GOBP_CORONARY_VASCULATURE_MORPHOGENESIS	0.559924	Down	9	0.00628123
GOBP_INTERFERON_GAMMA_MEDIATED_SIGNALING_PATHWAY	0.559924	Up	67	0.0063293
GOBP_CORONARY_VASCULATURE_DEVELOPMENT	0.559924	Down	11	0.00638396
GOBP_PROTEIN_IMPORT_INTO_MITOCHONDRIAL_MATRIX	0.559924	Up	20	0.00646306
GOBP_REGULATION_OF_NUCLEAR_TRANSCRIBED_MRNA_CATABOLIC_PROCESS_DEADENYLATION_DEPENDENT_DECAY	0.559924	Down	16	0.0064817
GOBP_PARAXIAL_MESODERM_DEVELOPMENT	0.559924	Down	8	0.00648879
GOBP_PROTEIN_SUMOYLATION	0.559924	Down	19	0.00655754
GOBP_POSITIVE_REGULATION_OF_TRIGLYCERIDE_BIOSYNTHETIC_PROCESS	0.559924	Up	13	0.0065902
GOBP_ENERGY_COUPLED_PROTON_TRANSMEMBRANE_TRANSPORT_AGAINST_ELECTROCHEMICAL_GRADIENT	0.559924	Up	5	0.00661509
GOBP_REGULATION_OF_PHOSPHOLIPID_TRANSLOCATION	0.559924	Down	4	0.00680532
GOBP_FATTY_ACID_BETA_OXIDATION	0.559924	Up	20	0.00684317
GOBP_CRISTAE_FORMATION	0.559924	Up	22	0.00689557
GOBP_SISTER_CHROMATID_COHESION	0.559924	Down	19	0.00697655
GOBP_PRODUCTION_OF_SMALL_RNA_INVOLVED_IN_GENE_SILENCING_BY_RNA	0.559924	Down	18	0.00710278
GOBP_RESPONSE_TO_CELL_CYCLE_CHECKPOINT_SIGNALING	0.559924	Down	8	0.00716121
GOBP_POSITIVE_REGULATION_OF_CALCIUM_ION_IMPORT	0.559924	Up	12	0.00722423
GOBP_GDP_MANNOSE_METABOLIC_PROCESS	0.559924	Up	7	0.00727986
GOBP_CAMP_METABOLIC_PROCESS	0.559924	Down	15	0.0074204
GOBP_CENTROMERIC_SISTER_CHROMATID_COHESION	0.559924	Down	10	0.00752576
GOBP_INHIBITORY_SYNAPSE_ASSEMBLY	0.559924	Down	8	0.00758638
GOBP_BMP_SIGNALING_PATHWAY_INVOLVED_IN_HEART_DEVELOPMENT	0.559924	Down	3	0.00758733
GOBP_POSITIVE_REGULATION_OF_HISTONE_H3_K9_METHYLATION	0.559924	Down	7	0.00762087
GOBP_GLYCEROLIPID_BIOSYNTHETIC_PROCESS	0.559924	Up	24	0.00765375
GOBP_REGULATION_OF_DOUBLE_STRAND_BREAK_REPAIR_VIA_HOMOLOGOUS_RECOMBINATION	0.568789	Down	20	0.00785114
GOBP_MORPHOGENESIS_OF_AN_EPITHELIAL_SHEET	0.579758	Down	18	0.00808741
GOBP_PROTEIN_MATURATION_BY_4FE_4S_CLUSTER_TRANSFER	0.579758	Up	6	0.00815794
GOBP_SPINDLE_LOCALIZATION	0.603407	Down	16	0.00860982
GOBP_REGULATION_OF_MAP_KINASE_ACTIVITY	0.603407	Down	20	0.00871131
GOBP_PROTEIN_HETEROTETRAMERIZATION	0.603407	Down	13	0.0087707
GOBP_RETINA_MORPHOGENESIS_IN_CAMERA_TYPE_EYE	0.603407	Down	11	0.00882647
GOBP_REGULATION_OF_RETINOIC_ACID_RECEPTOR_SIGNALING_PATHWAY	0.603407	Down	11	0.0089084
GOBP_HISTONE_UBIQUITINATION	0.603407	Down	21	0.0089759
GOBP_PROTEIN_MATURATION_BY_IRON_SULFUR_CLUSTER_TRANSFER	0.605607	Up	17	0.00908979
GOBP_LIPID_PHOSPHORYLATION	0.61148	Down	16	0.00932932
GOBP_PEROXISOME_ORGANIZATION	0.61148	Up	18	0.00935056
GOBP_ESTABLISHMENT_OF_MITOTIC_SPINDLE_ORIENTATION	0.61148	Down	17	0.00942378
GOBP_PEROXISOMAL_TRANSPORT	0.640604	Up	20	0.0100272
GOBP_ARGININE_BIOSYNTHETIC_PROCESS	0.640604	Up	4	0.0101547
GOBP_UDP_N_ACETYLGLUCOSAMINE_TRANSMEMBRANE_TRANSPORT	0.640604	Down	4	0.0101548
GOBP_SPLEEN_DEVELOPMENT	0.640604	Down	16	0.010466
GOBP_RESPONSE_TO_CAMPTOTHECIN	0.640604	Down	5	0.0104722
GOBP_HEXOSE_PHOSPHATE_TRANSPORT	0.640604	Up	5	0.010544
GOBP_HISTONE_H3_K4_MONOMETHYLATION	0.640604	Down	7	0.0105452
GOBP_MONOUBIQUITINATED_PROTEIN_DEUBIQUITINATION	0.640604	Down	9	0.0105614
GOBP_NEGATIVE_REGULATION_OF_CELL_ADHESION_MOLECULE_PRODUCTION	0.640604	Down	3	0.0107444
GOBP_NEGATIVE_REGULATION_OF_ANION_TRANSMEMBRANE_TRANSPORT	0.640604	Up	17	0.0107483
GOBP_PROTEIN_CHROMOPHORE_LINKAGE	0.640604	Down	3	0.0108169
GOBP_VIRION_ASSEMBLY	0.644901	Up	22	0.0109759
GOBP_CHROMATIN_SILENCING	0.648523	Down	15	0.0111465
GOBP_FOREBRAIN_RADIAL_GLIAL_CELL_DIFFERENTIATION	0.648523	Down	3	0.0112954
GOBP_SCHWANN_CELL_DIFFERENTIATION	0.648523	Up	18	0.0112983
GOBP_ESTABLISHMENT_OF_PROTEIN_LOCALIZATION_TO_ENDOPLASMIC_RETICULUM	0.655563	Up	17	0.0115088
GOBP_LYSOSOMAL_LUMEN_ACIDIFICATION	0.659452	Up	10	0.011918
GOBP_EMBRYONIC_APPENDAGE_MORPHOGENESIS	0.659452	Down	12	0.0119204
GOBP_ESTABLISHMENT_OF_CELL_POLARITY	0.659452	Down	18	0.0120519
GOBP_REGULATION_OF_DEFENSE_RESPONSE_TO_VIRUS_BY_VIRUS	0.659452	Up	23	0.0120652
GOBP_NEGATIVE_REGULATION_OF_PEPTIDYL_CYSTEINE_S_NITROSYLATION	0.659452	Down	5	0.0120993
GOBP_CARDIAC_CHAMBER_DEVELOPMENT	0.659452	Down	16	0.0121073
GOBP_WOUND_HEALING_SPREADING_OF_EPIDERMAL_CELLS	0.665277	Down	14	0.0123374
GOBP_BRANCH_ELONGATION_OF_AN_EPITHELIUM	0.665277	Down	7	0.0123926
GOBP_ANIMAL_ORGAN_FORMATION	0.666074	Down	10	0.0125374
GOBP_EMBRYONIC_SKELETAL_SYSTEM_DEVELOPMENT	0.666074	Down	10	0.0126626
GOBP_POSITIVE_REGULATION_OF_PROTEIN_POLYUBIQUITINATION	0.666074	Down	10	0.0126752
GOBP_PROTEIN_DESTABILIZATION	0.668599	Down	19	0.0128672
GOBP_REGULATION_OF_TRANSLATIONAL_INITIATION	0.668599	Down	19	0.0129025
GOBP_RESPONSE_TO_FOLLICLE_STIMULATING_HORMONE	0.668626	Down	9	0.0130172
GOBP_NCRNA_EXPORT_FROM_NUCLEUS	0.668626	Down	21	0.0130822
GOBP_SUCKLING_BEHAVIOR	0.674068	Down	7	0.0134006
GOBP_AMINE_METABOLIC_PROCESS	0.674068	Up	14	0.0134924
GOBP_REGULATION_OF_MICROTUBULE_DEPOLYMERIZATION	0.674068	Down	17	0.013531
GOBP_RELEASE_OF_CYTOCHROME_C_FROM_MITOCHONDRIA	0.674068	Up	20	0.01355
GOBP_MITOTIC_CYTOKINETIC_PROCESS	0.675466	Up	22	0.0137529
GOBP_CELLULAR_RESPONSE_TO_ESTRADIOL_STIMULUS	0.675466	Up	12	0.0138652
GOBP_EYE_MORPHOGENESIS	0.675466	Down	12	0.0138668
GOBP_NEGATIVE_REGULATION_OF_AMYLOID_FIBRIL_FORMATION	0.675466	Up	13	0.0139402
GOBP_MICROTUBULE_ANCHORING	0.677674	Down	18	0.0141403
GOBP_REGULATION_OF_CYTOPLASMIC_TRANSLATIONAL_INITIATION	0.677674	Down	5	0.0142485
GOBP_REGULATION_OF_PROTEIN_KINASE_ACTIVITY	0.677674	Down	20	0.0142582
GOBP_REGULATION_OF_NUCLEAR_TRANSCRIBED_MRNA_POLY_A_TAIL_SHORTENING	0.68104	Down	16	0.0145004
GOBP_NEGATIVE_REGULATION_OF_REACTIVE_OXYGEN_SPECIES_METABOLIC_PROCESS	0.68104	Up	20	0.0145679
GOBP_DETECTION_OF_CALCIUM_ION	0.68104	Up	10	0.0146304
GOBP_PROTEIN_MONO_ADP_RIBOSYLATION	0.68104	Up	12	0.0147565
GOBP_THYMUS_DEVELOPMENT	0.68104	Down	17	0.0148125
GOBP_MITOCHONDRIAL_TRANSMEMBRANE_TRANSPORT	0.68104	Up	21	0.0148882
GOBP_FLAVONE_METABOLIC_PROCESS	0.68104	Up	1	0.0151913
GOBP_FLAVONOID_GLUCURONIDATION	0.68104	Up	1	0.0151913
GOBP_XENOBIOTIC_GLUCURONIDATION	0.68104	Up	1	0.0151913
GOBP_ANTIVIRAL_INNATE_IMMUNE_RESPONSE	0.68104	Up	10	0.0152623
GOBP_OVULATION_CYCLE	0.68104	Down	12	0.015333
GOBP_ASTRAL_MICROTUBULE_ORGANIZATION	0.684226	Down	10	0.0155918
GOBP_EPITHELIAL_TUBE_BRANCHING_INVOLVED_IN_LUNG_MORPHOGENESIS	0.684226	Down	11	0.0156061
GOBP_RNA_GUANINE_N7_METHYLATION	0.684226	Up	6	0.0157646
GOBP_NEGATIVE_REGULATION_OF_NECROTIC_CELL_DEATH	0.684226	Up	13	0.0157715
GOBP_HISTONE_H2A_K63_LINKED_UBIQUITINATION	0.693761	Down	7	0.0161862
GOBP_REGULATION_OF_MYOBLAST_DIFFERENTIATION	0.693761	Up	12	0.0162664
GOBP_POSITIVE_REGULATION_OF_VIRAL_LIFE_CYCLE	0.693761	Up	24	0.0162702
GOBP_DETOXIFICATION	0.694699	Up	15	0.0164688
GOBP_RESPIRATORY_ELECTRON_TRANSPORT_CHAIN	0.694699	Up	19	0.0164784
GOBP_TERMINATION_OF_RNA_POLYMERASE_II_TRANSCRIPTION	0.696545	Down	23	0.0167515
GOBP_HISTONE_H2A_ACETYLATION	0.696545	Down	18	0.0169243
GOBP_POSITIVE_REGULATION_OF_STRIATED_MUSCLE_CONTRACTION	0.696545	Up	7	0.0170583
GOBP_SECRETORY_GRANULE_LOCALIZATION	0.696545	Down	7	0.0171239
GOBP_TYROSINE_PHOSPHORYLATION_OF_STAT_PROTEIN	0.696545	Down	11	0.0171504
GOBP_RETROGRADE_VESICLE_MEDIATED_TRANSPORT_GOLGI_TO_ENDOPLASMIC_RETICULUM	0.696545	Up	20	0.0171676
GOBP_ADENYLATE_CYCLASE_ACTIVATING_G_PROTEIN_COUPLED_RECEPTOR_SIGNALING_PATHWAY	0.696545	Down	10	0.0173654
GOBP_PEPTIDYL_LYSINE_HYDROXYLATION	0.696545	Up	8	0.0173671
GOBP_HISTONE_H3_K4_DEMETHYLATION	0.696545	Down	9	0.0175526
GOBP_OUTFLOW_TRACT_MORPHOGENESIS	0.696545	Down	14	0.0175767
GOBP_POSITIVE_REGULATION_OF_AUTOPHAGOSOME_MATURATION	0.696545	Down	6	0.0175784
GOBP_DEFINITIVE_HEMOPOIESIS	0.696545	Down	17	0.0177035
GOBP_ALPHA_AMINO_ACID_METABOLIC_PROCESS	0.696545	Up	15	0.0177552
GOBP_NEGATIVE_REGULATION_OF_HISTONE_MODIFICATION	0.696545	Down	17	0.0180899
GOBP_REGULATION_OF_HYDROGEN_PEROXIDE_BIOSYNTHETIC_PROCESS	0.696545	Up	8	0.018131
GOBP_NEGATIVE_REGULATION_OF_DNA_DEPENDENT_DNA_REPLICATION	0.696545	Down	17	0.0183808
GOBP_PYRIMIDINE_DIMER_REPAIR	0.696545	Down	8	0.0183863
GOBP_POSITIVE_REGULATION_OF_CARDIAC_MUSCLE_CONTRACTION	0.696545	Up	4	0.0183922
GOBP_POSITIVE_REGULATION_OF_STRIATED_MUSCLE_CELL_DIFFERENTIATION	0.696545	Down	7	0.01841
GOBP_NUCLEAR_PORE_ORGANIZATION	0.696545	Down	14	0.0184803
GOBP_NEPHRON_DEVELOPMENT	0.696545	Down	9	0.0185528
GOBP_CELLULAR_RESPONSE_TO_INTERFERON_BETA	0.696545	Up	17	0.0186057
GOBP_REGULATION_OF_EATING_BEHAVIOR	0.696545	Down	4	0.0186691
GOBP_RESPONSE_TO_INTERFERON_ALPHA	0.70841	Up	21	0.0190821
GOBP_CELLULAR_RESPIRATION	0.708507	Up	18	0.0192034
GOBP_SMALL_NUCLEOLAR_RIBONUCLEOPROTEIN_COMPLEX_ASSEMBLY	0.708507	Down	13	0.0194477
GOBP_RECEPTOR_TRANSACTIVATION	0.708507	Down	4	0.0196678
GOBP_REGULATION_OF_MITOCHONDRIAL_GENE_EXPRESSION	0.708507	Up	22	0.0197819
GOBP_SKELETAL_MUSCLE_ADAPTATION	0.708507	Down	8	0.0197916
GOBP_MICROTUBULE_ANCHORING_AT_MICROTUBULE_ORGANIZING_CENTER	0.708507	Down	12	0.0199682
GOBP_NEGATIVE_REGULATION_OF_CHROMATIN_ORGANIZATION	0.708507	Down	17	0.0200212
GOBP_NEGATIVE_REGULATION_OF_KERATINOCYTE_DIFFERENTIATION	0.708507	Down	2	0.0200217
GOBP_PERIPHERAL_NERVOUS_SYSTEM_DEVELOPMENT	0.708507	Up	17	0.0201965
GOBP_STEM_CELL_DIVISION	0.708507	Down	14	0.0203476
GOBP_SENSORY_ORGAN_MORPHOGENESIS	0.708507	Down	12	0.0204191
GOBP_TRANSCRIPTION_BY_RNA_POLYMERASE_I	0.708507	Down	25	0.0204547
GOBP_POSITIVE_REGULATION_BY_SYMBIONT_OF_ENTRY_INTO_HOST	0.708507	Up	14	0.0210554
GOBP_REGULATION_OF_TRANSCRIPTION_ELONGATION_FROM_RNA_POLYMERASE_II_PROMOTER	0.708507	Down	18	0.0212538
GOBP_RESPONSE_TO_PROSTAGLANDIN	0.708507	Down	16	0.0213094
GOBP_REGULATION_OF_VASCULAR_WOUND_HEALING	0.708507	Down	15	0.0213815
GOBP_VIRAL_BUDDING_VIA_HOST_ESCRT_COMPLEX	0.708507	Up	22	0.0214132
GOBP_MUSCLE_CELL_PROLIFERATION	0.708507	Down	12	0.02153
GOBP_STRESS_ACTIVATED_PROTEIN_KINASE_SIGNALING_CASCADE	0.708507	Down	19	0.0215525
GOBP_HISTONE_H3_K36_DEMETHYLATION	0.708507	Down	10	0.0215929
GOBP_PRO_B_CELL_DIFFERENTIATION	0.708507	Down	11	0.021601
GOBP_MITOCHONDRIAL_RESPIRASOME_ASSEMBLY	0.708507	Up	5	0.0217671
GOBP_POSITIVE_REGULATION_OF_TRANSCRIPTION_OF_NOTCH_RECEPTOR_TARGET	0.708507	Down	18	0.0217711
GOBP_TRNA_TRANSPORT	0.708507	Down	20	0.0218124
GOBP_POSITIVE_REGULATION_OF_SPINDLE_CHECKPOINT	0.708507	Down	7	0.0218761
GOBP_FC_EPSILON_RECEPTOR_SIGNALING_PATHWAY	0.708507	Down	16	0.0219185
GOBP_DOUBLE_STRAND_BREAK_REPAIR_VIA_SYNTHESIS_DEPENDENT_STRAND_ANNEALING	0.708507	Down	7	0.0219301
GOBP_POSITIVE_REGULATION_OF_CELLULAR_RESPONSE_TO_TRANSFORMING_GROWTH_FACTOR_BETA_STIMULUS	0.708507	Down	19	0.0219305
GOBP_MUSCLE_TISSUE_DEVELOPMENT	0.708507	Down	22	0.0219318
GOBP_REGULATION_OF_CELL_CYCLE_CHECKPOINT	0.708507	Down	26	0.0219533
GOBP_DOUBLE_STRAND_BREAK_REPAIR_INVOLVED_IN_MEIOTIC_RECOMBINATION	0.708507	Down	4	0.0221597
GOBP_HISTONE_H3_K4_DIMETHYLATION	0.708507	Down	5	0.0223532
GOBP_PROTEIN_LOCALIZATION_TO_CHROMOSOME_CENTROMERIC_REGION	0.708507	Down	23	0.0223583
GOBP_CELLULAR_RESPONSE_TO_LEUCINE_STARVATION	0.708507	Down	11	0.0223949
GOBP_POSITIVE_REGULATION_OF_LIPID_STORAGE	0.708507	Down	13	0.0224079
GOBP_NEGATIVE_REGULATION_OF_SYNAPSE_ASSEMBLY	0.713368	Up	3	0.0227575
GOBP_REGULATION_OF_BROWN_FAT_CELL_DIFFERENTIATION	0.713368	Down	18	0.0228662
GOBP_N_TERMINAL_PROTEIN_AMINO_ACID_ACETYLATION	0.713368	Down	15	0.0229676
GOBP_MULTIVESICULAR_BODY_SORTING_PATHWAY	0.713368	Up	22	0.0231104
GOBP_N_ACYLETHANOLAMINE_METABOLIC_PROCESS	0.713368	Down	6	0.0232311
GOBP_POSITIVE_REGULATION_OF_PLASMINOGEN_ACTIVATION	0.713368	Up	5	0.0232368
GOBP_PERICARDIUM_MORPHOGENESIS	0.713368	Down	4	0.0233204
GOBP_VASCULAR_WOUND_HEALING	0.713368	Down	21	0.0233264
GOBP_TRANSCRIPTION_DEPENDENT_TETHERING_OF_RNA_POLYMERASE_II_GENE_DNA_AT_NUCLEAR_PERIPHERY	0.713962	Down	6	0.023478
GOBP_DNA_PROTECTION	0.713962	Up	6	0.0236254
GOBP_LATERAL_MESODERM_DEVELOPMENT	0.713962	Down	6	0.0236708
GOBP_BODY_MORPHOGENESIS	0.713962	Down	17	0.0237286
GOBP_CELL_CELL_ADHESION_MEDIATED_BY_CADHERIN	0.713968	Down	22	0.0241774
GOBP_SPERMATOGENESIS_EXCHANGE_OF_CHROMOSOMAL_PROTEINS	0.713968	Down	2	0.0242842
GOBP_PRIMITIVE_STREAK_FORMATION	0.713968	Down	3	0.024358
GOBP_POSITIVE_REGULATION_OF_TYROSINE_PHOSPHORYLATION_OF_STAT_PROTEIN	0.713968	Down	9	0.0243695
GOBP_PARAXIAL_MESODERM_MORPHOGENESIS	0.713968	Down	4	0.0248585
GOBP_REGULATION_OF_LIPID_STORAGE	0.713968	Down	16	0.0249572
GOBP_PEPTIDYL_LYSINE_TRIMETHYLATION	0.713968	Down	18	0.0249658
GOBP_INTRINSIC_APOPTOTIC_SIGNALING_PATHWAY_IN_RESPONSE_TO_DNA_DAMAGE	0.713968	Down	20	0.0249751
GOBP_HYPEROSMOTIC_SALINITY_RESPONSE	0.713968	Up	9	0.0250567
GOBP_BASEMENT_MEMBRANE_ORGANIZATION	0.713968	Down	13	0.0252934
GOBP_DETECTION_OF_LIGHT_STIMULUS	0.713968	Down	9	0.0253213
GOBP_POST_EMBRYONIC_DEVELOPMENT	0.713968	Down	14	0.0253373
GOBP_POSITIVE_REGULATION_OF_INTERLEUKIN_12_PRODUCTION	0.713968	Up	28	0.0254688
GOBP_DETERMINATION_OF_PANCREATIC_LEFT_RIGHT_ASYMMETRY	0.713968	Up	4	0.0254741
GOBP_MRNA_5_SPLICE_SITE_RECOGNITION	0.713968	Down	4	0.0255029
GOBP_POSITIVE_REGULATION_OF_RAC_PROTEIN_SIGNAL_TRANSDUCTION	0.713968	Down	6	0.0255242
GOBP_VESICLE_ORGANIZATION	0.713968	Down	18	0.0259239
GOBP_EGG_ACTIVATION	0.713968	Up	1	0.0259846
GOBP_ARTERY_DEVELOPMENT	0.713968	Down	12	0.0261474
GOBP_PROTEIN_TARGETING_TO_MITOCHONDRION	0.713968	Up	21	0.0262612
GOBP_ETHER_BIOSYNTHETIC_PROCESS	0.713968	Down	12	0.0263133
GOBP_GLYCOLIPID_TRANSPORT	0.713968	Up	7	0.0264772
GOBP_REGULATION_OF_POLYAMINE_TRANSMEMBRANE_TRANSPORT	0.713968	Up	5	0.0265879
GOBP_BIOLOGICAL_PROCESS_INVOLVED_IN_INTERACTION_WITH_HOST	0.713968	Up	17	0.0266354
GOBP_POSITIVE_REGULATION_OF_HISTONE_METHYLATION	0.713968	Down	20	0.026939
GOBP_TROPHOBLAST_GIANT_CELL_DIFFERENTIATION	0.713968	Down	8	0.0270063
GOBP_REGULATION_OF_CELLULAR_RESPONSE_TO_OSMOTIC_STRESS	0.713968	Up	7	0.0270316
GOBP_SUPEROXIDE_METABOLIC_PROCESS	0.713968	Up	13	0.0270437
GOBP_REGULATION_OF_HYDROGEN_PEROXIDE_METABOLIC_PROCESS	0.713968	Up	17	0.0270477
GOBP_POSTTRANSLATIONAL_PROTEIN_TARGETING_TO_MEMBRANE_TRANSLOCATION	0.713968	Up	7	0.0271054
GOBP_MIDBRAIN_HINDBRAIN_BOUNDARY_DEVELOPMENT	0.713968	Down	4	0.0272143
GOBP_POSITIVE_REGULATION_OF_ACTIN_CYTOSKELETON_REORGANIZATION	0.713968	Up	15	0.0272589
GOBP_CYCLIC_NUCLEOTIDE_BIOSYNTHETIC_PROCESS	0.713968	Down	13	0.0275115
GOBP_CELLULAR_RESPONSE_TO_HYDROPEROXIDE	0.713968	Down	6	0.0275228
GOBP_POSITIVE_REGULATION_OF_TRANSCRIPTION_BY_RNA_POLYMERASE_I	0.713968	Down	21	0.0275625
GOBP_ISOLEUCINE_METABOLIC_PROCESS	0.713968	Up	6	0.0276757
GOBP_NEURONAL_ION_CHANNEL_CLUSTERING	0.713968	Up	7	0.0277417
GOBP_HISTONE_H3_K4_METHYLATION	0.713968	Down	17	0.027808
GOBP_INDOLE_CONTAINING_COMPOUND_BIOSYNTHETIC_PROCESS	0.713968	Up	1	0.0278672
GOBP_FACE_DEVELOPMENT	0.713968	Down	17	0.0279648
GOBP_CITRATE_TRANSPORT	0.713968	Up	2	0.0280875
GOBP_REGULATION_OF_PROTEIN_TARGETING_TO_MEMBRANE	0.713968	Up	19	0.0283144
GOBP_PHOSPHAGEN_METABOLIC_PROCESS	0.713968	Up	2	0.0283463
GOBP_CELLULAR_COMPONENT_MAINTENANCE	0.713968	Down	16	0.0286124
GOBP_POSITIVE_REGULATION_OF_PROTEIN_TARGETING_TO_MEMBRANE	0.713968	Up	19	0.0286191
GOBP_IMMUNOGLOBULIN_V_D_J_RECOMBINATION	0.713968	Down	6	0.0286626
GOBP_MULTIVESICULAR_BODY_ORGANIZATION	0.713968	Up	22	0.0287335
GOBP_RESPONSE_TO_LEUCINE	0.713968	Down	12	0.0288008
GOBP_REGULATION_OF_ACTIN_CYTOSKELETON_REORGANIZATION	0.713968	Up	20	0.0288044
GOBP_CELLULAR_RESPONSE_TO_FOLLICLE_STIMULATING_HORMONE_STIMULUS	0.713968	Down	6	0.0288996
GOBP_RENAL_SYSTEM_VASCULATURE_MORPHOGENESIS	0.713968	Down	3	0.028901
GOBP_NEURON_FATE_DETERMINATION	0.713968	Up	1	0.029081
GOBP_EMBRYONIC_ORGAN_DEVELOPMENT	0.713968	Down	12	0.0291081
GOBP_COPII_COATED_VESICLE_CARGO_LOADING	0.713968	Down	15	0.0291927
GOBP_VACUOLAR_ACIDIFICATION	0.713968	Up	20	0.0291965
GOBP_WHITE_FAT_CELL_DIFFERENTIATION	0.713968	Down	10	0.0292812
GOBP_PROTEIN_K63_LINKED_DEUBIQUITINATION	0.713968	Down	19	0.0292976
GOBP_SYNAPTIC_TRANSMISSION_CHOLINERGIC	0.713968	Up	13	0.0293339
GOBP_GLUTATHIONE_DERIVATIVE_METABOLIC_PROCESS	0.713968	Up	17	0.0293739
GOBP_CARDIAC_NEURAL_CREST_CELL_MIGRATION_INVOLVED_IN_OUTFLOW_TRACT_MORPHOGENESIS	0.71542	Down	1	0.0295295
GOBP_5_PHOSPHORIBOSE_1_DIPHOSPHATE_METABOLIC_PROCESS	0.716194	Down	5	0.0296575
GOBP_NUCLEUS_LOCALIZATION	0.717478	Down	18	0.0298068
GOBP_REGULATION_OF_PROTEIN_ACETYLATION	0.718903	Down	19	0.030012
GOBP_LATE_ENDOSOME_TO_VACUOLE_TRANSPORT	0.718903	Up	22	0.0303106
GOBP_INNER_CELL_MASS_CELL_DIFFERENTIATION	0.718903	Down	3	0.0303527
GOBP_POSITIVE_REGULATION_OF_BLOOD_CIRCULATION	0.718903	Up	8	0.0305555
GOBP_HYDROGEN_PEROXIDE_METABOLIC_PROCESS	0.718903	Up	16	0.0307507
GOBP_PLASMA_LIPOPROTEIN_PARTICLE_CLEARANCE	0.718903	Up	21	0.0307676
GOBP_NEURAL_CREST_FORMATION	0.718903	Down	9	0.0307863
GOBP_NEGATIVE_REGULATION_OF_JUN_KINASE_ACTIVITY	0.718903	Down	10	0.0308162
GOBP_ESTABLISHMENT_OF_EPITHELIAL_CELL_POLARITY	0.718903	Down	17	0.0308443
GOBP_RAS_PROTEIN_SIGNAL_TRANSDUCTION	0.718903	Down	26	0.0308647
GOBP_CARNITINE_SHUTTLE	0.718903	Down	10	0.0309257
GOBP_POSITIVE_REGULATION_OF_DEVELOPMENTAL_PROCESS	0.725363	Down	19	0.0313127
GOBP_POSITIVE_REGULATION_OF_HYDROGEN_PEROXIDE_BIOSYNTHETIC_PROCESS	0.725363	Up	4	0.031398
GOBP_POSITIVE_REGULATION_OF_ATP_METABOLIC_PROCESS	0.728232	Up	13	0.0316198
GOBP_NEGATIVE_REGULATION_OF_DNA_REPAIR	0.735542	Down	20	0.0320358
GOBP_POSITIVE_REGULATION_OF_MEIOTIC_NUCLEAR_DIVISION	0.73687	Up	6	0.0321924
GOBP_BLASTOCYST_DEVELOPMENT	0.73906	Up	12	0.0323871
GOBP_REGULATION_OF_TRANSLATION_INITIATION_IN_RESPONSE_TO_ENDOPLASMIC_RETICULUM_STRESS	0.744996	Down	8	0.0328948
GOBP_EMBRYONIC_SKELETAL_JOINT_DEVELOPMENT	0.744996	Down	5	0.0329244
GOBP_ENDOPLASMIC_RETICULUM_TO_CYTOSOL_TRANSPORT	0.744996	Up	21	0.0329725
GOBP_RESPONSE_TO_BMP	0.744996	Down	11	0.0331224
GOBP_TAIL_ANCHORED_MEMBRANE_PROTEIN_INSERTION_INTO_ER_MEMBRANE	0.744996	Up	23	0.0332786
GOBP_TELOMERIC_D_LOOP_DISASSEMBLY	0.744996	Down	9	0.0335456
GOBP_REGULATION_OF_PEPTIDYL_LYSINE_ACETYLATION	0.744996	Down	19	0.0335552
GOBP_EMBRYONIC_HEMOPOIESIS	0.744996	Down	18	0.0336066
GOBP_POSITIVE_REGULATION_OF_MRNA_CATABOLIC_PROCESS	0.744996	Down	21	0.0336778
GOBP_CANONICAL_WNT_SIGNALING_PATHWAY_INVOLVED_IN_REGULATION_OF_CELL_PROLIFERATION	0.744996	Down	4	0.0338534
GOBP_MICROTUBULE_CYTOSKELETON_ORGANIZATION_INVOLVED_IN_MITOSIS	0.744996	Down	20	0.0339567
GOBP_NEGATIVE_REGULATION_OF_PROTEIN_MODIFICATION_PROCESS	0.744996	Down	21	0.0340115
GOBP_NEGATIVE_REGULATION_OF_EPITHELIAL_CELL_PROLIFERATION	0.744996	Down	17	0.0341083
GOBP_BRANCHING_MORPHOGENESIS_OF_AN_EPITHELIAL_TUBE	0.744996	Down	13	0.0341173
GOBP_EMBRYONIC_EYE_MORPHOGENESIS	0.744996	Down	10	0.0342193
GOBP_VESICLE_CARGO_LOADING	0.744996	Down	16	0.0342446
GOBP_SKELETAL_MUSCLE_SATELLITE_CELL_ACTIVATION	0.746614	Down	4	0.0344191
GOBP_SUBSTANTIA_NIGRA_DEVELOPMENT	0.747002	Up	18	0.034594
GOBP_FORMATION_OF_EXTRACHROMOSOMAL_CIRCULAR_DNA	0.747002	Down	15	0.0346372
GOBP_MITOTIC_SISTER_CHROMATID_COHESION	0.747963	Down	19	0.034782
GOBP_NEGATIVE_REGULATION_OF_MAST_CELL_DEGRANULATION	0.748407	Up	4	0.0349029
GOBP_STRIATED_MUSCLE_ADAPTATION	0.749344	Down	10	0.035047
GOBP_POLYOL_CATABOLIC_PROCESS	0.749785	Down	19	0.0351682
GOBP_CELL_SURFACE_RECEPTOR_SIGNALING_PATHWAY_INVOLVED_IN_HEART_DEVELOPMENT	0.751689	Down	11	0.0353793
GOBP_ENDOSOME_TRANSPORT_VIA_MULTIVESICULAR_BODY_SORTING_PATHWAY	0.751689	Up	22	0.0355208
GOBP_MINUS_END_DIRECTED_ORGANELLE_TRANSPORT_ALONG_MICROTUBULE	0.751689	Down	5	0.0355597
GOBP_SYNAPTIC_VESICLE_ENDOSOMAL_PROCESSING	0.752694	Down	9	0.0358416
GOBP_REGULATION_OF_L_GLUTAMATE_IMPORT_ACROSS_PLASMA_MEMBRANE	0.752694	Down	5	0.0358826
GOBP_U4_SNRNA_3_END_PROCESSING	0.752694	Up	8	0.0361175
GOBP_SPERM_CHROMATIN_CONDENSATION	0.752694	Down	4	0.0361556
GOBP_VENTRICULAR_COMPACT_MYOCARDIUM_MORPHOGENESIS	0.752694	Down	6	0.0361701
GOBP_RRNA_MODIFICATION	0.752694	Up	20	0.0362124
GOBP_RESPONSE_TO_HEPARIN	0.75825	Down	3	0.0365814
GOBP_MRNA_3_END_PROCESSING_BY_STEM_LOOP_BINDING_AND_CLEAVAGE	0.763102	Down	5	0.0369177
GOBP_RESOLUTION_OF_MEIOTIC_RECOMBINATION_INTERMEDIATES	0.763924	Down	12	0.0370987
GOBP_EMBRYONIC_RETINA_MORPHOGENESIS_IN_CAMERA_TYPE_EYE	0.763924	Down	6	0.0372187
GOBP_SEROTONIN_RECEPTOR_SIGNALING_PATHWAY	0.763924	Up	4	0.0374433
GOBP_CARDIAC_SEPTUM_DEVELOPMENT	0.763924	Down	15	0.0374521
GOBP_RECEPTOR_MEDIATED_VIRION_ATTACHMENT_TO_HOST_CELL	0.763924	Up	3	0.0374693
GOBP_KINETOCHORE_ASSEMBLY	0.764541	Down	18	0.037602
GOBP_POSITIVE_REGULATION_OF_CALCIUM_ION_DEPENDENT_EXOCYTOSIS	0.768477	Up	13	0.0378986
GOBP_RESPONSE_TO_HEAT	0.769854	Down	22	0.0385708
GOBP_REGULATION_OF_NEURON_DIFFERENTIATION	0.769854	Down	13	0.0385777
GOBP_NEGATIVE_REGULATION_OF_LOCOMOTION	0.769854	Down	15	0.0386524
GOBP_GASTRULATION_WITH_MOUTH_FORMING_SECOND	0.769854	Down	12	0.0386621
GOBP_LATE_ENDOSOME_TO_VACUOLE_TRANSPORT_VIA_MULTIVESICULAR_BODY_SORTING_PATHWAY	0.769854	Up	19	0.0387558
GOBP_MORPHOGENESIS_OF_A_BRANCHING_STRUCTURE	0.769854	Down	15	0.0388976
GOBP_TYPE_I_INTERFERON_PRODUCTION	0.769854	Down	29	0.0390372
GOBP_PRE_MIRNA_PROCESSING	0.769854	Down	14	0.0393898
GOBP_POSITIVE_REGULATION_OF_INTERLEUKIN_8_PRODUCTION	0.769854	Up	26	0.0394513
GOBP_POSITIVE_REGULATION_OF_NUCLEAR_DIVISION	0.769854	Up	12	0.0394535
GOBP_REGULATION_OF_TRIGLYCERIDE_BIOSYNTHETIC_PROCESS	0.769854	Up	17	0.0395219
GOBP_NEGATIVE_REGULATION_OF_PROTEIN_SERINE_THREONINE_KINASE_ACTIVITY	0.769854	Down	22	0.0395253
GOBP_NEGATIVE_REGULATION_OF_TYPE_2_IMMUNE_RESPONSE	0.769854	Down	9	0.0395787
GOBP_REGULATION_OF_GENETIC_IMPRINTING	0.769854	Down	5	0.0395866
GOBP_CELL_PROLIFERATION_IN_FOREBRAIN	0.769854	Down	10	0.0396767
GOBP_LIPID_STORAGE	0.769854	Down	17	0.039748
GOBP_CELL_ADHESION_MOLECULE_PRODUCTION	0.769854	Down	14	0.0399041
GOBP_MRNA_CLEAVAGE_INVOLVED_IN_MRNA_PROCESSING	0.769854	Down	14	0.0399453
GOBP_PROTEIN_DEGLUTAMYLATION	0.769854	Down	3	0.0400473
GOBP_RIBOSOMAL_SMALL_SUBUNIT_ASSEMBLY	0.769854	Up	19	0.0402221
GOBP_ATP_BIOSYNTHETIC_PROCESS	0.769854	Up	15	0.0402732
GOBP_BRANCHED_CHAIN_AMINO_ACID_TRANSPORT	0.769854	Up	9	0.0403502
GOBP_PROTEIN_DE_ADP_RIBOSYLATION	0.769854	Up	6	0.0404059
GOBP_ESTROUS_CYCLE	0.769854	Down	9	0.0404426
GOBP_HEART_GROWTH	0.770757	Down	10	0.0406173
GOBP_NEGATIVE_REGULATION_OF_ANOIKIS	0.770757	Down	13	0.0408584
GOBP_REGULATION_OF_HISTONE_H3_K4_METHYLATION	0.770757	Down	18	0.0410236
GOBP_LENS_MORPHOGENESIS_IN_CAMERA_TYPE_EYE	0.770757	Down	10	0.0411053
GOBP_NEGATIVE_REGULATION_OF_GONADOTROPIN_SECRETION	0.770757	Down	1	0.0411408
GOBP_PERIPHERAL_NERVOUS_SYSTEM_MYELIN_MAINTENANCE	0.770757	Up	8	0.0411791
GOBP_NEGATIVE_REGULATION_OF_ORGANIC_ACID_TRANSPORT	0.770757	Up	13	0.0412131
GOBP_VASCULAR_ENDOTHELIAL_CELL_PROLIFERATION	0.771045	Down	5	0.0413318
GOBP_POSITIVE_REGULATION_OF_MACROAUTOPHAGY	0.772095	Down	20	0.0416606
GOBP_REGULATION_OF_RESPIRATORY_BURST	0.772095	Up	10	0.0416745
GOBP_REGULATION_OF_TRANSLATION_IN_RESPONSE_TO_ENDOPLASMIC_RETICULUM_STRESS	0.772095	Down	12	0.0419636
GOBP_REGULATION_OF_PLASMA_LIPOPROTEIN_PARTICLE_LEVELS	0.772095	Up	19	0.0420437
GOBP_RESPONSE_TO_GRANULOCYTE_MACROPHAGE_COLONY_STIMULATING_FACTOR	0.772095	Down	8	0.0420726
GOBP_DIAPEDESIS	0.772095	Down	6	0.0422427
GOBP_NEGATIVE_REGULATION_OF_EPIDERMIS_DEVELOPMENT	0.772095	Down	6	0.0423234
GOBP_SYNAPTIC_VESICLE_BUDDING_FROM_PRESYNAPTIC_ENDOCYTIC_ZONE_MEMBRANE	0.772095	Up	6	0.042406
GOBP_HISTONE_H4_ACETYLATION	0.772095	Down	20	0.0424822
GOBP_REGULATION_OF_TOLL_LIKE_RECEPTOR_3_SIGNALING_PATHWAY	0.772095	Down	12	0.0426173
GOBP_AEROBIC_RESPIRATION	0.772095	Up	19	0.0426744
GOBP_MYELOID_PROGENITOR_CELL_DIFFERENTIATION	0.772095	Down	4	0.0426854
GOBP_PHOSPHOLIPID_DEPHOSPHORYLATION	0.772095	Down	16	0.0428182
GOBP_REGULATION_OF_CELL_CELL_ADHESION_MEDIATED_BY_CADHERIN	0.772095	Down	20	0.0428675
GOBP_ENZYME_DIRECTED_RRNA_PSEUDOURIDINE_SYNTHESIS	0.772095	Up	6	0.0430413
GOBP_PROTEIN_EXIT_FROM_ENDOPLASMIC_RETICULUM	0.772095	Up	16	0.0430436
GOBP_ACTIVATION_OF_MAPK_ACTIVITY	0.777074	Down	24	0.0434254
GOBP_NEUROBLAST_DIVISION	0.779786	Down	9	0.0436814
GOBP_HETEROCHROMATIN_ORGANIZATION_INVOLVED_IN_CHROMATIN_SILENCING	0.780872	Down	5	0.0438469
GOBP_AXIS_ELONGATION_INVOLVED_IN_SOMITOGENESIS	0.784913	Down	4	0.0442872
GOBP_RENAL_SYSTEM_VASCULATURE_DEVELOPMENT	0.784913	Down	12	0.0444133
GOBP_REGULATION_OF_PIGMENT_CELL_DIFFERENTIATION	0.784913	Down	6	0.0445072
GOBP_BETA_CATENIN_TCF_COMPLEX_ASSEMBLY	0.784913	Down	17	0.0445678
GOBP_NEURAL_PLATE_DEVELOPMENT	0.784913	Down	5	0.0445997
GOBP_ADIPOSE_TISSUE_DEVELOPMENT	0.785157	Down	18	0.0448775
GOBP_POST_ANAL_TAIL_MORPHOGENESIS	0.785157	Down	8	0.0449763
GOBP_REGULATION_OF_RIBONUCLEASE_ACTIVITY	0.785157	Up	13	0.0450453
GOBP_CYTOKINE_MEDIATED_SIGNALING_PATHWAY	0.785157	Up	24	0.0451187
GOBP_DOSAGE_COMPENSATION	0.785157	Down	17	0.0451397
GOBP_L_GLUTAMATE_IMPORT_ACROSS_PLASMA_MEMBRANE	0.785343	Down	12	0.0452927
GOBP_REGULATION_OF_RESPONSE_TO_OSMOTIC_STRESS	0.785343	Up	8	0.0454839
GOBP_NEGATIVE_REGULATION_OF_SUPRAMOLECULAR_FIBER_ORGANIZATION	0.785343	Up	21	0.045536
GOBP_FEEDING_BEHAVIOR	0.785343	Down	13	0.0456019
GOBP_POSITIVE_REGULATION_OF_TRANSCRIPTION_BY_RNA_POLYMERASE_III	0.785343	Down	11	0.0456766
GOBP_CELLULAR_HYPEROSMOTIC_SALINITY_RESPONSE	0.786587	Up	6	0.0458543
GOBP_REGULATION_OF_BIOLOGICAL_PROCESS_INVOLVED_IN_SYMBIOTIC_INTERACTION	0.789462	Up	19	0.0461277
GOBP_NEGATIVE_REGULATION_OF_ESTABLISHMENT_OF_PROTEIN_LOCALIZATION_TO_MITOCHONDRION	0.790651	Down	5	0.0463133
GOBP_NEGATIVE_REGULATION_OF_TRANSLATIONAL_INITIATION	0.790651	Down	19	0.0464143
GOBP_MAINTENANCE_OF_LOCATION_IN_CELL	0.790651	Up	18	0.0465151
GOBP_CELLULAR_RESPONSE_TO_ALCOHOL	0.791251	Down	18	0.0467524
GOBP_REGULATION_OF_WOUND_HEALING_SPREADING_OF_EPIDERMAL_CELLS	0.791251	Down	7	0.0467625
GOBP_PRODUCTION_OF_SIRNA_INVOLVED_IN_RNA_INTERFERENCE	0.793714	Down	10	0.0470144
GOBP_POSITIVE_REGULATION_OF_MIRNA_MEDIATED_INHIBITION_OF_TRANSLATION	0.795179	Down	7	0.0472593
GOBP_CARDIAC_MUSCLE_TISSUE_DEVELOPMENT	0.795179	Down	11	0.0473547
GOBP_SYNAPTIC_VESICLE_BUDDING	0.795179	Up	9	0.0474217
GOBP_PHOSPHATIDYLINOSITOL_DEPHOSPHORYLATION	0.795179	Down	19	0.0475274
GOBP_REGULATION_OF_PROTEIN_TARGETING	0.795465	Up	19	0.0476511
GOBP_CAMERA_TYPE_EYE_MORPHOGENESIS	0.796027	Down	14	0.0477915
GOBP_CRANIOFACIAL_SUTURE_MORPHOGENESIS	0.796607	Down	9	0.0480541
GOBP_POSITIVE_REGULATION_OF_BASEMENT_MEMBRANE_ASSEMBLY_INVOLVED_IN_EMBRYONIC_BODY_MORPHOGENESIS	0.796607	Down	4	0.0480566
GOBP_REGULATION_OF_GROWTH_RATE	0.796607	Down	6	0.0481705
GOBP_BOX_C_D_SNORNP_ASSEMBLY	0.796607	Down	11	0.0482626
GOBP_REGULATION_OF_MULTICELLULAR_ORGANISMAL_DEVELOPMENT	0.796607	Down	10	0.0484268
GOBP_NEGATIVE_REGULATION_OF_CELLULAR_SENESCENCE	0.796607	Down	15	0.0485386
GOBP_REGULATION_OF_DNA_TEMPLATED_TRANSCRIPTION_ELONGATION	0.796607	Down	20	0.0486396
GOBP_MODULATION_BY_HOST_OF_VIRAL_PROCESS	0.796607	Up	17	0.0486804
GOBP_NEURON_INTRINSIC_APOPTOTIC_SIGNALING_PATHWAY_IN_RESPONSE_TO_OXIDATIVE_STRESS	0.798407	Down	7	0.049052
GOBP_NEURAL_PLATE_MORPHOGENESIS	0.798407	Down	4	0.0491045
GOBP_TELOMERIC_LOOP_DISASSEMBLY	0.798407	Down	11	0.0491114
GOBP_CELL_AGING	0.799181	Down	19	0.049399
GOBP_REGULATION_OF_DENDRITIC_CELL_CHEMOTAXIS	0.799181	Up	8	0.0494512
GOBP_REGULATION_OF_STRESS_GRANULE_ASSEMBLY	0.799181	Down	4	0.0495984
GOBP_POSITIVE_REGULATION_OF_POSTTRANSCRIPTIONAL_GENE_SILENCING	0.799181	Down	18	0.0496021
GOBP_NUCLEAR_TRANSCRIBED_MRNA_POLY_A_TAIL_SHORTENING	0.799181	Down	30	0.0496945
GOBP_CORPUS_CALLOSUM_MORPHOGENESIS	0.800582	Down	5	0.049935
GOBP_CORONARY_ARTERY_MORPHOGENESIS	0.800582	Down	5	0.0499973
GOBP_POSITIVE_REGULATION_OF_SKELETAL_MUSCLE_TISSUE_DEVELOPMENT	0.800582	Down	16	0.0501034
GOBP_NEGATIVE_REGULATION_OF_MONOCYTE_DIFFERENTIATION	0.801316	Down	7	0.0503943
GOBP_MOTOR_NEURON_AXON_GUIDANCE	0.801316	Up	12	0.0505275
GOBP_NEGATIVE_REGULATION_OF_PROTEIN_EXPORT_FROM_NUCLEUS	0.801316	Up	6	0.0507129
GOBP_POSITIVE_REGULATION_OF_VASCULAR_ASSOCIATED_SMOOTH_MUSCLE_CELL_MIGRATION	0.801316	Down	11	0.0509743
GOBP_HEPARAN_SULFATE_PROTEOGLYCAN_BIOSYNTHETIC_PROCESS	0.801316	Down	17	0.0510488
GOBP_PLATELET_DENSE_GRANULE_ORGANIZATION	0.801316	Up	9	0.0511195
GOBP_NEGATIVE_REGULATION_OF_CYCLIN_DEPENDENT_PROTEIN_KINASE_ACTIVITY	0.801316	Down	19	0.0513156
GOBP_ERROR_PRONE_TRANSLESION_SYNTHESIS	0.801316	Down	21	0.0513406
GOBP_REGULATION_OF_HISTONE_H3_K9_METHYLATION	0.801316	Down	18	0.0513762
GOBP_CELL_FATE_DETERMINATION	0.801316	Down	9	0.0515403
GOBP_MRNA_3_SPLICE_SITE_RECOGNITION	0.801316	Up	6	0.0516931
GOBP_REGULATION_OF_ALTERNATIVE_MRNA_SPLICING_VIA_SPLICEOSOME	0.801316	Down	19	0.0517324
GOBP_RETINA_LAYER_FORMATION	0.801316	Down	10	0.0517466
GOBP_CELLULAR_RESPONSE_TO_PROSTAGLANDIN_STIMULUS	0.801316	Down	15	0.0518371
GOBP_ALPHA_AMINO_ACID_BIOSYNTHETIC_PROCESS	0.801316	Up	17	0.051849
GOBP_BUD_ELONGATION_INVOLVED_IN_LUNG_BRANCHING	0.801316	Down	4	0.0518779
GOBP_MITRAL_VALVE_DEVELOPMENT	0.801316	Down	8	0.0519749
GOBP_RESPONSE_TO_INDOLE_3_METHANOL	0.802765	Down	5	0.0523122
GOBP_INTERLEUKIN_1_MEDIATED_SIGNALING_PATHWAY	0.802765	Down	19	0.0524167
GOBP_NEGATIVE_REGULATION_OF_TOLL_LIKE_RECEPTOR_2_SIGNALING_PATHWAY	0.802765	Down	6	0.0525027
GOBP_NEGATIVE_REGULATION_OF_GENE_EXPRESSION_EPIGENETIC	0.802765	Down	14	0.0525823
GOBP_NEGATIVE_REGULATION_OF_HEMATOPOIETIC_PROGENITOR_CELL_DIFFERENTIATION	0.802765	Down	9	0.0526068
GOBP_GLOMERULUS_DEVELOPMENT	0.802841	Down	12	0.0527194
GOBP_ISOCITRATE_METABOLIC_PROCESS	0.804172	Up	5	0.0533184
GOBP_REGULATION_OF_SYNAPTIC_TRANSMISSION_CHOLINERGIC	0.804172	Up	3	0.0533876
GOBP_KIDNEY_EPITHELIUM_DEVELOPMENT	0.804172	Down	11	0.0534075
GOBP_SIGNAL_TRANSDUCTION_INVOLVED_IN_REGULATION_OF_GENE_EXPRESSION	0.804172	Down	8	0.0535812
GOBP_CYTOKINETIC_PROCESS	0.804172	Up	22	0.0535827
GOBP_NEGATIVE_REGULATION_OF_INSULIN_SECRETION_INVOLVED_IN_CELLULAR_RESPONSE_TO_GLUCOSE_STIMULUS	0.804172	Up	7	0.0536531
GOBP_REGULATION_OF_ACTIVATION_OF_JANUS_KINASE_ACTIVITY	0.804172	Up	6	0.0536559
GOBP_SEQUESTERING_OF_ACTIN_MONOMERS	0.804172	Up	8	0.053669
GOBP_NEGATIVE_REGULATION_OF_TRANSMEMBRANE_TRANSPORT	0.804691	Up	14	0.0540266
GOBP_EYELID_DEVELOPMENT_IN_CAMERA_TYPE_EYE	0.804691	Down	5	0.0540406
GOBP_NEGATIVE_REGULATION_OF_WOUND_HEALING	0.804691	Down	6	0.0543956
GOBP_HISTONE_H3_K4_TRIMETHYLATION	0.804691	Down	15	0.0545457
GOBP_SENSORY_ORGAN_DEVELOPMENT	0.804691	Down	14	0.0546107
GOBP_POSITIVE_REGULATION_OF_BROWN_FAT_CELL_DIFFERENTIATION	0.804691	Down	13	0.0546651
GOBP_REGULATION_OF_TRANSFERASE_ACTIVITY	0.804691	Down	20	0.054677
GOBP_PROTEIN_LOCALIZATION_TO_KINETOCHORE	0.804691	Down	21	0.0546843
GOBP_RETINAL_CELL_APOPTOTIC_PROCESS	0.804691	Up	2	0.0549348
GOBP_GLYCEROLIPID_CATABOLIC_PROCESS	0.804691	Up	10	0.0549524
GOBP_NEGATIVE_REGULATION_OF_NEURON_DIFFERENTIATION	0.804691	Down	13	0.0549533
GOBP_RIBOSOMAL_LARGE_SUBUNIT_EXPORT_FROM_NUCLEUS	0.804691	Down	7	0.0550207
GOBP_RESPONSE_TO_PROSTAGLANDIN_E	0.804691	Down	15	0.0551055
GOBP_REGULATION_OF_STRIATED_MUSCLE_CELL_DIFFERENTIATION	0.805105	Down	12	0.0552417
GOBP_ROSTROCAUDAL_NEURAL_TUBE_PATTERNING	0.805968	Down	5	0.0554089
GOBP_PHOTORECEPTOR_CELL_DIFFERENTIATION	0.806817	Down	8	0.0556894
GOBP_REGULATION_OF_LYASE_ACTIVITY	0.806817	Up	10	0.0560533
GOBP_PEPTIDE_MODIFICATION	0.806817	Up	2	0.0562546
GOBP_SPERM_CAPACITATION	0.806817	Up	8	0.0567429
GOBP_POLYADENYLATION_DEPENDENT_RNA_CATABOLIC_PROCESS	0.806817	Up	8	0.0568203
GOBP_ENDODERM_FORMATION	0.806817	Down	15	0.0568574
GOBP_CELLULAR_HOMEOSTASIS	0.806817	Up	18	0.0569293
GOBP_RESPONSE_TO_FIBROBLAST_GROWTH_FACTOR	0.806817	Down	16	0.056947
GOBP_NEGATIVE_REGULATION_OF_CHROMATIN_ASSEMBLY_OR_DISASSEMBLY	0.806817	Down	2	0.0569836
GOBP_CYTOLYSIS_IN_OTHER_ORGANISM	0.806817	Up	2	0.0569974
GOBP_CELLULAR_SENESCENCE	0.806817	Down	18	0.0570179
GOBP_REGULATION_OF_RNA_EXPORT_FROM_NUCLEUS	0.806817	Down	13	0.0570713
GOBP_POSITIVE_REGULATION_OF_PROTEIN_MODIFICATION_PROCESS	0.806817	Down	25	0.0571544
GOBP_PROTEIN_INSERTION_INTO_ER_MEMBRANE	0.806817	Up	25	0.057165
GOBP_NEUROTRANSMITTER_RECEPTOR_INTERNALIZATION	0.806817	Up	10	0.0572833
GOBP_REGULATION_OF_RELEASE_OF_CYTOCHROME_C_FROM_MITOCHONDRIA	0.806817	Up	20	0.0573759
GOBP_PHAGOSOME_ACIDIFICATION	0.806817	Up	17	0.0578153
GOBP_GABAERGIC_NEURON_DIFFERENTIATION	0.806817	Down	4	0.0578794
GOBP_RADIAL_GLIAL_CELL_DIFFERENTIATION	0.806817	Down	6	0.057999
GOBP_ZYMOGEN_ACTIVATION	0.806817	Up	12	0.0581312
GOBP_CELLULAR_MODIFIED_AMINO_ACID_BIOSYNTHETIC_PROCESS	0.806817	Up	18	0.0581506
GOBP_NEGATIVE_REGULATION_OF_PROTEIN_LOCALIZATION_TO_NUCLEUS	0.806817	Down	19	0.0582154
GOBP_NEGATIVE_REGULATION_OF_SECONDARY_METABOLITE_BIOSYNTHETIC_PROCESS	0.806817	Down	3	0.0583059
GOBP_RIBOSOME_DISASSEMBLY	0.806817	Down	9	0.0585265
GOBP_PYRIMIDINE_NUCLEOBASE_METABOLIC_PROCESS	0.806817	Down	14	0.0586519
GOBP_POSITIVE_REGULATION_OF_MICROTUBULE_BINDING	0.806817	Up	7	0.058885
GOBP_RESPIRATORY_BURST	0.806817	Up	15	0.0589288
GOBP_CENTRIOLE_CENTRIOLE_COHESION	0.806817	Down	14	0.0589494
GOBP_IMMATURE_B_CELL_DIFFERENTIATION	0.806817	Down	8	0.0590641
GOBP_REGULATION_OF_ACTIN_FILAMENT_LENGTH	0.806817	Up	19	0.0591803
GOBP_PROTEIN_LOCALIZATION_TO_NUCLEOLUS	0.806817	Down	14	0.0592354
GOBP_NUCLEAR_NCRNA_SURVEILLANCE	0.806817	Up	6	0.0593309
GOBP_REGULATION_OF_LYSOSOMAL_LUMEN_PH	0.806817	Up	15	0.0593447
GOBP_SENSORY_SYSTEM_DEVELOPMENT	0.806817	Down	12	0.0595593
GOBP_NEGATIVE_REGULATION_OF_EPITHELIAL_CELL_DIFFERENTIATION	0.806817	Down	12	0.0596751
GOBP_SPINDLE_ASSEMBLY	0.806817	Down	21	0.0597284
GOBP_AXONOGENESIS_INVOLVED_IN_INNERVATION	0.806817	Down	3	0.0597566
GOBP_NUCLEOTIDE_BINDING_OLIGOMERIZATION_DOMAIN_CONTAINING_1_SIGNALING_PATHWAY	0.806817	Down	5	0.0598088
GOBP_ARGININE_TRANSPORT	0.806817	Up	7	0.0598938
GOBP_REGIONALIZATION	0.806817	Down	10	0.0599007
GOBP_POSITIVE_REGULATION_OF_MAP_KINASE_ACTIVITY	0.806817	Down	19	0.0600936
GOBP_REGULATION_OF_HISTONE_METHYLATION	0.806817	Down	19	0.0601823
GOBP_INNERVATION	0.806817	Down	9	0.0602294
GOBP_PROTEIN_N_LINKED_GLYCOSYLATION	0.806817	Up	19	0.060333
GOBP_POSITIVE_REGULATION_OF_ENDOTHELIAL_CELL_PROLIFERATION	0.806817	Down	14	0.0605599
GOBP_VIRAL_RELEASE_FROM_HOST_CELL	0.806817	Up	26	0.0605916
GOBP_REGULATION_OF_GASTRIC_ACID_SECRETION	0.806817	Up	6	0.0606354
GOBP_DEVELOPMENT_OF_SECONDARY_FEMALE_SEXUAL_CHARACTERISTICS	0.806817	Down	4	0.0607192
GOBP_PROTEIN_REPAIR	0.806817	Up	8	0.0608259
GOBP_SMOOTHENED_SIGNALING_PATHWAY_INVOLVED_IN_DORSAL_VENTRAL_NEURAL_TUBE_PATTERNING	0.806817	Down	10	0.061139
GOBP_PROTEIN_DEMETHYLATION	0.806817	Down	20	0.0612092
GOBP_REGULATION_OF_LYMPHOID_PROGENITOR_CELL_DIFFERENTIATION	0.806817	Down	8	0.0613422
GOBP_DETERMINATION_OF_LEFT_RIGHT_ASYMMETRY_IN_LATERAL_MESODERM	0.806817	Down	4	0.0613439
GOBP_CELLULAR_TRIGLYCERIDE_HOMEOSTASIS	0.806817	Down	5	0.0616777
GOBP_POSITIVE_REGULATION_OF_VASCULAR_ENDOTHELIAL_CELL_PROLIFERATION	0.806817	Down	9	0.0617149
GOBP_POSITIVE_REGULATION_OF_HEPATOCYTE_PROLIFERATION	0.806817	Down	5	0.0617311
GOBP_MESENDODERM_DEVELOPMENT	0.806817	Down	4	0.0617905
GOBP_NEGATIVE_REGULATION_OF_PHOSPHORUS_METABOLIC_PROCESS	0.806817	Down	19	0.0618568
GOBP_LIMBIC_SYSTEM_DEVELOPMENT	0.806817	Down	10	0.0619044
GOBP_CELLULAR_RESPONSE_TO_TESTOSTERONE_STIMULUS	0.806817	Down	9	0.0619547
GOBP_PROTEIN_LIPOYLATION	0.807287	Up	5	0.062099
GOBP_TRACHEA_MORPHOGENESIS	0.808715	Down	7	0.0623172
GOBP_VIRAL_LIFE_CYCLE	0.809018	Up	18	0.0627329
GOBP_DNA_STRAND_ELONGATION	0.809018	Down	21	0.0630224
GOBP_REGULATION_OF_ACUTE_INFLAMMATORY_RESPONSE	0.809018	Up	22	0.0631537
GOBP_LUNG_LOBE_DEVELOPMENT	0.809018	Down	4	0.0632023
GOBP_REGULATION_OF_PHOSPHATIDYLINOSITOL_DEPHOSPHORYLATION	0.809018	Down	5	0.0632402
GOBP_GLUTAMINE_FAMILY_AMINO_ACID_METABOLIC_PROCESS	0.809018	Up	19	0.0632732
GOBP_FATTY_ACID_CATABOLIC_PROCESS	0.809018	Up	20	0.0635176
GOBP_EMBRYONIC_SKELETAL_JOINT_MORPHOGENESIS	0.809018	Down	3	0.0635748
GOBP_POSITIVE_REGULATION_OF_TYPE_2_IMMUNE_RESPONSE	0.809018	Up	13	0.0636976
GOBP_ENDODERMAL_CELL_DIFFERENTIATION	0.809018	Down	15	0.063742
GOBP_PROTEIN_LOCALIZATION_TO_SITE_OF_DOUBLE_STRAND_BREAK	0.809018	Down	5	0.0637838
GOBP_POSITIVE_REGULATION_OF_TRANSFERASE_ACTIVITY	0.809018	Down	19	0.0638458
GOBP_MICROTUBULE_DEPOLYMERIZATION	0.809018	Down	18	0.0638604
GOBP_PROTEIN_LOCALIZATION_TO_ENDOPLASMIC_RETICULUM	0.809018	Up	15	0.0639225
GOBP_AMINOPHOSPHOLIPID_TRANSPORT	0.809018	Down	7	0.0641136
GOBP_NEGATIVE_REGULATION_OF_CIRCADIAN_RHYTHM	0.809018	Down	12	0.0641583
GOBP_RRNA_PSEUDOURIDINE_SYNTHESIS	0.809018	Up	10	0.0641945
GOBP_V_D_J_RECOMBINATION	0.809018	Down	12	0.0642921
GOBP_POSITIVE_REGULATION_OF_T_CELL_APOPTOTIC_PROCESS	0.80987	Up	8	0.0645012
GOBP_CAMP_CATABOLIC_PROCESS	0.80987	Down	7	0.0646224
GOBP_VESICLE_TETHERING_TO_GOLGI	0.80987	Down	6	0.0646854
GOBP_NEUROBLAST_PROLIFERATION	0.81105	Down	15	0.0648884
GOBP_NEGATIVE_REGULATION_OF_ANION_TRANSPORT	0.811162	Up	19	0.0651102
GOBP_HEAD_MORPHOGENESIS	0.811162	Down	16	0.0651147
GOBP_HYDROGEN_PEROXIDE_BIOSYNTHETIC_PROCESS	0.813228	Up	14	0.0653895
GOBP_SERINE_FAMILY_AMINO_ACID_CATABOLIC_PROCESS	0.81517	Up	10	0.0658302
GOBP_ORGAN_GROWTH	0.81517	Down	12	0.0658472
GOBP_EMBRYONIC_FORELIMB_MORPHOGENESIS	0.81517	Down	8	0.0658734
GOBP_PROTEIN_ADP_RIBOSYLATION	0.818508	Up	17	0.0664497
GOBP_REGULATION_OF_SUPEROXIDE_ANION_GENERATION	0.818508	Up	15	0.0664634
GOBP_NEGATIVE_REGULATION_OF_ACUTE_INFLAMMATORY_RESPONSE_TO_ANTIGENIC_STIMULUS	0.818508	Up	3	0.0665013
GOBP_RNA_3_URIDYLATION	0.818508	Down	4	0.0666885
GOBP_VITAMIN_D_BIOSYNTHETIC_PROCESS	0.818508	Down	14	0.0667044
GOBP_SNRNA_MODIFICATION	0.818508	Up	7	0.0668013
GOBP_REGULATION_OF_PHAGOCYTOSIS	0.822085	Up	18	0.0672344
GOBP_N_ACETYLNEURAMINATE_CATABOLIC_PROCESS	0.822085	Up	6	0.0674029
GOBP_NUCLEOSIDE_TRIPHOSPHATE_BIOSYNTHETIC_PROCESS	0.822085	Up	19	0.0674238
GOBP_POSITIVE_REGULATION_OF_TRANSLATION_IN_RESPONSE_TO_STRESS	0.823671	Down	8	0.0677446
GOBP_JNK_CASCADE	0.823671	Down	18	0.0678773
GOBP_STRESS_GRANULE_ASSEMBLY	0.823671	Down	19	0.067885
GOBP_OLIGOPEPTIDE_TRANSPORT	0.823958	Down	10	0.068019
GOBP_DNA_REPLICATION_CHECKPOINT	0.823964	Down	17	0.0682744
GOBP_CELL_CELL_JUNCTION_MAINTENANCE	0.823964	Down	13	0.0683232
GOBP_REGULATION_OF_MYOBLAST_PROLIFERATION	0.823964	Down	6	0.0683508
GOBP_POSITIVE_REGULATION_OF_MUSCLE_TISSUE_DEVELOPMENT	0.825069	Down	19	0.0688027
GOBP_NEGATIVE_REGULATION_OF_ACTIN_FILAMENT_BUNDLE_ASSEMBLY	0.825069	Down	12	0.0689364
GOBP_CATECHOLAMINE_UPTAKE	0.825069	Up	7	0.0691156
GOBP_NEGATIVE_REGULATION_OF_RESPONSE_TO_INTERFERON_GAMMA	0.825069	Up	5	0.0693193
GOBP_GASTRIC_ACID_SECRETION	0.825069	Up	10	0.0693228
GOBP_INTRACELLULAR_RECEPTOR_SIGNALING_PATHWAY	0.825069	Down	17	0.0693567
GOBP_NEGATIVE_REGULATION_OF_PEPTIDYL_SERINE_PHOSPHORYLATION	0.825069	Down	16	0.0693885
GOBP_REGULATION_OF_RESPIRATORY_GASEOUS_EXCHANGE	0.825069	Down	13	0.0693987
GOBP_POSITIVE_REGULATION_OF_DNA_DEMETHYLATION	0.825069	Down	4	0.0694376
GOBP_METHYLGLYOXAL_METABOLIC_PROCESS	0.826417	Up	5	0.0696618
GOBP_INTERSTRAND_CROSS_LINK_REPAIR	0.82719	Down	21	0.069906
GOBP_REGULATION_OF_NODAL_SIGNALING_PATHWAY_INVOLVED_IN_DETERMINATION_OF_LEFT_RIGHT_ASYMMETRY	0.82719	Down	1	0.0699487
GOBP_CARDIAC_NEURAL_CREST_CELL_DEVELOPMENT_INVOLVED_IN_OUTFLOW_TRACT_MORPHOGENESIS	0.834344	Down	3	0.0710444
GOBP_NEGATIVE_REGULATION_OF_ERYTHROCYTE_DIFFERENTIATION	0.834344	Down	11	0.0711149
GOBP_MEIOTIC_CYTOKINESIS	0.834344	Down	5	0.0712642
GOBP_GLUTAMATE_RECEPTOR_SIGNALING_PATHWAY	0.834344	Up	12	0.0712762
GOBP_BETA_CATENIN_DESTRUCTION_COMPLEX_DISASSEMBLY	0.834344	Down	17	0.0715601
GOBP_CAMERA_TYPE_EYE_DEVELOPMENT	0.834344	Down	14	0.0716247
GOBP_PROTEIN_PHOSPHORYLATION	0.834344	Down	17	0.071659
GOBP_REGULATION_OF_CELL_AGING	0.834344	Down	18	0.0717692
GOBP_ASSEMBLY_OF_ACTOMYOSIN_APPARATUS_INVOLVED_IN_CYTOKINESIS	0.834344	Down	5	0.0717762
GOBP_RESPONSE_TO_INTERFERON_GAMMA	0.834344	Up	21	0.0717775
GOBP_MYELOID_CELL_HOMEOSTASIS	0.834344	Down	21	0.0717836
GOBP_FAT_PAD_DEVELOPMENT	0.835891	Up	5	0.0721522
GOBP_REGULATION_OF_MITOCHONDRIAL_MEMBRANE_PERMEABILITY	0.835891	Up	20	0.0721535
GOBP_BRANCHED_CHAIN_AMINO_ACID_BIOSYNTHETIC_PROCESS	0.835891	Up	5	0.0723394
GOBP_MUSCLE_ATROPHY	0.835891	Down	8	0.0723648
GOBP_REGULATION_OF_CORE_PROMOTER_BINDING	0.837256	Down	4	0.0725951
GOBP_POLYAMINE_TRANSPORT	0.840089	Up	7	0.0730868
GOBP_BIOLOGICAL_PROCESS_INVOLVED_IN_INTRASPECIES_INTERACTION_BETWEEN_ORGANISMS	0.840089	Down	12	0.0731156
GOBP_REGULATION_OF_RETROGRADE_PROTEIN_TRANSPORT_ER_TO_CYTOSOL	0.840089	Up	13	0.0731893
GOBP_REGULATION_OF_CYCLIC_NUCLEOTIDE_PHOSPHODIESTERASE_ACTIVITY	0.840089	Up	8	0.0733089
GOBP_PLASMINOGEN_ACTIVATION	0.840089	Up	13	0.0734036
GOBP_POSITIVE_REGULATION_OF_NUCLEOTIDE_METABOLIC_PROCESS	0.84666	Up	12	0.0742305
GOBP_CELLULAR_PROTEIN_COMPLEX_DISASSEMBLY	0.84666	Up	20	0.0744393
GOBP_RESPONSE_TO_BACTERIAL_LIPOPROTEIN	0.84666	Up	6	0.0746342
GOBP_CELLULAR_RESPONSE_TO_BACTERIAL_LIPOPROTEIN	0.84666	Up	6	0.0746342
GOBP_REGULATION_OF_T_HELPER_2_CELL_CYTOKINE_PRODUCTION	0.84666	Up	6	0.0750768
GOBP_POSITIVE_REGULATION_OF_T_HELPER_2_CELL_CYTOKINE_PRODUCTION	0.84666	Up	6	0.0750768
GOBP_NEURAL_PLATE_PATTERN_SPECIFICATION	0.84666	Down	5	0.075138
GOBP_CELLULAR_KETONE_METABOLIC_PROCESS	0.84666	Up	18	0.0753669
GOBP_CHEMOKINE_C_X_C_MOTIF_LIGAND_1_PRODUCTION	0.84666	Up	3	0.0753963
GOBP_GANGLIOSIDE_CATABOLIC_PROCESS	0.84666	Up	12	0.075526
GOBP_SPERMATID_NUCLEUS_DIFFERENTIATION	0.84666	Down	10	0.0755879
GOBP_MITOCHONDRIAL_TRANSLATIONAL_TERMINATION	0.84666	Up	21	0.0755894
GOBP_CENTRIOLE_ELONGATION	0.84666	Down	7	0.0756805
GOBP_REGULATION_OF_HISTONE_H4_K16_ACETYLATION	0.84666	Down	6	0.0757192
GOBP_NEGATIVE_REGULATION_OF_PROTEIN_POLYUBIQUITINATION	0.84666	Up	11	0.0757922
GOBP_PROTEIN_TRANSMEMBRANE_IMPORT_INTO_INTRACELLULAR_ORGANELLE	0.84666	Up	20	0.0757932
GOBP_RNA_MODIFICATION	0.850551	Up	18	0.0766756
GOBP_NUCLEAR_TRANSCRIBED_MRNA_CATABOLIC_PROCESS_EXONUCLEOLYTIC_3_5	0.850551	Up	16	0.0767118
GOBP_EMBRYONIC_DIGIT_MORPHOGENESIS	0.850551	Down	12	0.0768679
GOBP_EXTRACELLULAR_TRANSPORT	0.850551	Up	16	0.0769232
GOBP_POSITIVE_REGULATION_OF_ENDOPLASMIC_RETICULUM_STRESS_INDUCED_INTRINSIC_APOPTOTIC_SIGNALING_PATHWAY	0.850551	Down	9	0.0769907
GOBP_MOVEMENT_IN_HOST_ENVIRONMENT	0.850551	Up	17	0.0772822
GOBP_PROTEIN_TARGETING_TO_MEMBRANE	0.850551	Up	14	0.0775709
GOBP_MICROTUBULE_ANCHORING_AT_CENTROSOME	0.850551	Down	10	0.0776252
GOBP_CELL_CELL_SIGNALING_INVOLVED_IN_CARDIAC_CONDUCTION	0.850551	Up	12	0.0776358
GOBP_NEGATIVE_REGULATION_OF_PROGRAMMED_NECROTIC_CELL_DEATH	0.850551	Up	13	0.0776936
GOBP_VESICLE_FUSION_WITH_ENDOPLASMIC_RETICULUM_GOLGI_INTERMEDIATE_COMPARTMENT_ERGIC_MEMBRANE	0.850551	Up	23	0.0777616
GOBP_POSITIVE_REGULATION_OF_CENTRIOLE_REPLICATION	0.850551	Down	6	0.0777635
GOBP_RESPONSE_TO_STEROL	0.850551	Down	16	0.0777785
GOBP_RESPONSE_TO_AMINO_ACID_STARVATION	0.850551	Down	20	0.0778169
GOBP_RESPONSE_TO_ACETYLCHOLINE	0.850551	Up	12	0.0781632
GOBP_SCHWANN_CELL_DEVELOPMENT	0.850551	Up	15	0.0782608
GOBP_POSITIVE_REGULATION_OF_T_HELPER_1_CELL_DIFFERENTIATION	0.850551	Down	5	0.0783168
GOBP_NEURAL_TUBE_DEVELOPMENT	0.850551	Down	19	0.0784279
GOBP_THIOESTER_BIOSYNTHETIC_PROCESS	0.850551	Down	21	0.0784817
GOBP_REGULATION_OF_SMOOTHENED_SIGNALING_PATHWAY	0.850551	Down	18	0.0786351
GOBP_HISTONE_H3_K9_DEMETHYLATION	0.850551	Down	13	0.0786426
GOBP_PINOCYTOSIS	0.850551	Up	18	0.0786712
GOBP_REGULATION_OF_BILE_ACID_BIOSYNTHETIC_PROCESS	0.850551	Down	6	0.0792913
GOBP_NODAL_SIGNALING_PATHWAY	0.850551	Down	10	0.0796992
GOBP_RESPONSE_TO_STIMULUS_INVOLVED_IN_REGULATION_OF_MUSCLE_ADAPTATION	0.850551	Down	9	0.0797032
GOBP_MRNA_METABOLIC_PROCESS	0.850551	Down	11	0.0797762
GOBP_CELLULAR_RESPONSE_TO_HISTAMINE	0.850551	Down	5	0.0797972
GOBP_CELLULAR_PIGMENTATION	0.850551	Up	17	0.0798645
GOBP_MESENCHYME_MORPHOGENESIS	0.850551	Down	12	0.079868
GOBP_CELLULAR_RESPONSE_TO_LEUCINE	0.850551	Down	11	0.0799519
GOBP_FOREGUT_MORPHOGENESIS	0.850551	Down	4	0.079987
GOBP_POSITIVE_REGULATION_OF_MEMBRANE_DEPOLARIZATION	0.850551	Up	6	0.0800957
GOBP_CIRCULATORY_SYSTEM_PROCESS	0.850551	Down	13	0.080156
GOBP_KINETOCHORE_ORGANIZATION	0.850551	Down	22	0.0802145
GOBP_LIMB_BUD_FORMATION	0.850551	Down	5	0.0802153
GOBP_NEGATIVE_REGULATION_OF_TUBULIN_DEACETYLATION	0.850551	Down	3	0.080245
GOBP_REGULATION_OF_SKELETAL_MUSCLE_TISSUE_DEVELOPMENT	0.858162	Down	18	0.0813577
GOBP_SYNAPTIC_VESICLE_TRANSPORT	0.858162	Up	20	0.0814546
GOBP_2FE_2S_CLUSTER_ASSEMBLY	0.858162	Up	6	0.0814619
GOBP_OTOLITH_DEVELOPMENT	0.858162	Down	3	0.0815278
GOBP_NEGATIVE_REGULATION_OF_SYNAPSE_ORGANIZATION	0.858162	Up	6	0.0815381
GOBP_XENOBIOTIC_CATABOLIC_PROCESS	0.859783	Up	10	0.081816
GOBP_ACTIVATION_OF_PROTEIN_KINASE_ACTIVITY	0.859783	Down	19	0.0819548
GOBP_CLATHRIN_DEPENDENT_ENDOCYTOSIS	0.859783	Up	22	0.0820414
GOBP_PRIMARY_AMINO_COMPOUND_BIOSYNTHETIC_PROCESS	0.859783	Up	3	0.0823388
GOBP_CELLULAR_RESPONSE_TO_OXYGEN_RADICAL	0.859783	Up	13	0.0826902
GOBP_NEGATIVE_REGULATION_OF_INTRACELLULAR_TRANSPORT	0.859783	Up	15	0.0830035
GOBP_REGULATION_OF_VIRAL_LIFE_CYCLE	0.859783	Up	17	0.0831553
GOBP_REGULATION_OF_MYELOID_CELL_APOPTOTIC_PROCESS	0.859783	Down	20	0.0831826
GOBP_PULMONARY_ARTERY_MORPHOGENESIS	0.859783	Down	2	0.0831841
GOBP_CALCIUM_ION_REGULATED_EXOCYTOSIS	0.859783	Up	12	0.0832334
GOBP_NEGATIVE_REGULATION_OF_AMINO_ACID_TRANSPORT	0.859783	Up	8	0.0833882
GOBP_NEGATIVE_REGULATION_OF_VIRAL_RELEASE_FROM_HOST_CELL	0.859783	Up	20	0.0833925
GOBP_TRANSCRIPTION_FACTOR_CATABOLIC_PROCESS	0.859783	Down	5	0.0834854
GOBP_SMOOTH_MUSCLE_CELL_CHEMOTAXIS	0.859783	Up	11	0.0835775
GOBP_CARDIAC_VENTRICLE_DEVELOPMENT	0.859783	Down	15	0.0836136
GOBP_STRESS_INDUCED_PREMATURE_SENESCENCE	0.859783	Down	6	0.0836495
GOBP_NEURAL_CREST_CELL_DIFFERENTIATION	0.859783	Down	14	0.0837663
GOBP_ENDOCARDIUM_DEVELOPMENT	0.859783	Down	8	0.0839569
GOBP_APOPTOTIC_MITOCHONDRIAL_CHANGES	0.859783	Up	19	0.084007
GOBP_PROTEASOME_ASSEMBLY	0.859783	Up	13	0.0841104
GOBP_DNA_STRAND_ELONGATION_INVOLVED_IN_DNA_REPLICATION	0.859783	Down	19	0.084277
GOBP_RESPONSE_TO_GONADOTROPIN	0.859783	Down	13	0.0842966
GOBP_REGULATION_OF_CELLULAR_RESPONSE_TO_GROWTH_FACTOR_STIMULUS	0.859783	Down	17	0.0843602
GOBP_NEURON_PROJECTION_REGENERATION	0.859783	Down	13	0.0844574
GOBP_HAIR_FOLLICLE_MATURATION	0.861856	Up	7	0.0848301
GOBP_POSITIVE_REGULATION_OF_CYCLIC_NUCLEOTIDE_PHOSPHODIESTERASE_ACTIVITY	0.861856	Up	4	0.084892
GOBP_PROTEIN_CONTAINING_COMPLEX_REMODELING	0.861989	Up	8	0.0850206
GOBP_NEGATIVE_REGULATION_OF_P38MAPK_CASCADE	0.862573	Down	6	0.0852871
GOBP_DNA_STRAND_RENATURATION	0.862573	Down	7	0.0853812
GOBP_MITOCHONDRIAL_ADP_TRANSMEMBRANE_TRANSPORT	0.862573	Up	3	0.085425
GOBP_RESPONSE_TO_VIRUS	0.862583	Up	23	0.0856321
GOBP_RESPONSE_TO_OLEIC_ACID	0.862583	Up	5	0.0856572
GOBP_RESPONSE_TO_FUNGICIDE	0.863056	Down	6	0.0858412
GOBP_CARDIOLIPIN_BIOSYNTHETIC_PROCESS	0.863056	Up	11	0.0861248
GOBP_NEGATIVE_REGULATION_OF_HISTONE_H3_K9_METHYLATION	0.863056	Down	10	0.0863525
GOBP_AMINOPHOSPHOLIPID_TRANSLOCATION	0.863056	Down	5	0.0866492
GOBP_CELLULAR_METABOLIC_COMPOUND_SALVAGE	0.863056	Up	20	0.0867847
GOBP_POSITIVE_REGULATION_OF_GLUCONEOGENESIS	0.863056	Down	11	0.0868897
GOBP_NEURAL_PLATE_REGIONALIZATION	0.863056	Down	4	0.0871432
GOBP_RESPONSE_TO_BLUE_LIGHT	0.863056	Down	4	0.0871816
GOBP_PEPTIDYL_ARGININE_N_METHYLATION	0.863056	Down	10	0.0871907
GOBP_POSITIVE_REGULATION_OF_INTERLEUKIN_4_PRODUCTION	0.863056	Up	23	0.0872963
GOBP_ESTABLISHMENT_OR_MAINTENANCE_OF_CELL_POLARITY	0.863056	Down	19	0.0876813
GOBP_CYTOSOLIC_TRANSPORT	0.863056	Up	22	0.0876992
GOBP_POSITIVE_REGULATION_OF_MOLECULAR_FUNCTION	0.863056	Down	18	0.0877633
GOBP_REGULATION_OF_DNA_DAMAGE_CHECKPOINT	0.863056	Down	28	0.0878577
GOBP_REGULATION_OF_PROTEIN_LOCALIZATION_TO_CHROMATIN	0.863056	Down	8	0.0881037
GOBP_REGULATION_OF_NUCLEOTIDE_BIOSYNTHETIC_PROCESS	0.863056	Up	10	0.0882356
GOBP_RESPONSE_TO_NITROSATIVE_STRESS	0.863056	Down	8	0.0883754
GOBP_DNA_TEMPLATED_TRANSCRIPTION_TERMINATION	0.863056	Down	22	0.0884266
GOBP_CYSTEINE_CATABOLIC_PROCESS	0.863056	Up	3	0.0884712
GOBP_MITOCHONDRIAL_PROTEIN_PROCESSING	0.863056	Down	13	0.0884841
GOBP_NUCLEAR_PORE_COMPLEX_ASSEMBLY	0.863056	Down	9	0.0886164
GOBP_RESPONSE_TO_HISTAMINE	0.863056	Down	6	0.0886207
GOBP_PROTEIN_NEDDYLATION	0.863056	Up	18	0.0887242
GOBP_POSITIVE_REGULATION_OF_TORC1_SIGNALING	0.863056	Up	17	0.0887296
GOBP_PHOTOTRANSDUCTION	0.863056	Down	9	0.0889133
GOBP_SIGNAL_TRANSDUCTION_INVOLVED_IN_G2_DNA_DAMAGE_CHECKPOINT	0.863056	Down	13	0.0889493
GOBP_ESTABLISHMENT_OF_CENTROSOME_LOCALIZATION	0.863056	Down	5	0.0889875
GOBP_REGULATION_OF_AMYLOID_FIBRIL_FORMATION	0.863056	Up	16	0.0890435
GOBP_REGULATION_OF_POSTSYNAPTIC_NEUROTRANSMITTER_RECEPTOR_ACTIVITY	0.863056	Up	9	0.0891618
GOBP_AMINE_BIOSYNTHETIC_PROCESS	0.863056	Up	11	0.089174
GOBP_DNA_TEMPLATED_TRANSCRIPTION_ELONGATION	0.864137	Down	20	0.0894784
GOBP_MYOBLAST_FUSION	0.864137	Down	19	0.0897519
GOBP_CGMP_BIOSYNTHETIC_PROCESS	0.864137	Down	4	0.0897908
GOBP_EMBRYONIC_PROCESS_INVOLVED_IN_FEMALE_PREGNANCY	0.864137	Down	3	0.0899162
GOBP_POSITIVE_REGULATION_OF_TELOMERASE_ACTIVITY	0.864137	Down	20	0.089992
GOBP_CELLULAR_RESPONSE_TO_HEAT	0.864137	Down	23	0.0900816
GOBP_DNA_INTEGRITY_CHECKPOINT	0.864137	Down	19	0.0901082
GOBP_REGULATION_OF_STEM_CELL_DIVISION	0.864137	Down	5	0.0903267
GOBP_POSITIVE_REGULATION_OF_RESPONSE_TO_BIOTIC_STIMULUS	0.864137	Down	20	0.0903908
GOBP_SYNAPTIC_VESICLE_RECYCLING_VIA_ENDOSOME	0.864137	Down	6	0.0904542
GOBP_PROTEIN_O_LINKED_GLYCOSYLATION_VIA_THREONINE	0.864137	Down	6	0.0908418
GOBP_CHROMATIN_MAINTENANCE	0.864137	Down	6	0.0908602
GOBP_REGULATION_OF_MAPK_CASCADE	0.864137	Down	16	0.0909708
GOBP_ORGANISM_EMERGENCE_FROM_PROTECTIVE_STRUCTURE	0.864137	Up	13	0.0911146
GOBP_MATURATION_OF_5_8S_RRNA	0.864137	Up	23	0.0915023
GOBP_CARDIAC_NEURAL_CREST_CELL_DIFFERENTIATION_INVOLVED_IN_HEART_DEVELOPMENT	0.864137	Down	5	0.0915531
GOBP_REGULATION_OF_VITAMIN_METABOLIC_PROCESS	0.864137	Down	15	0.091636
GOBP_RIBONUCLEOSIDE_TRIPHOSPHATE_METABOLIC_PROCESS	0.864137	Up	18	0.0916523
GOBP_REGULATION_OF_PROTEIN_MODIFICATION_BY_SMALL_PROTEIN_CONJUGATION_OR_REMOVAL	0.864137	Down	21	0.0916558
GOBP_MIDBRAIN_DEVELOPMENT	0.864137	Up	17	0.0918579
GOBP_POSITIVE_REGULATION_OF_DENDRITIC_CELL_CHEMOTAXIS	0.864137	Up	6	0.0921605
GOBP_REGULATION_OF_VITAMIN_D_RECEPTOR_SIGNALING_PATHWAY	0.864137	Down	6	0.0922064
GOBP_NUCLEOTIDE_EXCISION_REPAIR_DNA_INCISION	0.864137	Down	30	0.092396
GOBP_TYROSINE_CATABOLIC_PROCESS	0.864137	Up	4	0.092444
GOBP_ESTABLISHMENT_OR_MAINTENANCE_OF_BIPOLAR_CELL_POLARITY	0.864137	Down	15	0.0925413
GOBP_EMBRYONIC_BRAIN_DEVELOPMENT	0.864137	Down	6	0.0925925
GOBP_RESPIRATORY_BURST_INVOLVED_IN_DEFENSE_RESPONSE	0.864137	Up	11	0.0926765
GOBP_EPITHELIAL_CELL_CELL_ADHESION	0.864137	Down	14	0.0926983
GOBP_NEGATIVE_REGULATION_OF_ENDOPLASMIC_RETICULUM_STRESS_INDUCED_EIF2_ALPHA_PHOSPHORYLATION	0.864137	Down	5	0.0927452
GOBP_CENTRAL_NERVOUS_SYSTEM_PROJECTION_NEURON_AXONOGENESIS	0.864137	Down	16	0.0927598
GOBP_RESPONSE_TO_REDOX_STATE	0.864407	Up	14	0.0930182
GOBP_NEGATIVE_REGULATION_OF_CHROMATIN_BINDING	0.864407	Down	9	0.0931803
GOBP_POSITIVE_REGULATION_OF_SMALL_GTPASE_MEDIATED_SIGNAL_TRANSDUCTION	0.864407	Down	14	0.0932306
GOBP_HEPARAN_SULFATE_PROTEOGLYCAN_BIOSYNTHETIC_PROCESS_POLYSACCHARIDE_CHAIN_BIOSYNTHETIC_PROCESS	0.864407	Down	6	0.0934379
GOBP_PROTEIN_LOCALIZATION_TO_MITOCHONDRION	0.864407	Up	21	0.0934738
GOBP_REGULATION_OF_GLUTAMATE_SECRETION	0.864407	Up	8	0.093587
GOBP_CARDIAC_CHAMBER_MORPHOGENESIS	0.864407	Down	13	0.0935997
GOBP_NEGATIVE_REGULATION_OF_PROTEIN_ACETYLATION	0.866659	Down	16	0.0939597
GOBP_SULFATION	0.867183	Down	11	0.0941327
GOBP_MATERNAL_PROCESS_INVOLVED_IN_PARTURITION	0.867556	Up	2	0.0944058
GOBP_POSITIVE_REGULATION_OF_KIDNEY_DEVELOPMENT	0.867556	Down	4	0.0945336
GOBP_ENTRY_INTO_HOST	0.867556	Up	17	0.0946927
GOBP_DYNAMIN_FAMILY_PROTEIN_POLYMERIZATION_INVOLVED_IN_MEMBRANE_FISSION	0.867556	Up	9	0.0947256
GOBP_STRIATED_MUSCLE_ATROPHY	0.867556	Down	4	0.0948614
GOBP_NEPHRON_EPITHELIUM_DEVELOPMENT	0.867556	Down	9	0.0949816
GOBP_CELL_CYCLE_DNA_REPLICATION	0.867556	Down	21	0.0950763
GOBP_DELAMINATION	0.867556	Down	4	0.0951033
GOBP_PROTEIN_LOCALIZATION_TO_MEMBRANE_RAFT	0.8709	Down	13	0.095608
GOBP_CELLULAR_OXIDANT_DETOXIFICATION	0.8709	Up	15	0.0957033
GOBP_RIBONUCLEOSIDE_TRIPHOSPHATE_BIOSYNTHETIC_PROCESS	0.871135	Up	16	0.0961881
GOBP_REGULATION_OF_CELL_JUNCTION_ASSEMBLY	0.871135	Down	16	0.0962734
GOBP_MAMMARY_GLAND_MORPHOGENESIS	0.871135	Down	16	0.0963646
GOBP_INTERKINETIC_NUCLEAR_MIGRATION	0.871135	Down	4	0.0965809
GOBP_POSITIVE_REGULATION_OF_EPIDERMIS_DEVELOPMENT	0.871135	Down	12	0.0968186
GOBP_DIENCEPHALON_DEVELOPMENT	0.871135	Down	5	0.096916
GOBP_NEGATIVE_REGULATION_OF_TOR_SIGNALING	0.871135	Down	17	0.0969257
GOBP_NEURAL_PRECURSOR_CELL_PROLIFERATION	0.871135	Down	13	0.09696
GOBP_EAR_DEVELOPMENT	0.871135	Down	10	0.097054
GOBP_L_SERINE_CATABOLIC_PROCESS	0.871135	Up	6	0.0973096
GOBP_LOW_DENSITY_LIPOPROTEIN_PARTICLE_CLEARANCE	0.871135	Up	20	0.097428
GOBP_POSITIVE_REGULATION_OF_SPINDLE_ASSEMBLY	0.871135	Down	4	0.0979339
GOBP_NEGATIVE_REGULATION_OF_GLYCOPROTEIN_METABOLIC_PROCESS	0.871135	Up	9	0.0979617
GOBP_MITOTIC_NUCLEAR_MEMBRANE_ORGANIZATION	0.871135	Up	10	0.0980432
GOBP_POSITIVE_REGULATION_OF_LYMPHOCYTE_APOPTOTIC_PROCESS	0.871135	Up	11	0.0980652
GOBP_POSITIVE_REGULATION_OF_SMOOTH_MUSCLE_CONTRACTION	0.871135	Down	10	0.0986096
GOBP_PROTEIN_O_LINKED_GLYCOSYLATION_VIA_SERINE	0.871135	Down	7	0.0990207
GOBP_TYROSINE_METABOLIC_PROCESS	0.871135	Up	5	0.0990451
GOBP_REGULATION_OF_DEFENSE_RESPONSE_TO_BACTERIUM	0.871135	Up	11	0.0991496
GOBP_CELLULAR_BIOGENIC_AMINE_METABOLIC_PROCESS	0.871135	Up	12	0.0992488
GOBP_AMINO_SUGAR_CATABOLIC_PROCESS	0.871135	Up	12	0.0994375
GOBP_TORC1_SIGNALING	0.871135	Down	20	0.0998582
GOBP_ORGANIC_ACID_METABOLIC_PROCESS	0.871135	Up	16	0.0999087
GOBP_PROTEIN_TRIMERIZATION	0.871135	Up	14	0.10001
GOBP_AROMATIC_AMINO_ACID_FAMILY_METABOLIC_PROCESS	0.871135	Up	14	0.100354
GOBP_CHOLINE_TRANSPORT	0.871135	Down	4	0.100732
GOBP_MEIOTIC_MISMATCH_REPAIR	0.871135	Down	10	0.100856
GOBP_ALDITOL_PHOSPHATE_METABOLIC_PROCESS	0.871135	Down	10	0.100864
GOBP_NEGATIVE_REGULATION_OF_CENTROSOME_DUPLICATION	0.871135	Down	13	0.100909
GOBP_INTERLEUKIN_23_PRODUCTION	0.871135	Up	4	0.101298
GOBP_REGULATION_OF_GLUCOSE_TRANSMEMBRANE_TRANSPORT	0.871135	Down	17	0.1014
GOBP_TRNA_PROCESSING	0.871135	Up	21	0.101403
GOBP_CORNEA_DEVELOPMENT_IN_CAMERA_TYPE_EYE	0.871135	Up	2	0.101429
GOBP_VESICLE_TETHERING	0.871135	Down	9	0.101525
GOBP_NEGATIVE_REGULATION_OF_MEIOTIC_CELL_CYCLE	0.871135	Down	11	0.1016
GOBP_SEQUESTERING_OF_IRON_ION	0.871135	Up	3	0.101715
GOBP_PROTEIN_DEPHOSPHORYLATION	0.871135	Up	21	0.101944
GOBP_REGULATION_OF_PEPTIDE_TRANSPORT	0.871135	Up	20	0.102108
GOBP_REGULATION_OF_NITRIC_OXIDE_MEDIATED_SIGNAL_TRANSDUCTION	0.871135	Down	5	0.102233
GOBP_PROTEIN_MANNOSYLATION	0.871135	Down	20	0.102343
GOBP_SKELETAL_MUSCLE_TISSUE_GROWTH	0.871135	Down	3	0.102506
GOBP_REGULATION_OF_SKELETAL_MUSCLE_TISSUE_GROWTH	0.871135	Down	3	0.102506
GOBP_POSITIVE_REGULATION_OF_SKELETAL_MUSCLE_TISSUE_GROWTH	0.871135	Down	3	0.102506
GOBP_POSITIVE_REGULATION_OF_ORGANELLE_ASSEMBLY	0.871135	Down	17	0.102538
GOBP_POSITIVE_REGULATION_OF_MITOCHONDRIAL_MEMBRANE_POTENTIAL	0.871135	Up	10	0.102606
GOBP_ORGANIC_ACID_CATABOLIC_PROCESS	0.871135	Up	18	0.102609
GOBP_DENSE_CORE_GRANULE_TRANSPORT	0.871135	Down	5	0.102692
GOBP_NEGATIVE_REGULATION_OF_PHOSPHORYLATION	0.871135	Down	22	0.102782
GOBP_MEMBRANE_REPOLARIZATION_DURING_ATRIAL_CARDIAC_MUSCLE_CELL_ACTION_POTENTIAL	0.871135	Up	4	0.102944
GOBP_PRE_B_CELL_DIFFERENTIATION	0.871135	Down	3	0.102999
GOBP_NEGATIVE_REGULATION_OF_HUMORAL_IMMUNE_RESPONSE	0.871135	Up	9	0.103005
GOBP_GLOMERULUS_VASCULATURE_MORPHOGENESIS	0.871135	Down	2	0.103079
GOBP_POLYAMINE_METABOLIC_PROCESS	0.871135	Up	17	0.103247
GOBP_CARDIAC_MYOFIBRIL_ASSEMBLY	0.871135	Down	9	0.103568
GOBP_REGULATION_OF_NEUROBLAST_PROLIFERATION	0.871135	Down	12	0.103622
GOBP_INTERLEUKIN_4_MEDIATED_SIGNALING_PATHWAY	0.871135	Up	7	0.10369
GOBP_TRANSLESION_SYNTHESIS	0.871135	Down	20	0.103887
GOBP_EMBRYONIC_CRANIAL_SKELETON_MORPHOGENESIS	0.871135	Down	13	0.103922
GOBP_REACTIVE_NITROGEN_SPECIES_METABOLIC_PROCESS	0.871135	Up	24	0.103963
GOBP_REGULATION_OF_DENDRITIC_SPINE_DEVELOPMENT	0.871135	Down	16	0.104092
GOBP_UTERUS_MORPHOGENESIS	0.871135	Down	3	0.104141
GOBP_REGULATION_OF_RELAXATION_OF_CARDIAC_MUSCLE	0.871135	Down	3	0.104386
GOBP_POSITIVE_REGULATION_OF_PROTEIN_MODIFICATION_BY_SMALL_PROTEIN_CONJUGATION_OR_REMOVAL	0.871135	Down	18	0.104466
GOBP_SECRETION_OF_LYSOSOMAL_ENZYMES	0.871135	Up	6	0.104594
GOBP_CATECHOLAMINE_UPTAKE_INVOLVED_IN_SYNAPTIC_TRANSMISSION	0.871135	Up	5	0.104709
GOBP_FIBROBLAST_GROWTH_FACTOR_RECEPTOR_SIGNALING_PATHWAY	0.871135	Down	11	0.104787
GOBP_CITRULLINE_BIOSYNTHETIC_PROCESS	0.871135	Down	3	0.104811
GOBP_TRANSFERRIN_TRANSPORT	0.871135	Up	17	0.104821
GOBP_OLIGODENDROCYTE_PROGENITOR_PROLIFERATION	0.871135	Up	4	0.104865
GOBP_PATTERN_SPECIFICATION_PROCESS	0.871135	Down	10	0.104999
GOBP_REGULATION_OF_CHROMATIN_ASSEMBLY_OR_DISASSEMBLY	0.871135	Down	18	0.10508
GOBP_TRACHEA_DEVELOPMENT	0.871135	Down	9	0.105196
GOBP_NEGATIVE_REGULATION_OF_MITOCHONDRIAL_OUTER_MEMBRANE_PERMEABILIZATION_INVOLVED_IN_APOPTOTIC_SIGNALING_PATHWAY	0.871135	Up	13	0.105357
GOBP_MITOTIC_DNA_REPLICATION_CHECKPOINT	0.871135	Down	10	0.105377
GOBP_ASPARTATE_TRANSMEMBRANE_TRANSPORT	0.871135	Down	9	0.105449
GOBP_REGULATION_OF_DNA_REPLICATION	0.871135	Down	25	0.105485
GOBP_CELLULAR_RESPONSE_TO_ORGANIC_CYCLIC_COMPOUND	0.871135	Down	22	0.105723
GOBP_CELLULAR_RESPONSE_TO_IONIZING_RADIATION	0.871135	Down	20	0.105746
GOBP_CYTOPLASMIC_PATTERN_RECOGNITION_RECEPTOR_SIGNALING_PATHWAY	0.871135	Down	29	0.10584
GOBP_REGULATION_OF_DIGESTIVE_SYSTEM_PROCESS	0.871135	Up	11	0.106059
GOBP_ELECTRON_TRANSPORT_CHAIN	0.871135	Up	17	0.106067
GOBP_POSITIVE_REGULATION_OF_LIPID_CATABOLIC_PROCESS	0.871135	Up	10	0.106246
GOBP_DNA_TOPOLOGICAL_CHANGE	0.871135	Down	10	0.106382
GOBP_LEUCINE_IMPORT_ACROSS_PLASMA_MEMBRANE	0.871135	Up	6	0.106418
GOBP_VACUOLAR_TRANSPORT	0.871135	Up	16	0.10658
GOBP_SNO_S_RNA_3_END_PROCESSING	0.871135	Up	13	0.106668
GOBP_OLIGOSACCHARIDE_CATABOLIC_PROCESS	0.871135	Up	16	0.10667
GOBP_POSITIVE_REGULATION_OF_PROTEIN_KINASE_ACTIVITY	0.871135	Down	16	0.106705
GOBP_NOTOCHORD_MORPHOGENESIS	0.871135	Down	4	0.106883
GOBP_REGULATION_OF_SIGNALING_RECEPTOR_ACTIVITY	0.871135	Up	12	0.106894
GOBP_MORPHOGENESIS_OF_AN_EPITHELIAL_BUD	0.871135	Down	6	0.106896
GOBP_ANTEROGRADE_NEURONAL_DENSE_CORE_VESICLE_TRANSPORT	0.871135	Down	4	0.106915
GOBP_PLASMA_MEMBRANE_RAFT_ASSEMBLY	0.871135	Down	9	0.107022
GOBP_NEGATIVE_REGULATION_OF_HIPPO_SIGNALING	0.871135	Down	11	0.107142
GOBP_CELL_SURFACE_RECEPTOR_SIGNALING_PATHWAY_INVOLVED_IN_CELL_CELL_SIGNALING	0.871135	Up	16	0.107326
GOBP_REGULATION_OF_APOPTOTIC_CELL_CLEARANCE	0.871135	Up	17	0.107331
GOBP_GLYOXYLATE_METABOLIC_PROCESS	0.871135	Up	6	0.107366
GOBP_MODULATION_BY_HOST_OF_VIRAL_GENOME_REPLICATION	0.871135	Up	17	0.107371
GOBP_DORSAL_SPINAL_CORD_DEVELOPMENT	0.871135	Down	5	0.107501
GOBP_PHOSPHORYLATION_OF_RNA_POLYMERASE_II_C_TERMINAL_DOMAIN	0.871135	Down	19	0.107503
GOBP_REGULATION_OF_RECEPTOR_INTERNALIZATION	0.871135	Down	15	0.10752
GOBP_RESPONSE_TO_PROTOZOAN	0.871154	Up	18	0.107639
GOBP_D_AMINO_ACID_TRANSPORT	0.871416	Down	5	0.107815
GOBP_REGULATION_OF_SUPEROXIDE_METABOLIC_PROCESS	0.871416	Up	12	0.107905
GOBP_POSITIVE_REGULATION_OF_RECEPTOR_INTERNALIZATION	0.872704	Down	13	0.108331
GOBP_POSITIVE_REGULATION_OF_MIRNA_METABOLIC_PROCESS	0.872704	Up	7	0.108359
GOBP_ACTIVATION_OF_STORE_OPERATED_CALCIUM_CHANNEL_ACTIVITY	0.872704	Down	5	0.10878
GOBP_REGULATION_OF_PHOTORECEPTOR_CELL_DIFFERENTIATION	0.872704	Down	4	0.108961
GOBP_CELLULAR_RESPONSE_TO_WATER_STIMULUS	0.872704	Down	4	0.109068
GOBP_NUCLEOBASE_TRANSPORT	0.872704	Up	6	0.109079
GOBP_AMYLOID_FIBRIL_FORMATION	0.872704	Up	24	0.109139
GOBP_CATECHOL_CONTAINING_COMPOUND_BIOSYNTHETIC_PROCESS	0.872704	Up	8	0.109291
GOBP_MAINTENANCE_OF_ORGANELLE_LOCATION	0.872704	Down	8	0.109292
GOBP_MULTI_ORGANISM_MEMBRANE_FUSION	0.872704	Up	8	0.109395
GOBP_NEGATIVE_REGULATION_OF_ANTIGEN_RECEPTOR_MEDIATED_SIGNALING_PATHWAY	0.872704	Up	22	0.109522
GOBP_POSITIVE_REGULATION_OF_MITOTIC_CELL_CYCLE	0.872704	Up	22	0.109524
GOBP_RESPONSE_TO_OXYGEN_RADICAL	0.872704	Up	13	0.109697
GOBP_NEGATIVE_REGULATION_OF_DEFENSE_RESPONSE_TO_BACTERIUM	0.872704	Up	5	0.109784
GOBP_PROTEIN_IMPORT_INTO_PEROXISOME_MEMBRANE	0.872704	Up	7	0.109823
GOBP_ATRIOVENTRICULAR_VALVE_FORMATION	0.872704	Down	6	0.110181
GOBP_MANNOSE_METABOLIC_PROCESS	0.872704	Up	9	0.110293
GOBP_ARGININE_METABOLIC_PROCESS	0.872704	Up	21	0.110466
GOBP_MITOTIC_DNA_REPLICATION	0.872704	Down	16	0.110509
GOBP_PRIMITIVE_HEMOPOIESIS	0.872704	Down	8	0.110562
GOBP_REGULATION_OF_CATION_TRANSMEMBRANE_TRANSPORT	0.872704	Up	12	0.110851
GOBP_SNO_S_RNA_METABOLIC_PROCESS	0.872704	Up	16	0.110863
GOBP_POSITIVE_REGULATION_OF_ADIPOSE_TISSUE_DEVELOPMENT	0.872704	Down	4	0.111052
GOBP_REGULATION_OF_AXON_GUIDANCE	0.872704	Down	10	0.111079
GOBP_EMBRYONIC_SKELETAL_SYSTEM_MORPHOGENESIS	0.872704	Down	10	0.111113
GOBP_MEIOTIC_CHROMOSOME_SEGREGATION	0.872704	Down	14	0.111149
GOBP_RNA_SPLICING	0.872704	Down	10	0.111222
GOBP_SENSORY_PERCEPTION_OF_SOUR_TASTE	0.872873	Up	4	0.111361
GOBP_RESPIRATORY_BURST_INVOLVED_IN_INFLAMMATORY_RESPONSE	0.872987	Up	5	0.111804
GOBP_DEHYDROASCORBIC_ACID_TRANSPORT	0.872987	Up	6	0.111852
GOBP_THYROID_GLAND_DEVELOPMENT	0.872987	Down	11	0.111972
GOBP_PROTEIN_LOCALIZATION_TO_CILIARY_MEMBRANE	0.872987	Down	10	0.111983
GOBP_SUPEROXIDE_ANION_GENERATION	0.872987	Up	15	0.112128
GOBP_REGULATION_OF_CELLULAR_AMINE_METABOLIC_PROCESS	0.872987	Up	12	0.112406
GOBP_NEGATIVE_REGULATION_OF_HISTONE_ACETYLATION	0.872987	Down	13	0.112489
GOBP_ENDOCARDIAL_CELL_DIFFERENTIATION	0.872987	Down	5	0.112755
GOBP_POSITIVE_REGULATION_OF_TRIGLYCERIDE_CATABOLIC_PROCESS	0.872987	Up	4	0.112926
GOBP_HEART_PROCESS	0.872987	Down	11	0.113026
GOBP_CAMP_BIOSYNTHETIC_PROCESS	0.872987	Down	8	0.113147
GOBP_STRAND_INVASION	0.872987	Down	5	0.113186
GOBP_INTRINSIC_APOPTOTIC_SIGNALING_PATHWAY_IN_RESPONSE_TO_OXIDATIVE_STRESS	0.872987	Down	19	0.113285
GOBP_CYCLIC_NUCLEOTIDE_METABOLIC_PROCESS	0.872987	Down	13	0.113302
GOBP_POSITIVE_REGULATION_OF_HIPPO_SIGNALING	0.872987	Down	3	0.113308
GOBP_BILE_ACID_METABOLIC_PROCESS	0.872987	Down	16	0.11339
GOBP_N_TERMINAL_PEPTIDYL_METHIONINE_ACETYLATION	0.872987	Down	7	0.113527
GOBP_CELLULAR_RESPONSE_TO_EPINEPHRINE_STIMULUS	0.872987	Up	14	0.113702
GOBP_CARTILAGE_MORPHOGENESIS	0.872987	Down	4	0.113879
GOBP_PURINE_NUCLEOSIDE_DIPHOSPHATE_CATABOLIC_PROCESS	0.872987	Up	4	0.114026
GOBP_NEGATIVE_REGULATION_OF_VASCULAR_WOUND_HEALING	0.872987	Down	12	0.114451
GOBP_CRANIAL_SKELETAL_SYSTEM_DEVELOPMENT	0.872987	Down	11	0.114465
GOBP_REGULATION_OF_PROTEIN_PHOSPHORYLATION	0.872987	Down	25	0.11467
GOBP_REGULATION_OF_INTRACELLULAR_SIGNAL_TRANSDUCTION	0.872987	Down	16	0.114703
GOBP_MIDBODY_ABSCISSION	0.872987	Up	18	0.114713
GOBP_DNA_REPLICATION_INITIATION	0.872987	Down	20	0.11474
GOBP_REGULATION_OF_CELLULAR_AMINO_ACID_METABOLIC_PROCESS	0.872987	Up	15	0.114747
GOBP_ASYMMETRIC_NEUROBLAST_DIVISION	0.872987	Down	5	0.114876
GOBP_TELOMERE_MAINTENANCE_IN_RESPONSE_TO_DNA_DAMAGE	0.872987	Down	13	0.114981
GOBP_POSITIVE_REGULATION_OF_TRIGLYCERIDE_LIPASE_ACTIVITY	0.872987	Up	4	0.11532
GOBP_REGULATION_OF_HISTONE_H4_ACETYLATION	0.872987	Down	15	0.115333
GOBP_REGULATION_OF_STORE_OPERATED_CALCIUM_CHANNEL_ACTIVITY	0.872987	Down	6	0.11535
GOBP_REGULATION_OF_INTRACELLULAR_PROTEIN_TRANSPORT	0.872987	Up	18	0.115375
GOBP_PROGRAMMED_CELL_DEATH_INVOLVED_IN_CELL_DEVELOPMENT	0.872987	Down	10	0.115467
GOBP_ENDOMEMBRANE_SYSTEM_ORGANIZATION	0.872987	Down	25	0.115479
GOBP_FATTY_ACID_BETA_OXIDATION_USING_ACYL_COA_DEHYDROGENASE	0.872987	Up	10	0.115695
GOBP_CELL_PROLIFERATION_IN_HINDBRAIN	0.872987	Up	8	0.115704
GOBP_POSITIVE_REGULATION_OF_VIRAL_TRANSCRIPTION	0.87721	Up	22	0.116492
GOBP_POSITIVE_REGULATION_OF_CELL_CYCLE_CHECKPOINT	0.87721	Down	9	0.116546
GOBP_EPITHELIAL_CELL_PROLIFERATION	0.87721	Down	15	0.116646
GOBP_HOMOLOGOUS_CHROMOSOME_SEGREGATION	0.87721	Down	12	0.116734
GOBP_NEGATIVE_REGULATION_OF_CELL_CELL_ADHESION_MEDIATED_BY_CADHERIN	0.877211	Down	7	0.116852
GOBP_REGULATION_OF_TRIGLYCERIDE_METABOLIC_PROCESS	0.877446	Up	14	0.117073
GOBP_POSITIVE_REGULATION_OF_MESENCHYMAL_CELL_PROLIFERATION	0.877446	Down	11	0.117118
GOBP_VIRION_ATTACHMENT_TO_HOST_CELL	0.877948	Up	7	0.117671
GOBP_ACTIVATION_OF_INNATE_IMMUNE_RESPONSE	0.877948	Down	16	0.117861
GOBP_TRANSLATIONAL_TERMINATION	0.877948	Up	22	0.117895
GOBP_PHOSPHATIDYLGLYCEROL_METABOLIC_PROCESS	0.877948	Up	16	0.117981
GOBP_VENTRICULAR_SEPTUM_MORPHOGENESIS	0.877948	Down	14	0.117994
GOBP_HISTONE_H3_K4_DEMETHYLATION_TRIMETHYL_H3_K4_SPECIFIC	0.877948	Down	5	0.117995
GOBP_ESTABLISHMENT_OF_ORGANELLE_LOCALIZATION	0.877948	Down	18	0.118009
GOBP_G_PROTEIN_COUPLED_ACETYLCHOLINE_RECEPTOR_SIGNALING_PATHWAY	0.878272	Up	12	0.118193
GOBP_GLAND_DEVELOPMENT	0.878272	Down	18	0.118627
GOBP_NEGATIVE_REGULATION_OF_KINASE_ACTIVITY	0.878272	Down	20	0.118661
GOBP_MITOCHONDRIAL_OUTER_MEMBRANE_PERMEABILIZATION	0.878272	Up	26	0.1187
GOBP_NEGATIVE_REGULATION_OF_RECEPTOR_SIGNALING_PATHWAY_VIA_JAK_STAT	0.878272	Up	13	0.11897
GOBP_LYMPHOID_PROGENITOR_CELL_DIFFERENTIATION	0.878272	Down	18	0.119027
GOBP_POSITIVE_REGULATION_OF_HEMATOPOIETIC_PROGENITOR_CELL_DIFFERENTIATION	0.878272	Down	5	0.119052
GOBP_ADHESION_OF_SYMBIONT_TO_HOST_CELL	0.878272	Up	8	0.119133
GOBP_FATTY_ACYL_COA_METABOLIC_PROCESS	0.878272	Down	19	0.119227
GOBP_NEGATIVE_REGULATION_OF_B_CELL_RECEPTOR_SIGNALING_PATHWAY	0.878272	Up	8	0.11947
GOBP_CELLULAR_RESPONSE_TO_PROSTAGLANDIN_E_STIMULUS	0.878272	Down	12	0.119484
GOBP_PRIMARY_MIRNA_PROCESSING	0.878272	Down	13	0.119708
GOBP_PROGESTERONE_METABOLIC_PROCESS	0.878272	Down	10	0.119953
GOBP_C4_DICARBOXYLATE_TRANSPORT	0.878272	Down	18	0.119984
GOBP_MEMBRANE_DEPOLARIZATION	0.878272	Up	13	0.120032
GOBP_ATTACHMENT_OF_MITOTIC_SPINDLE_MICROTUBULES_TO_KINETOCHORE	0.878272	Down	15	0.120102
GOBP_GERM_CELL_DEVELOPMENT	0.878272	Up	11	0.120191
GOBP_MORPHOGENESIS_OF_EMBRYONIC_EPITHELIUM	0.878272	Down	15	0.120264
GOBP_TAURINE_TRANSPORT	0.878272	Down	5	0.12038
GOBP_DIOL_BIOSYNTHETIC_PROCESS	0.878272	Up	19	0.120505
GOBP_REGULATION_OF_DNA_DIRECTED_DNA_POLYMERASE_ACTIVITY	0.878272	Down	9	0.120529
GOBP_NK_T_CELL_DIFFERENTIATION	0.878272	Down	8	0.120642
GOBP_COMMON_MYELOID_PROGENITOR_CELL_PROLIFERATION	0.878629	Down	6	0.120809
GOBP_SMALL_GTPASE_MEDIATED_SIGNAL_TRANSDUCTION	0.879075	Down	26	0.12115
GOBP_LYSOSOMAL_TRANSPORT	0.879075	Up	18	0.121158
GOBP_REGULATION_OF_RIBONUCLEOPROTEIN_COMPLEX_LOCALIZATION	0.879075	Down	6	0.121231
GOBP_POSITIVE_REGULATION_OF_PROTEIN_SERINE_THREONINE_KINASE_ACTIVITY	0.879075	Down	18	0.121445
GOBP_RESPONSE_TO_POTASSIUM_ION	0.879075	Down	11	0.121459
GOBP_SHORT_TERM_MEMORY	0.879188	Up	4	0.121592
GOBP_POSITIVE_REGULATION_OF_PROTEIN_MATURATION	0.879498	Up	16	0.122081
GOBP_REGULATION_OF_ORGAN_GROWTH	0.879498	Down	7	0.122094
GOBP_NEGATIVE_REGULATION_OF_NITRIC_OXIDE_SYNTHASE_BIOSYNTHETIC_PROCESS	0.879498	Up	3	0.122113
GOBP_SMOOTH_MUSCLE_CELL_APOPTOTIC_PROCESS	0.879498	Down	9	0.122379
GOBP_PHOSPHORYLATED_CARBOHYDRATE_DEPHOSPHORYLATION	0.879498	Down	16	0.12252
GOBP_POSITIVE_REGULATION_OF_CELL_ADHESION_MOLECULE_PRODUCTION	0.879498	Down	9	0.122536
GOBP_REGULATION_OF_RESPONSE_TO_WOUNDING	0.879498	Down	11	0.122692
GOBP_POSTSYNAPTIC_ACTIN_CYTOSKELETON_ORGANIZATION	0.879498	Up	6	0.122841
GOBP_POSITIVE_REGULATION_OF_PROTEIN_LOCALIZATION_TO_CELL_CORTEX	0.879498	Down	6	0.122997
GOBP_NEGATIVE_REGULATION_OF_RESPIRATORY_BURST_INVOLVED_IN_INFLAMMATORY_RESPONSE	0.879498	Up	4	0.123115
GOBP_POSITIVE_REGULATION_OF_RELEASE_OF_CYTOCHROME_C_FROM_MITOCHONDRIA	0.879498	Up	22	0.123232
GOBP_ESTABLISHMENT_OF_PROTEIN_LOCALIZATION_TO_CHROMOSOME	0.879498	Down	20	0.123246
GOBP_CENTROSOME_DUPLICATION	0.879498	Down	17	0.123333
GOBP_IONOTROPIC_GLUTAMATE_RECEPTOR_SIGNALING_PATHWAY	0.879498	Up	10	0.123644
GOBP_CHAPERONE_MEDIATED_PROTEIN_COMPLEX_ASSEMBLY	0.879498	Up	27	0.12378
GOBP_NUCLEAR_BODY_ORGANIZATION	0.879498	Down	12	0.123996
GOBP_REGULATION_OF_SHORT_TERM_NEURONAL_SYNAPTIC_PLASTICITY	0.879498	Up	9	0.124094
GOBP_PROTEIN_INSERTION_INTO_ER_MEMBRANE_BY_STOP_TRANSFER_MEMBRANE_ANCHOR_SEQUENCE	0.879498	Up	11	0.124168
GOBP_POSITIVE_REGULATION_OF_CYTOSKELETON_ORGANIZATION	0.879498	Up	20	0.124245
GOBP_RNA_5_END_PROCESSING	0.879498	Up	27	0.124288
GOBP_NEGATIVE_REGULATION_OF_DENDRITIC_CELL_APOPTOTIC_PROCESS	0.879498	Up	7	0.124365
GOBP_REGULATION_OF_ACUTE_INFLAMMATORY_RESPONSE_TO_ANTIGENIC_STIMULUS	0.879498	Up	16	0.124449
GOBP_ADHERENS_JUNCTION_ASSEMBLY	0.879498	Down	12	0.124636
GOBP_POSITIVE_REGULATION_OF_EPIDERMAL_CELL_DIFFERENTIATION	0.879498	Down	10	0.124762
GOBP_CELLULAR_AMINO_ACID_METABOLIC_PROCESS	0.879498	Up	15	0.124829
GOBP_POSTREPLICATION_REPAIR	0.879498	Down	20	0.125037
GOBP_CELLULAR_RESPONSE_TO_STEROL	0.879498	Down	15	0.125317
GOBP_CLEAVAGE_INVOLVED_IN_RRNA_PROCESSING	0.879498	Up	23	0.125349
GOBP_TRNA_5_END_PROCESSING	0.879498	Up	22	0.125375
GOBP_MORPHOGENESIS_OF_AN_EPITHELIUM	0.879498	Down	14	0.125752
GOBP_SIGNAL_PEPTIDE_PROCESSING	0.879498	Up	11	0.125825
GOBP_DEVELOPMENT_OF_PRIMARY_FEMALE_SEXUAL_CHARACTERISTICS	0.879498	Down	12	0.12595
GOBP_PHOSPHATIDYLCHOLINE_METABOLIC_PROCESS	0.879498	Up	22	0.125988
GOBP_NEURON_FATE_COMMITMENT	0.879498	Down	7	0.125989
GOBP_DOPAMINE_BIOSYNTHETIC_PROCESS	0.879498	Up	5	0.126097
GOBP_SEX_DETERMINATION	0.879498	Down	10	0.126154
GOBP_FATTY_ACID_HOMEOSTASIS	0.879498	Down	13	0.126245
GOBP_MITOTIC_RECOMBINATION	0.879498	Down	20	0.126342
GOBP_RESPONSE_TO_HYDROSTATIC_PRESSURE	0.879498	Down	6	0.126349
GOBP_NEGATIVE_REGULATION_OF_REACTIVE_OXYGEN_SPECIES_BIOSYNTHETIC_PROCESS	0.879498	Up	12	0.12635
GOBP_LEYDIG_CELL_DIFFERENTIATION	0.880581	Down	7	0.126623
GOBP_POSITIVE_REGULATION_OF_PROTEIN_LOCALIZATION_TO_NUCLEUS	0.882067	Up	19	0.126955
GOBP_POSITIVE_REGULATION_OF_ACTION_POTENTIAL	0.883834	Up	5	0.127413
GOBP_NEGATIVE_REGULATION_OF_TYROSINE_PHOSPHORYLATION_OF_STAT_PROTEIN	0.883834	Up	13	0.127446
GOBP_POSITIVE_REGULATION_OF_T_CELL_DIFFERENTIATION_IN_THYMUS	0.88437	Down	7	0.127642
GOBP_REGULATION_OF_RHO_PROTEIN_SIGNAL_TRANSDUCTION	0.886373	Down	22	0.128329
GOBP_NEGATIVE_REGULATION_OF_HELICASE_ACTIVITY	0.886373	Down	5	0.128648
GOBP_MUSCLE_HYPERTROPHY	0.886373	Down	16	0.128718
GOBP_PROTEIN_LOCALIZATION_TO_CELL_CELL_JUNCTION	0.886373	Down	20	0.128794
GOBP_STEROID_HORMONE_SECRETION	0.886373	Down	10	0.128861
GOBP_CERAMIDE_CATABOLIC_PROCESS	0.886373	Up	23	0.129208
GOBP_FORELIMB_MORPHOGENESIS	0.886373	Down	9	0.129418
GOBP_CELLULAR_RESPONSE_TO_GONADOTROPIN_STIMULUS	0.886373	Down	11	0.129679
GOBP_REGULATION_OF_RESPIRATORY_SYSTEM_PROCESS	0.886373	Down	9	0.129698
GOBP_GENITALIA_DEVELOPMENT	0.886373	Down	11	0.129713
GOBP_REGULATION_OF_PEPTIDYL_CYSTEINE_S_NITROSYLATION	0.886373	Down	7	0.129786
GOBP_EAR_MORPHOGENESIS	0.886373	Down	7	0.129832
GOBP_GLUTATHIONE_TRANSMEMBRANE_TRANSPORT	0.886373	Down	4	0.129953
GOBP_TRIPEPTIDE_TRANSMEMBRANE_TRANSPORT	0.886373	Down	4	0.129953
GOBP_CELLULAR_RESPONSE_TO_VIRUS	0.886373	Down	19	0.130046
GOBP_REGULATION_OF_EXTRACELLULAR_MATRIX_ASSEMBLY	0.886373	Down	11	0.130131
GOBP_CELLULAR_RESPONSE_TO_DNA_DAMAGE_STIMULUS	0.886373	Down	24	0.130192
GOBP_POSITIVE_REGULATION_OF_MYELOID_CELL_APOPTOTIC_PROCESS	0.886373	Down	7	0.13031
GOBP_MAMMARY_GLAND_DUCT_MORPHOGENESIS	0.886373	Down	17	0.130397
GOBP_REGULATION_OF_IRON_ION_TRANSPORT	0.886373	Up	8	0.130483
GOBP_REGULATION_OF_DNA_DEPENDENT_DNA_REPLICATION	0.886373	Down	21	0.130524
GOBP_PHOSPHATIDYLINOSITOL_BIOSYNTHETIC_PROCESS	0.886373	Down	17	0.130624
GOBP_ADHESION_OF_SYMBIONT_TO_HOST	0.886373	Up	10	0.130663
GOBP_ERYTHROCYTE_MATURATION	0.886433	Down	13	0.130891
GOBP_POSITIVE_REGULATION_OF_INTRINSIC_APOPTOTIC_SIGNALING_PATHWAY_BY_P53_CLASS_MEDIATOR	0.886433	Up	4	0.13091
GOBP_VITAMIN_B6_METABOLIC_PROCESS	0.887638	Up	4	0.131218
GOBP_GLYCOLIPID_CATABOLIC_PROCESS	0.887638	Up	20	0.131355
GOBP_TISSUE_MORPHOGENESIS	0.887638	Down	14	0.131445
GOBP_ESTABLISHMENT_OF_RNA_LOCALIZATION	0.889117	Down	27	0.131783
GOBP_REGULATION_OF_RENAL_SYSTEM_PROCESS	0.889507	Up	11	0.132321
GOBP_PROTEIN_MATURATION_BY_PROTEIN_FOLDING	0.889507	Up	8	0.132616
GOBP_CELL_SUBSTRATE_JUNCTION_ORGANIZATION	0.889507	Down	17	0.132748
GOBP_NEGATIVE_REGULATION_OF_MEMBRANE_DEPOLARIZATION	0.889507	Up	6	0.132771
GOBP_MICROTUBULE_BUNDLE_FORMATION	0.889507	Up	11	0.133041
GOBP_RESPONSE_TO_UV_C	0.889507	Down	14	0.133296
GOBP_VITAMIN_D3_METABOLIC_PROCESS	0.889507	Down	3	0.133352
GOBP_RESPONSE_TO_PARATHYROID_HORMONE	0.889507	Up	6	0.133418
GOBP_POSITIVE_REGULATION_OF_STRESS_FIBER_ASSEMBLY	0.889507	Up	17	0.133426
GOBP_IMPORT_INTO_NUCLEUS	0.889507	Down	19	0.1335
GOBP_INOSITOL_PHOSPHATE_CATABOLIC_PROCESS	0.889507	Down	18	0.133567
GOBP_NEGATIVE_REGULATION_OF_MESENCHYMAL_CELL_PROLIFERATION	0.889507	Up	1	0.133835
GOBP_RNA_POLYADENYLATION	0.889507	Down	24	0.133966
GOBP_TRANSLATIONAL_INITIATION	0.889507	Down	19	0.133968
GOBP_REGULATION_OF_PROTEIN_MONOUBIQUITINATION	0.889507	Down	6	0.133985
GOBP_PROTEIN_DESUMOYLATION	0.889507	Down	8	0.134034
GOBP_REGULATION_OF_SKELETAL_MUSCLE_CELL_DIFFERENTIATION	0.889507	Down	9	0.1341
GOBP_INTEGRATED_STRESS_RESPONSE_SIGNALING	0.889507	Down	20	0.134156
GOBP_POSITIVE_REGULATION_OF_MUSCLE_ADAPTATION	0.889507	Down	3	0.134235
GOBP_GLUTAMINE_METABOLIC_PROCESS	0.889507	Down	16	0.134321
GOBP_RESPONSE_TO_GROWTH_FACTOR	0.889507	Down	17	0.134344
GOBP_HYDROCARBON_METABOLIC_PROCESS	0.889564	Up	2	0.134472
GOBP_REGULATION_OF_INFLAMMATORY_RESPONSE	0.889718	Up	16	0.134708
GOBP_MALE_SEX_DIFFERENTIATION	0.889718	Down	15	0.13475
GOBP_NEGATIVE_REGULATION_OF_VITAMIN_D_BIOSYNTHETIC_PROCESS	0.889718	Down	4	0.134853
GOBP_PHENOL_CONTAINING_COMPOUND_BIOSYNTHETIC_PROCESS	0.892234	Up	12	0.135354
GOBP_NEGATIVE_REGULATION_OF_MAP_KINASE_ACTIVITY	0.892571	Down	22	0.135524
GOBP_POSITIVE_REGULATION_OF_CYTOKINESIS	0.892917	Down	13	0.135813
GOBP_NEUTRAL_LIPID_CATABOLIC_PROCESS	0.892917	Up	10	0.135816
GOBP_REGULATION_OF_CELLULAR_LOCALIZATION	0.893034	Up	13	0.135954
GOBP_NEGATIVE_REGULATION_OF_PHOTORECEPTOR_CELL_DIFFERENTIATION	0.893526	Down	2	0.136236
GOBP_WATER_SOLUBLE_VITAMIN_METABOLIC_PROCESS	0.893526	Up	16	0.136306
GOBP_PROTEIN_HETEROOLIGOMERIZATION	0.893526	Down	15	0.136388
GOBP_CELL_CYCLE_DNA_REPLICATION_INITIATION	0.893578	Down	6	0.136641
GOBP_REGULATION_OF_CLATHRIN_DEPENDENT_ENDOCYTOSIS	0.893578	Down	17	0.136759
GOBP_RECEPTOR_CATABOLIC_PROCESS	0.893578	Up	21	0.136899
GOBP_OVARIAN_FOLLICLE_DEVELOPMENT	0.893578	Down	13	0.137107
GOBP_ACTIVATION_INDUCED_CELL_DEATH_OF_T_CELLS	0.893578	Down	11	0.137178
GOBP_CHROMATIN_ORGANIZATION_INVOLVED_IN_REGULATION_OF_TRANSCRIPTION	0.893578	Down	14	0.1376
GOBP_PHOSPHATIDYLINOSITOL_METABOLIC_PROCESS	0.893578	Down	15	0.13761
GOBP_POSITIVE_REGULATION_OF_CYTOPLASMIC_TRANSLATION	0.893578	Down	11	0.137628
GOBP_PROSTATIC_BUD_FORMATION	0.893578	Down	3	0.137649
GOBP_POSITIVE_REGULATION_OF_FEVER_GENERATION	0.893578	Down	12	0.137985
GOBP_BASEMENT_MEMBRANE_ASSEMBLY	0.893578	Down	10	0.137993
GOBP_REGULATION_OF_PHOSPHATE_TRANSPORT	0.893578	Up	4	0.138099
GOBP_REGULATION_OF_DNA_METHYLATION	0.893578	Down	13	0.13829
GOBP_DE_NOVO_CENTRIOLE_ASSEMBLY	0.893578	Down	4	0.1383
GOBP_NEGATIVE_REGULATION_OF_BICELLULAR_TIGHT_JUNCTION_ASSEMBLY	0.893578	Down	11	0.138402
GOBP_POSITIVE_REGULATION_OF_MITOCHONDRION_ORGANIZATION	0.893578	Up	19	0.138471
GOBP_CELLULAR_WATER_HOMEOSTASIS	0.893578	Up	2	0.138503
GOBP_RESPONSE_TO_AXON_INJURY	0.893578	Down	13	0.138551
GOBP_ACTIVATION_OF_TRANSMEMBRANE_RECEPTOR_PROTEIN_TYROSINE_KINASE_ACTIVITY	0.893899	Down	7	0.138722
GOBP_MITOTIC_SPINDLE_ORGANIZATION	0.893899	Down	20	0.138885
GOBP_MITOCHONDRION_ORGANIZATION	0.893899	Up	19	0.139053
GOBP_REGULATION_OF_GENE_SILENCING_BY_RNA	0.893899	Down	18	0.139154
GOBP_POSITIVE_REGULATION_OF_TRANSFORMING_GROWTH_FACTOR_BETA_PRODUCTION	0.893899	Down	14	0.139319
GOBP_ENDOSOME_TO_LYSOSOME_TRANSPORT	0.893899	Up	20	0.13932
GOBP_POSITIVE_REGULATION_OF_ENDOTHELIAL_CELL_APOPTOTIC_PROCESS	0.894067	Down	9	0.139478
GOBP_MAINTENANCE_OF_PROTEIN_LOCATION	0.894067	Up	17	0.139606
GOBP_MRNA_METHYLATION	0.894067	Down	16	0.139722
GOBP_SEQUESTERING_OF_METAL_ION	0.894067	Up	9	0.140081
GOBP_NATURAL_KILLER_CELL_DIFFERENTIATION	0.894067	Down	15	0.140104
GOBP_GOLGI_TO_VACUOLE_TRANSPORT	0.894067	Up	25	0.14014
GOBP_MISMATCH_REPAIR	0.894067	Down	25	0.140357
GOBP_CHEMICAL_HOMEOSTASIS	0.894067	Up	17	0.140369
GOBP_NEGATIVE_REGULATION_OF_CATION_TRANSMEMBRANE_TRANSPORT	0.894067	Up	12	0.140489
GOBP_RESPONSE_TO_SALT	0.894067	Up	15	0.140644
GOBP_NUCLEOSIDE_BISPHOSPHATE_BIOSYNTHETIC_PROCESS	0.894067	Down	21	0.140773
GOBP_ORGANIC_HYDROXY_COMPOUND_BIOSYNTHETIC_PROCESS	0.894067	Up	17	0.140894
GOBP_MODIFICATION_OF_POSTSYNAPTIC_ACTIN_CYTOSKELETON	0.894067	Down	8	0.141054
GOBP_REGULATION_OF_TORC1_SIGNALING	0.894067	Down	20	0.141106
GOBP_ADENYLATE_CYCLASE_INHIBITING_G_PROTEIN_COUPLED_RECEPTOR_SIGNALING_PATHWAY	0.894067	Down	10	0.141192
GOBP_BLASTOCYST_GROWTH	0.894067	Down	17	0.141263
GOBP_MAMMARY_GLAND_ALVEOLUS_DEVELOPMENT	0.894226	Down	11	0.141436
GOBP_LUTEINIZATION	0.894226	Down	8	0.141528
GOBP_RESPONSE_TO_COLD	0.894752	Up	17	0.14183
GOBP_POSITIVE_REGULATION_OF_CELL_CELL_ADHESION_MEDIATED_BY_CADHERIN	0.894752	Down	13	0.141989
GOBP_NEGATIVE_REGULATION_OF_MICROTUBULE_POLYMERIZATION_OR_DEPOLYMERIZATION	0.894752	Down	17	0.142139
GOBP_REGULATION_OF_T_CELL_ACTIVATION_VIA_T_CELL_RECEPTOR_CONTACT_WITH_ANTIGEN_BOUND_TO_MHC_MOLECULE_ON_ANTIGEN_PRESENTING_CELL	0.894752	Up	15	0.142155
GOBP_NEGATIVE_REGULATION_OF_INTERLEUKIN_10_PRODUCTION	0.894752	Up	27	0.142364
GOBP_NUCLEIC_ACID_PHOSPHODIESTER_BOND_HYDROLYSIS	0.894752	Down	19	0.142463
GOBP_CELL_MIGRATION_INVOLVED_IN_HEART_DEVELOPMENT	0.894752	Down	5	0.14281
GOBP_PEPTIDYL_LYSINE_OXIDATION	0.894752	Up	3	0.142878
GOBP_MAINTENANCE_OF_LOCATION	0.894752	Up	20	0.142962
GOBP_DOUBLE_STRAND_BREAK_REPAIR_VIA_BREAK_INDUCED_REPLICATION	0.894752	Down	12	0.14315
GOBP_WATER_SOLUBLE_VITAMIN_BIOSYNTHETIC_PROCESS	0.894752	Up	5	0.143275
GOBP_POSITIVE_REGULATION_OF_HYDROGEN_PEROXIDE_METABOLIC_PROCESS	0.894752	Up	6	0.143457
GOBP_MAINTENANCE_OF_PROTEIN_LOCATION_IN_NUCLEUS	0.894752	Up	22	0.143564
GOBP_POSITIVE_REGULATION_OF_PROTEIN_EXPORT_FROM_NUCLEUS	0.894752	Down	21	0.143642
GOBP_REGULATION_OF_RAC_PROTEIN_SIGNAL_TRANSDUCTION	0.894752	Down	18	0.143652
GOBP_NEUROTRANSMITTER_REUPTAKE	0.894752	Up	12	0.143711
GOBP_BRANCHING_INVOLVED_IN_SALIVARY_GLAND_MORPHOGENESIS	0.894752	Down	20	0.143819
GOBP_CATECHOL_CONTAINING_COMPOUND_METABOLIC_PROCESS	0.894752	Up	10	0.143888
GOBP_RNA_SPLICING_VIA_TRANSESTERIFICATION_REACTIONS	0.894752	Down	8	0.143953
GOBP_TRANSFORMING_GROWTH_FACTOR_BETA_RECEPTOR_SIGNALING_PATHWAY	0.894752	Down	16	0.14409
GOBP_PROTEIN_C_LINKED_GLYCOSYLATION	0.894752	Down	5	0.144129
GOBP_CARDIAC_SEPTUM_MORPHOGENESIS	0.895331	Down	12	0.144347
GOBP_REGULATION_OF_CYTOPLASMIC_TRANSLATION	0.895331	Down	18	0.144462
GOBP_SYNAPTIC_TRANSMISSION_GABAERGIC	0.89539	Down	10	0.144628
GOBP_PROTEIN_LOCALIZATION_TO_CHROMATIN	0.89539	Down	21	0.144755
GOBP_NEGATIVE_REGULATION_OF_PROTEIN_FOLDING	0.89539	Down	6	0.144975
GOBP_CELL_JUNCTION_ASSEMBLY	0.89539	Down	15	0.145053
GOBP_FAT_SOLUBLE_VITAMIN_BIOSYNTHETIC_PROCESS	0.89539	Down	16	0.145072
GOBP_LEUCINE_TRANSPORT	0.896377	Up	7	0.145352
GOBP_POSITIVE_REGULATION_OF_POTASSIUM_ION_TRANSMEMBRANE_TRANSPORT	0.897177	Up	15	0.145786
GOBP_MUSCLE_HYPERTROPHY_IN_RESPONSE_TO_STRESS	0.897177	Down	8	0.145891
GOBP_ANIMAL_ORGAN_MORPHOGENESIS	0.897177	Down	15	0.146011
GOBP_HISTONE_H3_K27_DEMETHYLATION	0.897177	Down	5	0.146094
GOBP_POSITIVE_REGULATION_OF_ERBB_SIGNALING_PATHWAY	0.897177	Up	16	0.146097
GOBP_CARDIAC_CELL_DEVELOPMENT	0.897177	Down	11	0.146203
GOBP_GAMMA_AMINOBUTYRIC_ACID_SIGNALING_PATHWAY	0.897312	Down	9	0.146345
GOBP_REGULATION_OF_PROTEIN_MODIFICATION_PROCESS	0.897506	Down	19	0.146559
GOBP_CENTRAL_NERVOUS_SYSTEM_NEURON_AXONOGENESIS	0.897506	Down	16	0.14688
GOBP_MACROPHAGE_MIGRATION	0.897506	Up	16	0.147006
GOBP_DOLICHYL_DIPHOSPHATE_BIOSYNTHETIC_PROCESS	0.897506	Up	7	0.147169
GOBP_NEGATIVE_REGULATION_OF_RELEASE_OF_CYTOCHROME_C_FROM_MITOCHONDRIA	0.897506	Up	16	0.147193
GOBP_FOCAL_ADHESION_ASSEMBLY	0.897506	Down	17	0.147267
GOBP_CREATINE_METABOLIC_PROCESS	0.897506	Up	5	0.147318
GOBP_POSITIVE_REGULATION_OF_LIPOPROTEIN_METABOLIC_PROCESS	0.897506	Up	6	0.147339
GOBP_NOSE_DEVELOPMENT	0.898103	Down	6	0.147752
GOBP_POSTSYNAPTIC_SIGNAL_TRANSDUCTION	0.898103	Up	13	0.147909
GOBP_ATP_METABOLIC_PROCESS	0.898103	Up	19	0.148115
GOBP_MUSCLE_ADAPTATION	0.898103	Down	15	0.148121
GOBP_FEMALE_SEX_DIFFERENTIATION	0.898103	Down	13	0.148134
GOBP_NEGATIVE_REGULATION_OF_MYELOID_LEUKOCYTE_MEDIATED_IMMUNITY	0.898103	Up	6	0.148405
GOBP_REGULATION_OF_UNSATURATED_FATTY_ACID_BIOSYNTHETIC_PROCESS	0.898103	Down	9	0.148417
GOBP_EQUILIBRIOCEPTION	0.898103	Up	2	0.148419
GOBP_P_BODY_ASSEMBLY	0.898103	Down	22	0.148804
GOBP_REGULATION_OF_NK_T_CELL_DIFFERENTIATION	0.898103	Down	5	0.148818
GOBP_LONG_CHAIN_FATTY_ACID_METABOLIC_PROCESS	0.898103	Up	17	0.148874
GOBP_ETHANOLAMINE_CONTAINING_COMPOUND_METABOLIC_PROCESS	0.898103	Down	7	0.148881
GOBP_REGULATION_OF_DNA_DAMAGE_RESPONSE_SIGNAL_TRANSDUCTION_BY_P53_CLASS_MEDIATOR	0.898499	Down	19	0.149116
GOBP_PROTEIN_RETENTION_IN_ER_LUMEN	0.898499	Up	8	0.149188
GOBP_REGULATION_OF_EXCRETION	0.901302	Up	9	0.149825
GOBP_REGULATION_OF_DENDRITIC_CELL_DIFFERENTIATION	0.901302	Up	29	0.149895
GOBP_PROTON_TRANSPORTING_TWO_SECTOR_ATPASE_COMPLEX_ASSEMBLY	0.901716	Up	14	0.150186
GOBP_REGULATION_OF_GENE_EXPRESSION_EPIGENETIC	0.901716	Down	14	0.150205
GOBP_LYMPHOCYTE_COSTIMULATION	0.9047	Up	25	0.150942
GOBP_NEGATIVE_REGULATION_OF_CELL_POPULATION_PROLIFERATION	0.9047	Down	9	0.150945
GOBP_FOLLICLE_STIMULATING_HORMONE_SECRETION	0.905172	Down	4	0.151571
GOBP_MONOACYLGLYCEROL_CATABOLIC_PROCESS	0.905172	Up	13	0.15165
GOBP_REGULATION_OF_HEART_GROWTH	0.905172	Down	8	0.151739
GOBP_OLFACTORY_BULB_INTERNEURON_DIFFERENTIATION	0.905172	Up	2	0.151926
GOBP_OLFACTORY_BULB_INTERNEURON_DEVELOPMENT	0.905172	Up	2	0.151926
GOBP_CHROMOSOME_ORGANIZATION_INVOLVED_IN_MEIOTIC_CELL_CYCLE	0.905172	Down	13	0.151952
GOBP_ALTERNATIVE_MRNA_SPLICING_VIA_SPLICEOSOME	0.905172	Down	17	0.151974
GOBP_REGULATION_OF_PATTERN_RECOGNITION_RECEPTOR_SIGNALING_PATHWAY	0.905172	Down	26	0.152194
GOBP_DNA_METHYLATION_DEPENDENT_HETEROCHROMATIN_ASSEMBLY	0.905172	Down	17	0.152346
GOBP_ESTABLISHMENT_OF_PROTEIN_LOCALIZATION_TO_ORGANELLE	0.905172	Up	15	0.152439
GOBP_NEGATIVE_REGULATION_OF_SYNAPTIC_TRANSMISSION_GLUTAMATERGIC	0.905172	Down	5	0.152539
GOBP_POSITIVE_REGULATION_OF_CELL_POPULATION_PROLIFERATION	0.905172	Down	15	0.152574
GOBP_CELL_POPULATION_PROLIFERATION	0.905172	Down	7	0.152601
GOBP_DETOXIFICATION_OF_INORGANIC_COMPOUND	0.905345	Up	10	0.152763
GOBP_PROTEIN_SULFATION	0.905345	Down	5	0.152873
GOBP_REGULATION_OF_VITAMIN_D_BIOSYNTHETIC_PROCESS	0.90661	Down	12	0.153208
GOBP_REGULATION_OF_NEUROTROPHIN_TRK_RECEPTOR_SIGNALING_PATHWAY	0.909046	Down	8	0.153741
GOBP_PEROXISOME_PROLIFERATOR_ACTIVATED_RECEPTOR_SIGNALING_PATHWAY	0.910351	Down	18	0.154084
GOBP_NOTCH_SIGNALING_INVOLVED_IN_HEART_DEVELOPMENT	0.910366	Down	8	0.154208
GOBP_MATURATION_OF_5_8S_RRNA_FROM_TRICISTRONIC_RRNA_TRANSCRIPT_SSU_RRNA_5_8S_RRNA_LSU_RRNA	0.911879	Up	23	0.154656
GOBP_THYROID_HORMONE_MEDIATED_SIGNALING_PATHWAY	0.911879	Down	5	0.154788
GOBP_REELIN_MEDIATED_SIGNALING_PATHWAY	0.911879	Down	7	0.154943
GOBP_RENAL_ABSORPTION	0.911879	Up	13	0.154954
GOBP_MACROPHAGE_ACTIVATION_INVOLVED_IN_IMMUNE_RESPONSE	0.912079	Up	15	0.155135
GOBP_CELL_DIFFERENTIATION_INVOLVED_IN_EMBRYONIC_PLACENTA_DEVELOPMENT	0.912079	Down	15	0.155232
GOBP_GANGLIOSIDE_METABOLIC_PROCESS	0.912224	Up	22	0.155427
GOBP_REGULATION_OF_TRANSLATIONAL_INITIATION_IN_RESPONSE_TO_STRESS	0.912224	Down	15	0.155615
GOBP_ACTOMYOSIN_CONTRACTILE_RING_ORGANIZATION	0.912224	Down	6	0.155623
GOBP_POSITIVE_REGULATION_OF_APOPTOTIC_DNA_FRAGMENTATION	0.912372	Up	6	0.155771
GOBP_LONG_CHAIN_FATTY_ACYL_COA_METABOLIC_PROCESS	0.912944	Down	16	0.156148
GOBP_HEPARIN_METABOLIC_PROCESS	0.912944	Down	10	0.15623
GOBP_VERY_LOW_DENSITY_LIPOPROTEIN_PARTICLE_ASSEMBLY	0.912944	Up	9	0.156236
GOBP_DNA_DOUBLE_STRAND_BREAK_PROCESSING	0.913699	Down	19	0.156604
GOBP_INTRACELLULAR_STEROL_TRANSPORT	0.913699	Down	18	0.156725
GOBP_NEURAL_NUCLEUS_DEVELOPMENT	0.913699	Up	14	0.156888
GOBP_ASYMMETRIC_CELL_DIVISION	0.913699	Down	13	0.156896
GOBP_CALCIUM_ION_TRANSMEMBRANE_TRANSPORT	0.913699	Up	14	0.157261
GOBP_SECONDARY_PALATE_DEVELOPMENT	0.913699	Down	14	0.157261
GOBP_REGULATION_OF_ANIMAL_ORGAN_FORMATION	0.913699	Down	7	0.157335
GOBP_POSITIVE_REGULATION_OF_RHO_PROTEIN_SIGNAL_TRANSDUCTION	0.913699	Down	14	0.157361
GOBP_RESPONSE_TO_MUSCLE_STRETCH	0.913699	Down	16	0.157538
GOBP_ACTIN_POLYMERIZATION_OR_DEPOLYMERIZATION	0.913699	Up	19	0.157622
GOBP_HISTONE_H3_K9_METHYLATION	0.913699	Down	24	0.157712
GOBP_PATTERN_RECOGNITION_RECEPTOR_SIGNALING_PATHWAY	0.914465	Down	27	0.157966
GOBP_MITOCHONDRIAL_DEPOLARIZATION	0.914511	Up	17	0.158313
GOBP_MRNA_PROCESSING	0.914511	Down	9	0.158341
GOBP_REGULATION_OF_BILE_ACID_METABOLIC_PROCESS	0.914511	Down	8	0.158342
GOBP_REGULATION_OF_CELL_PROJECTION_ASSEMBLY	0.915314	Up	19	0.158783
GOBP_ACTIVATION_OF_PROTEIN_KINASE_C_ACTIVITY	0.915314	Up	5	0.158818
GOBP_ION_HOMEOSTASIS	0.915314	Up	15	0.158862
GOBP_PSEUDOPODIUM_ORGANIZATION	0.915314	Up	12	0.159162
GOBP_UBIQUITIN_DEPENDENT_PROTEIN_CATABOLIC_PROCESS_VIA_THE_MULTIVESICULAR_BODY_SORTING_PATHWAY	0.915314	Up	21	0.159236
GOBP_DENDRITIC_CELL_CHEMOTAXIS	0.915314	Up	18	0.159265
GOBP_ERYTHROCYTE_HOMEOSTASIS	0.915314	Down	20	0.15934
GOBP_ENDOTHELIN_RECEPTOR_SIGNALING_PATHWAY	0.915584	Down	6	0.159509
GOBP_RESPONSE_TO_INACTIVITY	0.915922	Down	10	0.159704
GOBP_POSITIVE_REGULATION_OF_TRANSCRIPTION_FROM_RNA_POLYMERASE_II_PROMOTER_INVOLVED_IN_CELLULAR_RESPONSE_TO_CHEMICAL_STIMULUS	0.915922	Down	19	0.159814
GOBP_ACTIVATION_OF_ADENYLATE_CYCLASE_ACTIVITY	0.920938	Down	12	0.160812
GOBP_AXONEME_ASSEMBLY	0.923727	Up	9	0.161696
GOBP_DETECTION_OF_BACTERIAL_LIPOPROTEIN	0.923727	Up	3	0.161773
GOBP_TRIGLYCERIDE_CATABOLIC_PROCESS	0.923727	Up	7	0.162115
GOBP_REGULATION_OF_PROTEIN_LOCALIZATION_TO_CELL_PERIPHERY	0.923727	Up	15	0.162403
GOBP_BILE_ACID_BIOSYNTHETIC_PROCESS	0.923727	Down	17	0.162455
GOBP_ACTIVATION_OF_MAPKKK_ACTIVITY	0.923727	Down	20	0.162476
GOBP_NEGATIVE_REGULATION_OF_CYTOKINE_PRODUCTION_INVOLVED_IN_IMMUNE_RESPONSE	0.923727	Up	24	0.162479
GOBP_CYTOPLASMIC_MICROTUBULE_ORGANIZATION	0.923727	Down	21	0.162594
GOBP_THYROID_HORMONE_METABOLIC_PROCESS	0.923727	Down	9	0.162611
GOBP_REGULATION_OF_PROTEIN_LOCALIZATION_TO_MEMBRANE	0.923727	Up	17	0.162654
GOBP_NEGATIVE_REGULATION_OF_FATTY_ACID_TRANSPORT	0.923727	Up	8	0.162661
GOBP_POSITIVE_REGULATION_OF_NECROTIC_CELL_DEATH	0.923788	Up	10	0.162796
GOBP_MRNA_TRANSCRIPTION_BY_RNA_POLYMERASE_II	0.924255	Down	9	0.163002
GOBP_CELL_MORPHOGENESIS_INVOLVED_IN_NEURON_DIFFERENTIATION	0.92454	Down	23	0.163353
GOBP_REGULATION_OF_MRNA_METABOLIC_PROCESS	0.92454	Down	22	0.163502
GOBP_POLY_A_PLUS_MRNA_EXPORT_FROM_NUCLEUS	0.92454	Down	17	0.163756
GOBP_CHEMICAL_SYNAPTIC_TRANSMISSION_POSTSYNAPTIC	0.92454	Up	11	0.164026
GOBP_REGULATION_OF_MITOCHONDRIAL_OUTER_MEMBRANE_PERMEABILIZATION_INVOLVED_IN_APOPTOTIC_SIGNALING_PATHWAY	0.92454	Up	27	0.164131
GOBP_RHO_PROTEIN_SIGNAL_TRANSDUCTION	0.92454	Down	19	0.164254
GOBP_REGULATION_OF_NEUROMUSCULAR_JUNCTION_DEVELOPMENT	0.92454	Up	2	0.164266
GOBP_SUBSTRATE_DEPENDENT_CELL_MIGRATION_CELL_EXTENSION	0.92454	Down	9	0.164465
GOBP_POSITIVE_REGULATION_OF_OXIDATIVE_STRESS_INDUCED_NEURON_DEATH	0.92454	Down	5	0.164964
GOBP_REGULATION_OF_INTERLEUKIN_1_MEDIATED_SIGNALING_PATHWAY	0.92454	Down	7	0.165019
GOBP_POSITIVE_REGULATION_OF_PROTEIN_IMPORT	0.92454	Down	19	0.165198
GOBP_GOLGI_VESICLE_BUDDING	0.92454	Down	10	0.165236
GOBP_VITAMIN_D_RECEPTOR_SIGNALING_PATHWAY	0.92454	Down	8	0.165242
GOBP_HEPARAN_SULFATE_PROTEOGLYCAN_METABOLIC_PROCESS	0.92454	Down	17	0.165318
GOBP_POSITIVE_REGULATION_OF_HEXOKINASE_ACTIVITY	0.92454	Up	5	0.165697
GOBP_POSITIVE_REGULATION_OF_NITRIC_OXIDE_MEDIATED_SIGNAL_TRANSDUCTION	0.92454	Down	1	0.165948
GOBP_REGULATION_OF_RESPONSE_TO_STRESS	0.92454	Down	17	0.166114
GOBP_GENITALIA_MORPHOGENESIS	0.92454	Down	9	0.166384
GOBP_PROTEIN_LOCALIZATION_TO_AXON	0.92454	Down	3	0.166407
GOBP_NEGATIVE_REGULATION_OF_COAGULATION	0.92454	Up	7	0.166481
GOBP_REGULATION_OF_MEIOTIC_NUCLEAR_DIVISION	0.92454	Up	11	0.166512
GOBP_GLOMERULUS_MORPHOGENESIS	0.92454	Down	5	0.166683
GOBP_POSITIVE_REGULATION_OF_GLYCOGEN_STARCH_SYNTHASE_ACTIVITY	0.92454	Up	2	0.166683
GOBP_MEMBRANE_HYPERPOLARIZATION	0.92454	Up	9	0.166893
GOBP_SYNCYTIUM_FORMATION	0.92454	Down	22	0.167197
GOBP_SYNAPTIC_VESICLE_LOCALIZATION	0.92454	Up	19	0.167253
GOBP_CELLULAR_RESPONSE_TO_TOXIC_SUBSTANCE	0.92454	Up	15	0.167263
GOBP_STRIATED_MUSCLE_CONTRACTION	0.92454	Down	11	0.167386
GOBP_REGULATION_OF_ATP_BIOSYNTHETIC_PROCESS	0.92454	Up	17	0.1674
GOBP_MONOSACCHARIDE_CATABOLIC_PROCESS	0.92454	Up	16	0.167493
GOBP_RESPONSE_TO_ERYTHROPOIETIN	0.92454	Up	7	0.167687
GOBP_SKELETAL_SYSTEM_MORPHOGENESIS	0.92454	Down	7	0.168002
GOBP_LEUKOTRIENE_D4_METABOLIC_PROCESS	0.92454	Up	4	0.168108
GOBP_POSITIVE_REGULATION_OF_CAMP_DEPENDENT_PROTEIN_KINASE_ACTIVITY	0.92454	Down	6	0.168347
GOBP_POSITIVE_REGULATION_OF_REACTIVE_OXYGEN_SPECIES_BIOSYNTHETIC_PROCESS	0.92454	Up	23	0.168362
GOBP_POLYAMINE_BIOSYNTHETIC_PROCESS	0.92454	Up	13	0.168463
GOBP_RESPONSE_TO_TEMPERATURE_STIMULUS	0.92454	Down	21	0.168702
GOBP_AXIAL_MESODERM_DEVELOPMENT	0.92454	Down	6	0.168831
GOBP_CELLULAR_RESPONSE_TO_UV_A	0.92454	Down	7	0.168887
GOBP_APOPTOTIC_PROCESS_INVOLVED_IN_HEART_MORPHOGENESIS	0.92454	Up	2	0.168983
GOBP_THIAMINE_CONTAINING_COMPOUND_METABOLIC_PROCESS	0.92454	Up	6	0.169148
GOBP_POSITIVE_REGULATION_OF_EMBRYONIC_DEVELOPMENT	0.92454	Up	10	0.169467
GOBP_REGULATION_OF_HORMONE_BIOSYNTHETIC_PROCESS	0.92454	Down	13	0.169528
GOBP_HISTONE_H4_K20_METHYLATION	0.92454	Down	9	0.169576
GOBP_REGULATION_OF_ANTIMICROBIAL_HUMORAL_RESPONSE	0.92454	Down	2	0.16997
GOBP_SMALL_MOLECULE_CATABOLIC_PROCESS	0.92454	Up	16	0.169975
GOBP_L_ASCORBIC_ACID_METABOLIC_PROCESS	0.92454	Up	8	0.170327
GOBP_REGULATION_OF_LIPOPROTEIN_PARTICLE_CLEARANCE	0.92454	Up	11	0.170357
GOBP_BEHAVIORAL_RESPONSE_TO_COCAINE	0.92454	Up	8	0.170402
GOBP_REGULATION_OF_MITOCHONDRIAL_MEMBRANE_POTENTIAL	0.92454	Up	24	0.170429
GOBP_REGULATION_OF_ANTIGEN_PROCESSING_AND_PRESENTATION_OF_PEPTIDE_ANTIGEN	0.92454	Up	15	0.170587
GOBP_OLIGOPEPTIDE_IMPORT_ACROSS_PLASMA_MEMBRANE	0.92454	Down	4	0.170653
GOBP_TERPENOID_METABOLIC_PROCESS	0.92454	Down	8	0.170794
GOBP_POSITIVE_REGULATION_OF_HORMONE_BIOSYNTHETIC_PROCESS	0.92454	Down	4	0.170917
GOBP_CELL_DIFFERENTIATION_INVOLVED_IN_METANEPHROS_DEVELOPMENT	0.92454	Up	8	0.170971
GOBP_RESPONSE_TO_TOXIC_SUBSTANCE	0.92454	Up	18	0.171159
GOBP_NEGATIVE_REGULATION_OF_DNA_DAMAGE_RESPONSE_SIGNAL_TRANSDUCTION_BY_P53_CLASS_MEDIATOR	0.92454	Down	14	0.171419
GOBP_OVULATION	0.92454	Down	11	0.171665
GOBP_FEVER_GENERATION	0.92454	Down	14	0.171916
GOBP_NEGATIVE_REGULATION_OF_DNA_RECOMBINATION	0.92454	Down	14	0.17203
GOBP_MICROTUBULE_ORGANIZING_CENTER_LOCALIZATION	0.92454	Down	18	0.172042
GOBP_RETINOIC_ACID_RECEPTOR_SIGNALING_PATHWAY	0.92454	Down	14	0.172059
GOBP_PROTEIN_LOCALIZATION_TO_MICROTUBULE_ORGANIZING_CENTER	0.92454	Down	21	0.172131
GOBP_PYRIMIDINE_CONTAINING_COMPOUND_SALVAGE	0.92454	Up	10	0.17216
GOBP_DOPAMINERGIC_NEURON_DIFFERENTIATION	0.92454	Down	8	0.172164
GOBP_UBIQUINONE_METABOLIC_PROCESS	0.92454	Up	18	0.172189
GOBP_NEGATIVE_REGULATION_OF_ENDOPLASMIC_RETICULUM_CALCIUM_ION_CONCENTRATION	0.92454	Up	8	0.172294
GOBP_REGULATION_OF_ACTIN_FILAMENT_BASED_PROCESS	0.92454	Up	17	0.172334
GOBP_REGULATION_OF_PROTON_TRANSPORT	0.92454	Up	17	0.172391
GOBP_POSITIVE_REGULATION_OF_MEIOTIC_CELL_CYCLE	0.92454	Up	9	0.172427
GOBP_NEGATIVE_REGULATION_OF_MYELOID_LEUKOCYTE_DIFFERENTIATION	0.92454	Down	27	0.172495
GOBP_POSITIVE_REGULATION_OF_INTERLEUKIN_23_PRODUCTION	0.92454	Up	2	0.172507
GOBP_NEGATIVE_REGULATION_OF_TOLL_LIKE_RECEPTOR_4_SIGNALING_PATHWAY	0.92454	Down	11	0.17263
GOBP_NEGATIVE_REGULATION_OF_SKELETAL_MUSCLE_CELL_DIFFERENTIATION	0.92454	Down	1	0.172691
GOBP_REGULATION_OF_MUSCLE_SYSTEM_PROCESS	0.92454	Down	10	0.172758
GOBP_HEPATOCYTE_GROWTH_FACTOR_RECEPTOR_SIGNALING_PATHWAY	0.92454	Up	14	0.172816
GOBP_UREA_CYCLE	0.92454	Up	8	0.172907
GOBP_UREA_METABOLIC_PROCESS	0.92454	Up	8	0.172907
GOBP_PLACENTA_BLOOD_VESSEL_DEVELOPMENT	0.92454	Down	17	0.173035
GOBP_NEUTRAL_LIPID_BIOSYNTHETIC_PROCESS	0.92454	Up	17	0.173142
GOBP_NEGATIVE_REGULATION_OF_VIRAL_GENOME_REPLICATION	0.92454	Up	16	0.173426
GOBP_SNRNA_TRANSCRIPTION	0.92454	Down	21	0.173593
GOBP_RENAL_SODIUM_EXCRETION	0.92454	Up	11	0.173623
GOBP_REGULATION_OF_POSTSYNAPTIC_MEMBRANE_POTENTIAL	0.92454	Up	10	0.173655
GOBP_RESPONSE_TO_PEPTIDOGLYCAN	0.92454	Up	11	0.173666
GOBP_LENS_DEVELOPMENT_IN_CAMERA_TYPE_EYE	0.92454	Down	9	0.173707
GOBP_POSITIVE_REGULATION_OF_TRANSMEMBRANE_RECEPTOR_PROTEIN_SERINE_THREONINE_KINASE_SIGNALING_PATHWAY	0.925425	Down	24	0.174196
GOBP_RESPONSE_TO_TRANSFORMING_GROWTH_FACTOR_BETA	0.925425	Down	15	0.174242
GOBP_MULTICELLULAR_ORGANISM_GROWTH	0.925425	Down	17	0.174281
GOBP_EOSINOPHIL_DIFFERENTIATION	0.925425	Down	3	0.17446
GOBP_COPPER_ION_IMPORT	0.925425	Down	5	0.174612
GOBP_POSITIVE_REGULATION_OF_PEPTIDYL_SERINE_PHOSPHORYLATION	0.925425	Up	16	0.174695
GOBP_MRNA_MODIFICATION	0.925425	Down	18	0.174742
GOBP_POSITIVE_REGULATION_OF_MITOCHONDRIAL_DEPOLARIZATION	0.925592	Up	5	0.17495
GOBP_INTERLEUKIN_6_MEDIATED_SIGNALING_PATHWAY	0.925592	Down	13	0.175033
GOBP_BONE_GROWTH	0.925592	Down	14	0.175146
GOBP_ANGIOGENESIS_INVOLVED_IN_WOUND_HEALING	0.926781	Down	13	0.175723
GOBP_DENDRITIC_CELL_APOPTOTIC_PROCESS	0.926781	Up	10	0.175753
GOBP_PROTECTION_FROM_NON_HOMOLOGOUS_END_JOINING_AT_TELOMERE	0.926781	Down	10	0.175762
GOBP_ESTABLISHMENT_OF_BLOOD_BRAIN_BARRIER	0.926781	Up	6	0.175963
GOBP_G0_TO_G1_TRANSITION	0.926781	Down	25	0.176217
GOBP_REGULATION_OF_CELLULAR_COMPONENT_MOVEMENT	0.926781	Down	9	0.176224
GOBP_NEGATIVE_REGULATION_OF_MONONUCLEAR_CELL_MIGRATION	0.926781	Up	15	0.17624
GOBP_NEGATIVE_REGULATION_OF_STEM_CELL_DIFFERENTIATION	0.928138	Down	16	0.176622
GOBP_NEGATIVE_REGULATION_OF_TRANSFERASE_ACTIVITY	0.929113	Down	20	0.176932
GOBP_REGULATION_OF_HEAT_GENERATION	0.929358	Down	15	0.177199
GOBP_DETECTION_OF_MOLECULE_OF_BACTERIAL_ORIGIN	0.929358	Up	9	0.177228
GOBP_TRACHEA_CARTILAGE_DEVELOPMENT	0.929367	Down	5	0.177423
GOBP_MIRNA_METABOLIC_PROCESS	0.929367	Down	22	0.177487
GOBP_RNA_PHOSPHODIESTER_BOND_HYDROLYSIS	0.929367	Down	19	0.177604
GOBP_POSITIVE_REGULATION_OF_LIPID_KINASE_ACTIVITY	0.929515	Down	18	0.178271
GOBP_MAGNESIUM_ION_TRANSPORT	0.929515	Down	14	0.178274
GOBP_NEGATIVE_REGULATION_OF_DIGESTIVE_SYSTEM_PROCESS	0.929515	Up	9	0.178316
GOBP_MACROPHAGE_COLONY_STIMULATING_FACTOR_PRODUCTION	0.929515	Up	3	0.178533
GOBP_NEUROTRANSMITTER_GATED_ION_CHANNEL_CLUSTERING	0.929515	Down	8	0.17854
GOBP_NUCLEAR_ENVELOPE_REASSEMBLY	0.929515	Up	18	0.179022
GOBP_POSTSYNAPTIC_CYTOSKELETON_ORGANIZATION	0.929515	Up	7	0.179034
GOBP_IRIS_MORPHOGENESIS	0.929515	Down	4	0.179341
GOBP_TOLL_LIKE_RECEPTOR_SIGNALING_PATHWAY	0.929515	Down	27	0.17974
GOBP_NEGATIVE_REGULATION_OF_OSTEOBLAST_DIFFERENTIATION	0.929515	Down	10	0.179781
GOBP_ACTIVATION_OF_CYSTEINE_TYPE_ENDOPEPTIDASE_ACTIVITY	0.929515	Up	15	0.180089
GOBP_REGULATION_OF_CYSTEINE_TYPE_ENDOPEPTIDASE_ACTIVITY_INVOLVED_IN_EXECUTION_PHASE_OF_APOPTOSIS	0.929515	Down	4	0.180156
GOBP_DIADENOSINE_POLYPHOSPHATE_METABOLIC_PROCESS	0.929515	Down	7	0.180476
GOBP_URETER_DEVELOPMENT	0.929515	Up	7	0.180909
GOBP_HYDROGEN_SULFIDE_METABOLIC_PROCESS	0.929515	Up	7	0.180975
GOBP_NEGATIVE_REGULATION_OF_MRNA_PROCESSING	0.929515	Down	20	0.181019
GOBP_WATER_HOMEOSTASIS	0.929515	Down	14	0.181085
GOBP_NEGATIVE_REGULATION_OF_ESTABLISHMENT_OF_PROTEIN_LOCALIZATION	0.929515	Up	14	0.181245
GOBP_POSITIVE_REGULATION_OF_UTERINE_SMOOTH_MUSCLE_CONTRACTION	0.929515	Down	1	0.181585
GOBP_STRESS_RESPONSE_TO_METAL_ION	0.929515	Up	10	0.18186
GOBP_NON_CANONICAL_WNT_SIGNALING_PATHWAY	0.929515	Up	17	0.181905
GOBP_PTERIDINE_CONTAINING_COMPOUND_BIOSYNTHETIC_PROCESS	0.929515	Up	15	0.182255
GOBP_REGULATION_OF_ANTIGEN_PROCESSING_AND_PRESENTATION	0.929515	Up	31	0.182274
GOBP_BIOTIN_METABOLIC_PROCESS	0.929515	Down	9	0.182398
GOBP_SKELETAL_MUSCLE_CELL_PROLIFERATION	0.929515	Down	8	0.182453
GOBP_SENSORY_PERCEPTION_OF_TOUCH	0.929515	Up	3	0.182551
GOBP_POSITIVE_REGULATION_OF_FIBROBLAST_MIGRATION	0.929515	Down	12	0.182664
GOBP_VITAMIN_D_METABOLIC_PROCESS	0.929515	Down	17	0.182696
GOBP_ESTABLISHMENT_OF_PROTEIN_LOCALIZATION_TO_TELOMERE	0.929515	Down	18	0.182778
GOBP_FAT_SOLUBLE_VITAMIN_METABOLIC_PROCESS	0.929515	Down	10	0.182786
GOBP_FLOOR_PLATE_DEVELOPMENT	0.929515	Down	4	0.182957
GOBP_REGULATION_OF_B_CELL_PROLIFERATION	0.929515	Up	16	0.183216
GOBP_SCHWANN_CELL_MIGRATION	0.929515	Down	3	0.183403
GOBP_RESPONSE_TO_VITAMIN_E	0.929515	Down	10	0.183436
GOBP_POLARIZED_EPITHELIAL_CELL_DIFFERENTIATION	0.929515	Down	19	0.183564
GOBP_NEGATIVE_REGULATION_OF_SMOOTH_MUSCLE_CELL_CHEMOTAXIS	0.929515	Up	8	0.1837
GOBP_POSITIVE_REGULATION_OF_METAPHASE_ANAPHASE_TRANSITION_OF_CELL_CYCLE	0.929515	Down	14	0.183938
GOBP_REGULATION_OF_MEMBRANE_DEPOLARIZATION_DURING_ACTION_POTENTIAL	0.929515	Down	2	0.183966
GOBP_REGULATION_OF_MEMBRANE_DEPOLARIZATION_DURING_CARDIAC_MUSCLE_CELL_ACTION_POTENTIAL	0.929515	Down	2	0.183966
GOBP_DETERMINATION_OF_LIVER_LEFT_RIGHT_ASYMMETRY	0.929515	Up	5	0.183967
GOBP_CENTROMERE_COMPLEX_ASSEMBLY	0.929515	Down	21	0.183996
GOBP_REGULATION_OF_SUPRAMOLECULAR_FIBER_ORGANIZATION	0.929515	Up	18	0.18401
GOBP_SUCCINATE_METABOLIC_PROCESS	0.929515	Down	5	0.184319
GOBP_VAGINA_DEVELOPMENT	0.929515	Up	7	0.184351
GOBP_REGULATION_OF_CELL_FATE_SPECIFICATION	0.929515	Down	5	0.184482
GOBP_POSITIVE_REGULATION_OF_MEMBRANE_POTENTIAL	0.929515	Up	12	0.184717
GOBP_TELOMERE_MAINTENANCE_VIA_RECOMBINATION	0.929515	Down	15	0.184778
GOBP_POSITIVE_REGULATION_OF_RESPONSE_TO_INTERFERON_GAMMA	0.929515	Up	4	0.184944
GOBP_POSITIVE_REGULATION_OF_CATALYTIC_ACTIVITY	0.929515	Down	18	0.185091
GOBP_SYNAPSE_PRUNING	0.929515	Up	8	0.185229
GOBP_STEROID_BIOSYNTHETIC_PROCESS	0.929515	Up	16	0.185232
GOBP_MAINTENANCE_OF_PRESYNAPTIC_ACTIVE_ZONE_STRUCTURE	0.929515	Down	3	0.185441
GOBP_REGULATION_OF_BONE_DEVELOPMENT	0.929515	Down	3	0.18549
GOBP_POSITIVE_REGULATION_OF_MITOCHONDRIAL_CALCIUM_ION_CONCENTRATION	0.929515	Up	11	0.185734
GOBP_REGULATION_OF_MESODERMAL_CELL_FATE_SPECIFICATION	0.929515	Down	2	0.18588
GOBP_REGULATION_OF_MESODERMAL_CELL_DIFFERENTIATION	0.929515	Down	2	0.18588
GOBP_PROTEIN_INSERTION_INTO_MEMBRANE	0.929515	Up	17	0.186086
GOBP_GONADOTROPIN_SECRETION	0.929515	Down	6	0.186302
GOBP_POSITIVE_REGULATION_OF_NERVOUS_SYSTEM_PROCESS	0.929515	Down	12	0.186943
GOBP_REGULATION_OF_METAL_ION_TRANSPORT	0.929515	Up	22	0.186987
GOBP_REGULATION_OF_GASTRULATION	0.929515	Down	8	0.187025
GOBP_MYOTUBE_DIFFERENTIATION	0.929515	Down	17	0.187137
GOBP_POSITIVE_REGULATION_OF_PEPTIDYL_TYROSINE_PHOSPHORYLATION	0.929515	Down	11	0.187349
GOBP_REGULATION_OF_FATTY_ACID_METABOLIC_PROCESS	0.929515	Up	14	0.187384
GOBP_NUCLEOSIDE_SALVAGE	0.929515	Up	14	0.187433
GOBP_LYMPH_NODE_DEVELOPMENT	0.929515	Up	22	0.187468
GOBP_REGULATION_OF_TRANSLATIONAL_INITIATION_BY_EIF2_ALPHA_PHOSPHORYLATION	0.929515	Down	10	0.187674
GOBP_REGULATION_OF_CALCIUM_ION_DEPENDENT_EXOCYTOSIS	0.929515	Up	12	0.187797
GOBP_SPINDLE_MIDZONE_ASSEMBLY	0.929515	Down	11	0.187891
GOBP_ACUTE_INFLAMMATORY_RESPONSE_TO_ANTIGENIC_STIMULUS	0.929515	Up	22	0.188177
GOBP_THREONINE_METABOLIC_PROCESS	0.929515	Up	5	0.188536
GOBP_CYTOKINE_PRODUCTION	0.929515	Down	17	0.188554
GOBP_MONOACYLGLYCEROL_METABOLIC_PROCESS	0.929515	Up	17	0.188559
GOBP_CELLULAR_RESPONSE_TO_COPPER_ION	0.929515	Up	19	0.189052
GOBP_NUCLEOBASE_METABOLIC_PROCESS	0.929515	Down	21	0.189345
GOBP_NEPHRIC_DUCT_MORPHOGENESIS	0.929515	Up	4	0.189508
GOBP_MYOFIBRIL_ASSEMBLY	0.929515	Up	14	0.189539
GOBP_POSITIVE_REGULATION_OF_FATTY_ACID_OXIDATION	0.929515	Up	10	0.189552
GOBP_REGULATION_OF_RESPONSE_TO_INTERFERON_GAMMA	0.929515	Up	17	0.189642
GOBP_MODULATION_OF_PROCESS_OF_OTHER_ORGANISM_INVOLVED_IN_SYMBIOTIC_INTERACTION	0.929515	Down	21	0.189717
GOBP_REGULATION_OF_WNT_SIGNALING_PATHWAY	0.929515	Up	13	0.190033
GOBP_NEGATIVE_REGULATION_OF_CALCIUM_ION_TRANSPORT	0.929515	Up	21	0.190095
GOBP_REGULATION_OF_DEVELOPMENTAL_GROWTH	0.929515	Down	17	0.190385
GOBP_TRIPEPTIDE_TRANSPORT	0.929515	Down	5	0.190482
GOBP_REGULATION_OF_CELL_ADHESION	0.929515	Down	28	0.190604
GOBP_NEGATIVE_REGULATION_OF_CYTOPLASMIC_TRANSLATION	0.929515	Down	6	0.190617
GOBP_DIGESTIVE_TRACT_MORPHOGENESIS	0.929515	Down	11	0.190937
GOBP_GONADAL_MESODERM_DEVELOPMENT	0.929515	Up	1	0.191059
GOBP_GLUCOSE_IMPORT	0.929515	Down	19	0.191312
GOBP_PARTURITION	0.929515	Up	6	0.191478
GOBP_COPPER_ION_TRANSMEMBRANE_TRANSPORT	0.929515	Down	5	0.191631
GOBP_REGULATION_OF_CATECHOLAMINE_UPTAKE_INVOLVED_IN_SYNAPTIC_TRANSMISSION	0.929515	Up	4	0.191641
GOBP_DETECTION_OF_MECHANICAL_STIMULUS_INVOLVED_IN_SENSORY_PERCEPTION_OF_SOUND	0.929515	Up	10	0.191765
GOBP_GOLGI_TO_ENDOSOME_TRANSPORT	0.929515	Down	18	0.191809
GOBP_DENDRITIC_CELL_DIFFERENTIATION	0.929515	Up	37	0.191868
GOBP_NEGATIVE_REGULATION_OF_DNA_REPLICATION	0.929515	Down	18	0.191999
GOBP_ARACHIDONIC_ACID_METABOLIC_PROCESS	0.929515	Up	8	0.192024
GOBP_CELLULAR_RESPONSE_TO_HEPARIN	0.929515	Down	2	0.192276
GOBP_REGULATION_OF_AUTOPHAGOSOME_MATURATION	0.929515	Down	14	0.192296
GOBP_MANNOSYLATION	0.929515	Down	18	0.192318
GOBP_NEGATIVE_REGULATION_OF_GLUTAMATE_SECRETION	0.929515	Up	2	0.192541
GOBP_POSITIVE_REGULATION_OF_EXTRACELLULAR_MATRIX_ASSEMBLY	0.929515	Down	8	0.192563
GOBP_POSITIVE_REGULATION_OF_DNA_BINDING_TRANSCRIPTION_FACTOR_ACTIVITY	0.929515	Down	25	0.192762
GOBP_MITOCHONDRIAL_FUSION	0.929515	Down	20	0.192882
GOBP_POSITIVE_REGULATION_OF_DENDRITE_DEVELOPMENT	0.929515	Down	11	0.192918
GOBP_NEGATIVE_REGULATION_OF_PERK_MEDIATED_UNFOLDED_PROTEIN_RESPONSE	0.929515	Down	6	0.193045
GOBP_BONE_MATURATION	0.929515	Down	16	0.193187
GOBP_DEOXYRIBONUCLEOSIDE_MONOPHOSPHATE_METABOLIC_PROCESS	0.929515	Up	13	0.193431
GOBP_TRANSCRIPTION_ELONGATION_FROM_RNA_POLYMERASE_I_PROMOTER	0.929515	Down	35	0.193777
GOBP_REGULATION_OF_SKELETAL_MUSCLE_ADAPTATION	0.929515	Down	7	0.193846
GOBP_GLUTAMATE_BIOSYNTHETIC_PROCESS	0.929515	Down	3	0.193911
GOBP_RNA_METHYLATION	0.929515	Up	21	0.194288
GOBP_RESPONSE_TO_EPINEPHRINE	0.929515	Up	15	0.194682
GOBP_T_HELPER_2_CELL_CYTOKINE_PRODUCTION	0.929515	Up	7	0.194844
GOBP_CELLULAR_RESPONSE_TO_PEPTIDE_HORMONE_STIMULUS	0.929515	Down	19	0.194975
GOBP_REGULATION_OF_TRIGLYCERIDE_CATABOLIC_PROCESS	0.929515	Up	8	0.194985
GOBP_REGULATION_OF_CHROMATIN_ASSEMBLY	0.929515	Down	17	0.194986
GOBP_POSITIVE_REGULATION_OF_TRANSLATIONAL_ELONGATION	0.929515	Up	6	0.195141
GOBP_FOREBRAIN_NEURON_FATE_COMMITMENT	0.929515	Down	2	0.195145
GOBP_T_CELL_ACTIVATION_VIA_T_CELL_RECEPTOR_CONTACT_WITH_ANTIGEN_BOUND_TO_MHC_MOLECULE_ON_ANTIGEN_PRESENTING_CELL	0.929515	Up	19	0.195395
GOBP_LEUKOTRIENE_TRANSPORT	0.929515	Down	7	0.195483
GOBP_RRNA_CONTAINING_RIBONUCLEOPROTEIN_COMPLEX_EXPORT_FROM_NUCLEUS	0.929515	Down	16	0.19567
GOBP_MULTI_ORGANISM_LOCALIZATION	0.929515	Down	19	0.196221
GOBP_ISOTYPE_SWITCHING_TO_IGG_ISOTYPES	0.929515	Down	11	0.196301
GOBP_MITOTIC_CELL_CYCLE_CHECKPOINT	0.929515	Down	18	0.196334
GOBP_ALCOHOL_CATABOLIC_PROCESS	0.929515	Down	14	0.196487
GOBP_CELLULAR_COMPONENT_MORPHOGENESIS	0.929515	Down	22	0.19656
GOBP_GLUCOCORTICOID_SECRETION	0.929515	Down	6	0.196669
GOBP_POSITIVE_REGULATION_OF_NATURAL_KILLER_CELL_DIFFERENTIATION	0.929515	Down	6	0.196798
GOBP_RUFFLE_ASSEMBLY	0.929515	Up	24	0.197039
GOBP_EXTRACELLULAR_MATRIX_CELL_SIGNALING	0.929515	Down	3	0.197218
GOBP_NEGATIVE_REGULATION_OF_PEPTIDYL_LYSINE_ACETYLATION	0.929515	Down	16	0.197305
GOBP_GOLGI_TO_LYSOSOME_TRANSPORT	0.929515	Up	11	0.197367
GOBP_GENERATION_OF_PRECURSOR_METABOLITES_AND_ENERGY	0.929515	Up	19	0.19744
GOBP_INTRACELLULAR_ESTROGEN_RECEPTOR_SIGNALING_PATHWAY	0.929515	Down	19	0.197497
GOBP_RESPONSE_TO_GLUCAGON	0.929515	Down	12	0.197586
GOBP_CARDIAC_VASCULAR_SMOOTH_MUSCLE_CELL_DIFFERENTIATION	0.929515	Down	4	0.197766
GOBP_REACTIVE_OXYGEN_SPECIES_BIOSYNTHETIC_PROCESS	0.929515	Up	16	0.198082
GOBP_NUCLEOBASE_CONTAINING_COMPOUND_TRANSPORT	0.929515	Down	27	0.198302
GOBP_REGULATION_OF_INTRACELLULAR_STEROID_HORMONE_RECEPTOR_SIGNALING_PATHWAY	0.929515	Down	18	0.198316
GOBP_RETINAL_GANGLION_CELL_AXON_GUIDANCE	0.929515	Up	11	0.198355
GOBP_POSITIVE_REGULATION_OF_PHOSPHORUS_METABOLIC_PROCESS	0.929515	Down	23	0.198454
GOBP_REGULATION_OF_SYNAPTIC_TRANSMISSION_GLUTAMATERGIC	0.929515	Up	11	0.198457
GOBP_DE_NOVO_PYRIMIDINE_NUCLEOBASE_BIOSYNTHETIC_PROCESS	0.929515	Down	5	0.198472
GOBP_REGULATION_OF_ISOTYPE_SWITCHING	0.929515	Down	17	0.198587
GOBP_REGULATION_OF_PROTEIN_LOCALIZATION_TO_CENTROSOME	0.929515	Down	10	0.198612
GOBP_POSITIVE_REGULATION_OF_LOCOMOTION	0.929515	Down	12	0.198817
GOBP_ESTABLISHMENT_OR_MAINTENANCE_OF_MONOPOLAR_CELL_POLARITY	0.929515	Down	19	0.198849
GOBP_ECTOPIC_GERM_CELL_PROGRAMMED_CELL_DEATH	0.929515	Down	6	0.19891
GOBP_VENTRICULAR_SEPTUM_DEVELOPMENT	0.929515	Down	14	0.199076
GOBP_NEGATIVE_REGULATION_OF_GTPASE_ACTIVITY	0.929515	Down	18	0.199202
GOBP_POSITIVE_REGULATION_OF_PROTEIN_PHOSPHORYLATION	0.929515	Down	24	0.199213
GOBP_GLOMERULAR_EPITHELIUM_DEVELOPMENT	0.929515	Down	16	0.199325
GOBP_TELOMERE_CAPPING	0.929515	Down	20	0.199381
GOBP_REGULATION_OF_MRNA_PROCESSING	0.929515	Down	20	0.199713
GOBP_CHROMATIN_ASSEMBLY_OR_DISASSEMBLY	0.929515	Down	15	0.199979
GOBP_STEROL_BIOSYNTHETIC_PROCESS	0.929515	Up	18	0.200037
GOBP_NUCLEAR_MIGRATION	0.929515	Down	18	0.200182
GOBP_POSITIVE_REGULATION_OF_ISOTYPE_SWITCHING	0.929515	Down	17	0.200558
GOBP_POSITIVE_REGULATION_OF_RYANODINE_SENSITIVE_CALCIUM_RELEASE_CHANNEL_ACTIVITY	0.929515	Up	6	0.200872
GOBP_NEGATIVE_REGULATION_OF_HISTONE_METHYLATION	0.929515	Down	22	0.201035
GOBP_ADHERENS_JUNCTION_MAINTENANCE	0.929515	Down	5	0.201094
GOBP_PROTEIN_LOCALIZATION_TO_MICROTUBULE_END	0.929515	Up	4	0.201829
GOBP_MESENCHYME_DEVELOPMENT	0.929515	Down	17	0.201834
GOBP_POSITIVE_REGULATION_OF_B_CELL_PROLIFERATION	0.929515	Up	15	0.202002
GOBP_EOSINOPHIL_CHEMOTAXIS	0.929515	Up	16	0.202042
GOBP_DIOL_METABOLIC_PROCESS	0.929515	Up	19	0.202338
GOBP_RESPONSE_TO_PEPTIDE_HORMONE	0.929515	Down	18	0.202387
GOBP_NEGATIVE_REGULATION_OF_CELL_ADHESION_MEDIATED_BY_INTEGRIN	0.929515	Down	7	0.202408
GOBP_NEURON_PROJECTION_ARBORIZATION	0.929515	Down	13	0.202563
GOBP_ADULT_BEHAVIOR	0.929515	Up	13	0.202641
GOBP_DNA_DEPENDENT_DNA_REPLICATION	0.929515	Down	19	0.202788
GOBP_SUBSTRATE_DEPENDENT_CELL_MIGRATION	0.929515	Down	19	0.202884
GOBP_EMBRYONIC_ORGAN_MORPHOGENESIS	0.929515	Down	8	0.203116
GOBP_GAMMA_AMINOBUTYRIC_ACID_SECRETION	0.929515	Up	5	0.203366
GOBP_POSITIVE_REGULATION_OF_EXECUTION_PHASE_OF_APOPTOSIS	0.929515	Up	7	0.203666
GOBP_POSITIVE_REGULATION_OF_MYOBLAST_PROLIFERATION	0.929515	Down	5	0.203696
GOBP_PEPTIDYL_TYROSINE_AUTOPHOSPHORYLATION	0.929515	Down	14	0.203751
GOBP_REGULATION_OF_TRANSLATION_NCRNA_MEDIATED	0.929515	Down	10	0.204037
GOBP_CIRCADIAN_SLEEP_WAKE_CYCLE_REM_SLEEP	0.929515	Down	3	0.204252
GOBP_PROTEIN_LOCALIZATION_TO_NUCLEAR_ENVELOPE	0.929515	Down	7	0.204309
GOBP_GLUTATHIONE_METABOLIC_PROCESS	0.929515	Up	22	0.204404
GOBP_GOLGI_ORGANIZATION	0.929515	Down	17	0.204539
GOBP_TELOMERASE_HOLOENZYME_COMPLEX_ASSEMBLY	0.929515	Down	6	0.20479
GOBP_MAMMARY_GLAND_BRANCHING_INVOLVED_IN_PREGNANCY	0.929515	Down	3	0.204801
GOBP_POSITIVE_REGULATION_OF_CELL_JUNCTION_ASSEMBLY	0.929515	Down	15	0.205181
GOBP_ACTIVATION_OF_JUN_KINASE_ACTIVITY	0.929515	Down	25	0.20519
GOBP_REGULATION_OF_VASCULATURE_DEVELOPMENT	0.929515	Down	10	0.205202
GOBP_REGULATION_OF_INTESTINAL_ABSORPTION	0.929515	Up	5	0.205246
GOBP_ENERGY_DERIVATION_BY_OXIDATION_OF_ORGANIC_COMPOUNDS	0.929515	Up	17	0.205411
GOBP_MUSCLE_SYSTEM_PROCESS	0.929515	Down	14	0.205486
GOBP_PEPTIDYL_ARGININE_OMEGA_N_METHYLATION	0.929515	Down	8	0.205543
GOBP_REGULATION_OF_LIPOPROTEIN_LIPASE_ACTIVITY	0.929515	Up	10	0.205605
GOBP_NEGATIVE_REGULATION_OF_RESPONSE_TO_OXIDATIVE_STRESS	0.929515	Down	11	0.205749
GOBP_EPIDERMAL_CELL_DIFFERENTIATION	0.929515	Down	4	0.205764
GOBP_REGULATION_OF_T_CELL_CHEMOTAXIS	0.929515	Down	10	0.205907
GOBP_NEURONAL_ACTION_POTENTIAL_PROPAGATION	0.929515	Up	3	0.205934
GOBP_INTERLEUKIN_4_PRODUCTION	0.929515	Up	28	0.205945
GOBP_TETRAHYDROBIOPTERIN_METABOLIC_PROCESS	0.929515	Up	7	0.205963
GOBP_NEGATIVE_REGULATION_OF_MATRIX_METALLOPEPTIDASE_SECRETION	0.929515	Up	1	0.205969
GOBP_SULFUR_COMPOUND_BIOSYNTHETIC_PROCESS	0.929515	Up	15	0.205984
GOBP_SULFUR_COMPOUND_METABOLIC_PROCESS	0.929515	Up	16	0.206046
GOBP_POSITIVE_REGULATION_OF_T_CELL_PROLIFERATION	0.929515	Up	34	0.206166
GOBP_REGULATION_OF_RESTING_MEMBRANE_POTENTIAL	0.929515	Down	6	0.206255
GOBP_DEOXYRIBONUCLEOTIDE_METABOLIC_PROCESS	0.929515	Up	19	0.206352
GOBP_CELLULAR_EXTRAVASATION	0.929515	Down	28	0.206374
GOBP_POSITIVE_REGULATION_OF_STEROID_BIOSYNTHETIC_PROCESS	0.929515	Down	16	0.206883
GOBP_RELAXATION_OF_CARDIAC_MUSCLE	0.929515	Down	13	0.206938
GOBP_REGULATION_OF_DNA_TEMPLATED_TRANSCRIPTION_INITIATION	0.929515	Down	19	0.207112
GOBP_REGULATION_OF_GONADOTROPIN_SECRETION	0.929515	Down	3	0.207231
GOBP_POSITIVE_REGULATION_OF_GONADOTROPIN_SECRETION	0.929515	Down	3	0.207231
GOBP_RESPONSE_TO_MUSCLE_INACTIVITY	0.929515	Down	7	0.207294
GOBP_POSITIVE_REGULATION_OF_CHROMOSOME_SEPARATION	0.929515	Down	16	0.207436
GOBP_REGULATION_OF_HEMATOPOIETIC_STEM_CELL_DIFFERENTIATION	0.929515	Down	16	0.207652
GOBP_CILIARY_NEUROTROPHIC_FACTOR_MEDIATED_SIGNALING_PATHWAY	0.929515	Down	3	0.207701
GOBP_NUCLEOTIDE_EXCISION_REPAIR_PREINCISION_COMPLEX_ASSEMBLY	0.929515	Down	30	0.207729
GOBP_PURINE_CONTAINING_COMPOUND_METABOLIC_PROCESS	0.929515	Up	17	0.207801
GOBP_REGULATION_OF_NATURAL_KILLER_CELL_DIFFERENTIATION	0.929515	Down	7	0.208167
GOBP_TELOMERE_MAINTENANCE_VIA_SEMI_CONSERVATIVE_REPLICATION	0.929515	Down	21	0.20821
GOBP_REGULATION_OF_OXIDATIVE_STRESS_INDUCED_NEURON_DEATH	0.929515	Down	19	0.2083
GOBP_POSITIVE_REGULATION_OF_FEAR_RESPONSE	0.929515	Up	3	0.208307
GOBP_NEGATIVE_REGULATION_OF_FATTY_ACID_METABOLIC_PROCESS	0.929515	Down	11	0.208407
GOBP_POSITIVE_REGULATION_OF_HEAT_GENERATION	0.929515	Down	13	0.208528
GOBP_CELLULAR_RESPONSE_TO_PH	0.929515	Up	14	0.208586
GOBP_MELANOSOME_ASSEMBLY	0.929515	Up	5	0.208722
GOBP_NEGATIVE_REGULATION_OF_PROTEIN_LOCALIZATION_TO_MICROTUBULE	0.929515	Down	5	0.208835
GOBP_TRANSCRIPTION_ELONGATION_FROM_RNA_POLYMERASE_II_PROMOTER	0.929515	Down	20	0.208976
GOBP_HAIR_CYCLE_PHASE	0.929515	Up	2	0.20951
GOBP_LIPID_DROPLET_ORGANIZATION	0.929515	Down	18	0.20975
GOBP_ENTRY_OF_BACTERIUM_INTO_HOST_CELL	0.929515	Down	12	0.209903
GOBP_RESPONSE_TO_UV_A	0.929515	Down	9	0.210154
GOBP_REGULATION_OF_PINOCYTOSIS	0.929515	Up	10	0.210163
GOBP_REGULATION_OF_INTEGRIN_BIOSYNTHETIC_PROCESS	0.929515	Up	3	0.210173
GOBP_CELLULAR_RESPONSE_TO_KETONE	0.929515	Down	16	0.210225
GOBP_ANTIGEN_PROCESSING_AND_PRESENTATION_OF_ENDOGENOUS_ANTIGEN	0.929515	Up	78	0.210331
GOBP_COLLATERAL_SPROUTING	0.929515	Down	14	0.210655
GOBP_NEGATIVE_REGULATION_OF_ENDOPLASMIC_RETICULUM_STRESS_INDUCED_INTRINSIC_APOPTOTIC_SIGNALING_PATHWAY	0.929515	Up	19	0.210658
GOBP_REGULATION_OF_MITOCHONDRIAL_ELECTRON_TRANSPORT_NADH_TO_UBIQUINONE	0.929515	Up	5	0.210666
GOBP_BRANCHING_INVOLVED_IN_MAMMARY_GLAND_DUCT_MORPHOGENESIS	0.929515	Down	16	0.211068
GOBP_EMBRYONIC_BODY_MORPHOGENESIS	0.929515	Down	8	0.211188
GOBP_ER_OVERLOAD_RESPONSE	0.929515	Down	12	0.211563
GOBP_CARDIAC_EPITHELIAL_TO_MESENCHYMAL_TRANSITION	0.929515	Down	11	0.211681
GOBP_MEMBRANE_DEPOLARIZATION_DURING_CARDIAC_MUSCLE_CELL_ACTION_POTENTIAL	0.929515	Down	12	0.211752
GOBP_DEOXYRIBONUCLEOSIDE_MONOPHOSPHATE_BIOSYNTHETIC_PROCESS	0.929515	Up	7	0.211793
GOBP_LACTATE_TRANSMEMBRANE_TRANSPORT	0.929515	Down	5	0.211947
GOBP_POSITIVE_REGULATION_OF_PROTEIN_MONOUBIQUITINATION	0.929515	Down	5	0.211987
GOBP_POSITIVE_REGULATION_OF_CHROMATIN_ASSEMBLY_OR_DISASSEMBLY	0.929515	Down	14	0.212418
GOBP_NEGATIVE_REGULATION_OF_PROTEIN_EXIT_FROM_ENDOPLASMIC_RETICULUM	0.929515	Up	11	0.212424
GOBP_CELLULAR_LIPID_CATABOLIC_PROCESS	0.929515	Up	14	0.212691
GOBP_ENDOTHELIAL_CELL_PROLIFERATION	0.929515	Down	12	0.21272
GOBP_REGULATION_OF_BLOOD_BRAIN_BARRIER_PERMEABILITY	0.929515	Down	6	0.212791
GOBP_CARDIAC_RIGHT_VENTRICLE_MORPHOGENESIS	0.929515	Down	11	0.21293
GOBP_REGULATION_OF_UBIQUITIN_PROTEIN_LIGASE_ACTIVITY	0.929515	Up	20	0.212981
GOBP_REGULATION_OF_FEEDING_BEHAVIOR	0.929515	Down	11	0.212985
GOBP_REGULATION_OF_PROTEIN_LOCALIZATION_TO_CELL_CORTEX	0.929515	Down	8	0.212995
GOBP_MORPHOGENESIS_OF_AN_EPITHELIAL_FOLD	0.929515	Down	9	0.213045
GOBP_REGULATION_OF_DEFENSE_RESPONSE_TO_VIRUS_BY_HOST	0.929515	Up	20	0.213581
GOBP_ALDEHYDE_BIOSYNTHETIC_PROCESS	0.929515	Up	8	0.213782
GOBP_REGULATION_OF_CYTOSKELETON_ORGANIZATION	0.929515	Up	19	0.213845
GOBP_POSITIVE_REGULATION_OF_TRANSCRIPTION_ELONGATION_FROM_RNA_POLYMERASE_II_PROMOTER	0.929515	Down	11	0.213882
GOBP_MACROPHAGE_ACTIVATION	0.929515	Up	27	0.213922
GOBP_REGULATION_OF_CHOLESTEROL_BIOSYNTHETIC_PROCESS	0.929515	Down	19	0.21393
GOBP_INTEGRIN_MEDIATED_SIGNALING_PATHWAY	0.929515	Down	17	0.214095
GOBP_PROTEIN_DENEDDYLATION	0.929515	Up	10	0.214107
GOBP_SINGLE_STRAND_BREAK_REPAIR	0.929515	Down	10	0.214118
GOBP_POSITIVE_REGULATION_OF_CELL_SIZE	0.929515	Down	9	0.214174
GOBP_HISTONE_H3_K14_ACETYLATION	0.929515	Down	12	0.214176
GOBP_NEGATIVE_REGULATION_OF_PROTEIN_TARGETING_TO_MITOCHONDRION	0.929515	Down	4	0.21478
GOBP_POSITIVE_REGULATION_OF_EPITHELIAL_CELL_APOPTOTIC_PROCESS	0.929515	Down	9	0.214925
GOBP_REGULATION_OF_ADIPONECTIN_SECRETION	0.929515	Up	7	0.214963
GOBP_RESPONSE_TO_COPPER_ION	0.929515	Up	20	0.214994
GOBP_REGULATION_OF_MICROTUBULE_NUCLEATION	0.929515	Up	15	0.215542
GOBP_NEGATIVE_REGULATION_OF_PROTEIN_IMPORT	0.929515	Down	9	0.215556
GOBP_POSITIVE_REGULATION_OF_MUSCLE_HYPERTROPHY	0.929515	Down	8	0.215679
GOBP_TRICUSPID_VALVE_DEVELOPMENT	0.929515	Down	4	0.215769
GOBP_TRICUSPID_VALVE_MORPHOGENESIS	0.929515	Down	4	0.215769
GOBP_PROTEIN_LINEAR_POLYUBIQUITINATION	0.929515	Up	5	0.215862
GOBP_AUTOPHAGOSOME_ORGANIZATION	0.929515	Down	21	0.215888
GOBP_RRNA_3_END_PROCESSING	0.929515	Up	10	0.216232
GOBP_ALDITOL_BIOSYNTHETIC_PROCESS	0.929515	Up	7	0.216308
GOBP_POSITIVE_REGULATION_OF_CARDIAC_MUSCLE_CELL_PROLIFERATION	0.929515	Down	8	0.216383
GOBP_CELLULAR_RESPONSE_TO_OSMOTIC_STRESS	0.929515	Up	17	0.216519
GOBP_FATTY_ACID_BIOSYNTHETIC_PROCESS	0.929515	Up	13	0.216612
GOBP_STEROID_METABOLIC_PROCESS	0.929515	Up	16	0.216622
GOBP_HEART_VALVE_FORMATION	0.929515	Down	7	0.216691
GOBP_STRIATED_MUSCLE_CELL_DIFFERENTIATION	0.929515	Down	21	0.216738
GOBP_LONG_CHAIN_FATTY_ACID_TRANSPORT	0.929515	Up	18	0.216766
GOBP_POSITIVE_REGULATION_OF_PROTEIN_KINASE_A_SIGNALING	0.929515	Up	8	0.21683
GOBP_REGULATION_OF_NUCLEAR_CELL_CYCLE_DNA_REPLICATION	0.929515	Down	13	0.216882
GOBP_ACID_SECRETION	0.929515	Up	15	0.217009
GOBP_REGULATION_OF_TRANSMEMBRANE_RECEPTOR_PROTEIN_SERINE_THREONINE_KINASE_SIGNALING_PATHWAY	0.929515	Down	17	0.217247
GOBP_REGULATION_OF_PEROXISOME_PROLIFERATOR_ACTIVATED_RECEPTOR_SIGNALING_PATHWAY	0.929515	Down	10	0.217471
GOBP_OPIOID_RECEPTOR_SIGNALING_PATHWAY	0.929515	Up	10	0.217476
GOBP_NEGATIVE_REGULATION_OF_MYOTUBE_DIFFERENTIATION	0.929515	Down	8	0.217592
GOBP_ANTERIOR_POSTERIOR_PATTERN_SPECIFICATION	0.929515	Down	11	0.217817
GOBP_POSITIVE_REGULATION_OF_SODIUM_ION_TRANSMEMBRANE_TRANSPORT	0.929515	Up	17	0.218095
GOBP_G1_TO_G0_TRANSITION	0.929515	Down	7	0.218105
GOBP_PLASMA_MEMBRANE_PHOSPHOLIPID_SCRAMBLING	0.929515	Up	11	0.218211
GOBP_GLOMERULAR_EPITHELIAL_CELL_DIFFERENTIATION	0.929515	Down	16	0.218288
GOBP_MEMBRANOUS_SEPTUM_MORPHOGENESIS	0.929515	Down	6	0.218323
GOBP_AXIS_SPECIFICATION	0.929515	Down	10	0.218373
GOBP_N_TERMINAL_PROTEIN_AMINO_ACID_MODIFICATION	0.929515	Down	18	0.218813
GOBP_POSITIVE_REGULATION_OF_CELL_PROLIFERATION_INVOLVED_IN_KIDNEY_DEVELOPMENT	0.929515	Down	5	0.218813
GOBP_CHROMOSOME_MOVEMENT_TOWARDS_SPINDLE_POLE	0.929515	Down	6	0.218841
GOBP_LATERAL_SPROUTING_FROM_AN_EPITHELIUM	0.929515	Down	5	0.218906
GOBP_REGULATION_OF_SMOOTH_MUSCLE_CELL_CHEMOTAXIS	0.929515	Up	10	0.218921
GOBP_REGULATION_OF_ENDOTHELIAL_TUBE_MORPHOGENESIS	0.929515	Up	4	0.218923
GOBP_QUINOLINATE_METABOLIC_PROCESS	0.929515	Up	4	0.219101
GOBP_INTRACELLULAR_DISTRIBUTION_OF_MITOCHONDRIA	0.929515	Down	6	0.219252
GOBP_REGULATION_OF_CELLULAR_RESPONSE_TO_TRANSFORMING_GROWTH_FACTOR_BETA_STIMULUS	0.929515	Down	18	0.219327
GOBP_ARGININE_TRANSMEMBRANE_TRANSPORT	0.929515	Up	5	0.21937
GOBP_MYELOID_CELL_DIFFERENTIATION	0.929515	Down	20	0.219403
GOBP_REGULATION_OF_NUCLEOBASE_CONTAINING_COMPOUND_TRANSPORT	0.929515	Down	15	0.219443
GOBP_POSITIVE_REGULATION_OF_PHAGOCYTOSIS	0.929515	Up	18	0.219527
GOBP_POSITIVE_REGULATION_OF_RESPONSE_TO_EXTERNAL_STIMULUS	0.929515	Down	18	0.219583
GOBP_DNA_SYNTHESIS_INVOLVED_IN_DNA_REPAIR	0.929515	Down	20	0.21976
GOBP_NEGATIVE_REGULATION_OF_PROTEIN_K63_LINKED_UBIQUITINATION	0.929515	Up	9	0.219972
GOBP_POSITIVE_REGULATION_OF_INTERLEUKIN_2_PRODUCTION	0.929515	Down	21	0.220011
GOBP_SCF_COMPLEX_ASSEMBLY	0.929515	Down	5	0.220059
GOBP_MYOBLAST_FUSION_INVOLVED_IN_SKELETAL_MUSCLE_REGENERATION	0.929515	Up	3	0.220153
GOBP_POSITIVE_THYMIC_T_CELL_SELECTION	0.929515	Down	9	0.220233
GOBP_NEGATIVE_REGULATION_OF_HYDROGEN_PEROXIDE_METABOLIC_PROCESS	0.929515	Up	6	0.220552
GOBP_DOPAMINE_TRANSPORT	0.929515	Up	5	0.220797
GOBP_REGULATION_OF_NAD_P_H_OXIDASE_ACTIVITY	0.929515	Up	6	0.220855
GOBP_REGULATION_OF_MALE_GONAD_DEVELOPMENT	0.929515	Down	4	0.22093
GOBP_CHIASMA_ASSEMBLY	0.929515	Down	3	0.220977
GOBP_POSITIVE_REGULATION_OF_GLUCOKINASE_ACTIVITY	0.929515	Up	4	0.221011
GOBP_NEGATIVE_REGULATION_OF_VITAMIN_METABOLIC_PROCESS	0.929515	Down	5	0.221167
GOBP_REGULATION_OF_LENS_FIBER_CELL_DIFFERENTIATION	0.929515	Down	5	0.22128
GOBP_POSITIVE_REGULATION_OF_VIRAL_RELEASE_FROM_HOST_CELL	0.929515	Up	15	0.22206
GOBP_POSITIVE_REGULATION_OF_PLASMA_MEMBRANE_BOUNDED_CELL_PROJECTION_ASSEMBLY	0.929515	Up	20	0.222123
GOBP_TERMINATION_OF_RNA_POLYMERASE_I_TRANSCRIPTION	0.929515	Down	36	0.222132
GOBP_FOLATE_IMPORT_ACROSS_PLASMA_MEMBRANE	0.929515	Up	3	0.222228
GOBP_EPIBOLY	0.929515	Down	17	0.222255
GOBP_RESPONSE_TO_TESTOSTERONE	0.929515	Down	16	0.222347
GOBP_NEUROGENESIS	0.929515	Down	15	0.222559
GOBP_NEURON_DIFFERENTIATION	0.929515	Down	15	0.222559
GOBP_POSITIVE_REGULATION_OF_I_KAPPAB_KINASE_NF_KAPPAB_SIGNALING	0.929515	Up	20	0.22258
GOBP_POSITIVE_REGULATION_OF_COMPLEMENT_ACTIVATION	0.929515	Up	4	0.222892
GOBP_ENDOCRINE_SYSTEM_DEVELOPMENT	0.929515	Down	12	0.223096
GOBP_FATTY_ACYL_COA_BIOSYNTHETIC_PROCESS	0.929515	Down	19	0.223287
GOBP_ANTIGEN_PROCESSING_AND_PRESENTATION_OF_ENDOGENOUS_PEPTIDE_ANTIGEN	0.929515	Up	76	0.223292
GOBP_CELLULAR_RESPONSE_TO_ZINC_ION	0.929515	Up	12	0.223332
GOBP_KERATAN_SULFATE_BIOSYNTHETIC_PROCESS	0.929515	Up	12	0.223373
GOBP_NEGATIVE_REGULATION_OF_CD8_POSITIVE_ALPHA_BETA_T_CELL_ACTIVATION	0.929515	Up	9	0.223422
GOBP_PROTEIN_DEMANNOSYLATION	0.929515	Down	21	0.223486
GOBP_APOPTOTIC_PROCESS_INVOLVED_IN_BLOOD_VESSEL_MORPHOGENESIS	0.929515	Up	4	0.223568
GOBP_MITOTIC_METAPHASE_PLATE_CONGRESSION	0.929515	Up	24	0.223569
GOBP_NEGATIVE_REGULATION_OF_CELL_MATRIX_ADHESION	0.929515	Down	11	0.223601
GOBP_REGULATION_OF_RESPONSE_TO_CYTOKINE_STIMULUS	0.929515	Up	26	0.223636
GOBP_EPITHELIAL_CELL_MORPHOGENESIS	0.929515	Down	10	0.223727
GOBP_POSITIVE_REGULATION_OF_GLUTAMATE_SECRETION	0.929515	Up	6	0.223852
GOBP_SOFT_PALATE_DEVELOPMENT	0.929515	Down	1	0.223877
GOBP_POSITIVE_REGULATION_OF_SYSTEMIC_ARTERIAL_BLOOD_PRESSURE	0.929515	Up	3	0.224414
GOBP_NEUROMUSCULAR_PROCESS_CONTROLLING_POSTURE	0.929515	Up	10	0.224447
GOBP_PEPTIDE_BIOSYNTHETIC_PROCESS	0.929515	Down	14	0.224491
GOBP_REGULATION_OF_ANDROGEN_RECEPTOR_SIGNALING_PATHWAY	0.929515	Down	18	0.224705
GOBP_POSITIVE_REGULATION_OF_NITRIC_OXIDE_SYNTHASE_ACTIVITY	0.929515	Down	24	0.224826
GOBP_TRANSCRIPTION_INITIATION_FROM_RNA_POLYMERASE_I_PROMOTER	0.929515	Down	37	0.224935
GOBP_REGULATION_OF_MUCUS_SECRETION	0.929515	Down	5	0.225036
GOBP_NEGATIVE_REGULATION_OF_MUSCLE_ADAPTATION	0.929515	Down	9	0.225092
GOBP_RESPONSE_TO_HYDROXYUREA	0.929515	Down	12	0.225213
GOBP_POSITIVE_REGULATION_OF_T_CELL_RECEPTOR_SIGNALING_PATHWAY	0.929515	Up	13	0.225425
GOBP_TYPE_II_PNEUMOCYTE_DIFFERENTIATION	0.929515	Up	1	0.2255
GOBP_NEUTROPHIL_APOPTOTIC_PROCESS	0.929515	Down	7	0.225645
GOBP_PROTEIN_DNA_COMPLEX_SUBUNIT_ORGANIZATION	0.929515	Down	17	0.225786
GOBP_PROTEIN_HYDROXYLATION	0.929515	Up	20	0.225806
GOBP_HIPPOCAMPUS_DEVELOPMENT	0.929515	Down	14	0.225923
GOBP_DEOXYRIBONUCLEOSIDE_TRIPHOSPHATE_METABOLIC_PROCESS	0.929515	Up	15	0.226304
GOBP_PYROPTOSIS	0.929515	Up	16	0.226404
GOBP_PROTON_TRANSPORTING_V_TYPE_ATPASE_COMPLEX_ASSEMBLY	0.929515	Up	6	0.226427
GOBP_POSITIVE_REGULATION_OF_SEQUESTERING_OF_CALCIUM_ION	0.929515	Up	11	0.226853
GOBP_PHOSPHATE_ION_TRANSPORT	0.929515	Up	14	0.227181
GOBP_POSITIVE_REGULATION_OF_TRANSCRIPTION_OF_NUCLEOLAR_LARGE_RRNA_BY_RNA_POLYMERASE_I	0.929515	Down	11	0.227222
GOBP_POSITIVE_REGULATION_OF_GASTRULATION	0.929515	Up	2	0.227588
GOBP_NEGATIVE_REGULATION_OF_TRANSFORMING_GROWTH_FACTOR_BETA_RECEPTOR_SIGNALING_PATHWAY	0.929515	Down	16	0.227669
GOBP_MUSCLE_CONTRACTION	0.929515	Down	12	0.227815
GOBP_CHROMATIN_MEDIATED_MAINTENANCE_OF_TRANSCRIPTION	0.929515	Down	12	0.227861
GOBP_MDA_5_SIGNALING_PATHWAY	0.929515	Up	10	0.228093
GOBP_CYTOCHROME_COMPLEX_ASSEMBLY	0.929515	Up	21	0.228241
GOBP_CERAMIDE_BIOSYNTHETIC_PROCESS	0.929515	Up	18	0.228485
GOBP_CELLULAR_MODIFIED_AMINO_ACID_METABOLIC_PROCESS	0.929515	Up	16	0.228549
GOBP_REGULATION_OF_PSEUDOPODIUM_ASSEMBLY	0.929515	Up	10	0.228615
GOBP_PROTEIN_LOCALIZATION_TO_PLASMA_MEMBRANE	0.929515	Down	24	0.228655
GOBP_REGULATION_OF_SYNAPTIC_PLASTICITY	0.929515	Up	15	0.228667
GOBP_NEGATIVE_REGULATION_OF_EXTRINSIC_APOPTOTIC_SIGNALING_PATHWAY	0.929515	Down	12	0.22878
GOBP_NUCLEOTIDE_EXCISION_REPAIR_PREINCISION_COMPLEX_STABILIZATION	0.929515	Down	29	0.22902
GOBP_NUCLEOBASE_CONTAINING_SMALL_MOLECULE_METABOLIC_PROCESS	0.929515	Up	19	0.22907
GOBP_POSITIVE_REGULATION_OF_CARBOHYDRATE_METABOLIC_PROCESS	0.929515	Up	14	0.229407
GOBP_PROTEOGLYCAN_BIOSYNTHETIC_PROCESS	0.929515	Down	15	0.229622
GOBP_5S_CLASS_RRNA_TRANSCRIPTION_BY_RNA_POLYMERASE_III	0.929515	Down	6	0.229945
GOBP_RNA_LOCALIZATION	0.929515	Down	27	0.23008
GOBP_POSITIVE_REGULATION_OF_DEVELOPMENTAL_PIGMENTATION	0.929515	Down	7	0.230277
GOBP_POSITIVE_REGULATION_OF_NATURAL_KILLER_CELL_MEDIATED_IMMUNE_RESPONSE_TO_TUMOR_CELL	0.929515	Up	4	0.23029
GOBP_UNSATURATED_FATTY_ACID_METABOLIC_PROCESS	0.929515	Up	10	0.230377
GOBP_REGULATION_OF_SYNAPSE_STRUCTURAL_PLASTICITY	0.929515	Up	5	0.230687
GOBP_LEUKOCYTE_ADHESION_TO_VASCULAR_ENDOTHELIAL_CELL	0.929515	Down	22	0.230688
GOBP_L_AMINO_ACID_TRANSPORT	0.929515	Up	16	0.230912
GOBP_PROTEIN_LOCALIZATION_TO_CELL_PERIPHERY	0.929515	Down	21	0.230936
GOBP_EPITHELIAL_TUBE_FORMATION	0.929515	Down	14	0.231202
GOBP_ACYLGLYCEROL_ACYL_CHAIN_REMODELING	0.929515	Up	6	0.231244
GOBP_NEGATIVE_REGULATION_OF_INFLAMMATORY_RESPONSE_TO_ANTIGENIC_STIMULUS	0.929515	Up	15	0.231361
GOBP_S_ADENOSYLMETHIONINE_CYCLE	0.929515	Down	7	0.231413
GOBP_AMMONIUM_TRANSPORT	0.929515	Down	9	0.231459
GOBP_HEPATOCYTE_APOPTOTIC_PROCESS	0.929515	Down	12	0.231488
GOBP_POSITIVE_REGULATION_OF_GENE_EXPRESSION_EPIGENETIC	0.929515	Down	17	0.231583
GOBP_GROWTH	0.929515	Down	15	0.231677
GOBP_STRIATED_MUSCLE_CELL_DEVELOPMENT	0.929515	Up	14	0.231717
GOBP_NEGATIVE_REGULATION_OF_EXOCYTOSIS	0.929515	Up	19	0.231739
GOBP_CELLULAR_ION_HOMEOSTASIS	0.929515	Up	14	0.231926
GOBP_ETHANOL_CATABOLIC_PROCESS	0.929515	Down	8	0.232128
GOBP_ALPHA_AMINO_ACID_CATABOLIC_PROCESS	0.929515	Up	13	0.232153
GOBP_NEGATIVE_REGULATION_OF_MYOBLAST_DIFFERENTIATION	0.929515	Up	15	0.232222
GOBP_POSITIVE_REGULATION_OF_MACROPHAGE_DIFFERENTIATION	0.929515	Up	12	0.232233
GOBP_NEGATIVE_REGULATION_OF_SMALL_MOLECULE_METABOLIC_PROCESS	0.929515	Down	15	0.232366
GOBP_POSITIVE_REGULATION_OF_VASCULAR_WOUND_HEALING	0.929515	Down	2	0.232378
GOBP_T_HELPER_1_CELL_DIFFERENTIATION	0.929515	Down	13	0.232576
GOBP_ERK1_AND_ERK2_CASCADE	0.929515	Down	18	0.232758
GOBP_RESPONSE_TO_INTERLEUKIN_12	0.929515	Up	16	0.2331
GOBP_AMINO_ACID_ACTIVATION	0.929515	Down	21	0.233104
GOBP_POSITIVE_REGULATION_OF_ENDOTHELIAL_CELL_MATRIX_ADHESION_VIA_FIBRONECTIN	0.929515	Up	6	0.233166
GOBP_POSITIVE_REGULATION_OF_ACTIVATION_OF_JANUS_KINASE_ACTIVITY	0.929515	Up	4	0.233339
GOBP_HEAT_GENERATION	0.929515	Down	18	0.233346
GOBP_PURINE_CONTAINING_COMPOUND_TRANSMEMBRANE_TRANSPORT	0.929515	Up	13	0.233384
GOBP_DIPEPTIDE_TRANSMEMBRANE_TRANSPORT	0.929515	Down	6	0.233609
GOBP_AMIDE_BIOSYNTHETIC_PROCESS	0.929515	Down	14	0.233661
GOBP_MACROPHAGE_DIFFERENTIATION	0.929515	Down	22	0.233664
GOBP_RESPONSE_TO_L_GLUTAMATE	0.929515	Down	8	0.233756
GOBP_SENSORY_PERCEPTION_OF_BITTER_TASTE	0.929515	Down	2	0.233879
GOBP_SHORT_CHAIN_FATTY_ACID_METABOLIC_PROCESS	0.929515	Up	16	0.233895
GOBP_MONOCARBOXYLIC_ACID_CATABOLIC_PROCESS	0.929515	Up	15	0.233898
GOBP_AXON_DEVELOPMENT	0.929515	Down	24	0.233915
GOBP_DNA_GEOMETRIC_CHANGE	0.929515	Down	19	0.234029
GOBP_REGULATION_OF_NITRIC_OXIDE_METABOLIC_PROCESS	0.929515	Up	24	0.234054
GOBP_CELLULAR_RESPONSE_TO_STEROL_DEPLETION	0.929515	Down	15	0.234275
GOBP_PEPTIDYL_METHIONINE_MODIFICATION	0.929515	Down	11	0.234373
GOBP_POSITIVE_REGULATION_OF_PROTEIN_LOCALIZATION_TO_CENTROSOME	0.929515	Down	7	0.234399
GOBP_DETERMINATION_OF_DIGESTIVE_TRACT_LEFT_RIGHT_ASYMMETRY	0.929515	Up	6	0.23442
GOBP_AMINE_TRANSPORT	0.929515	Up	8	0.234424
GOBP_ONCOSTATIN_M_MEDIATED_SIGNALING_PATHWAY	0.929515	Down	5	0.234599
GOBP_NEGATIVE_REGULATION_OF_NLRP3_INFLAMMASOME_COMPLEX_ASSEMBLY	0.929515	Up	5	0.234719
GOBP_CELLULAR_RESPONSE_TO_ALKALOID	0.929515	Down	13	0.234809
GOBP_PHAGOSOME_LYSOSOME_FUSION	0.929515	Up	9	0.234982
GOBP_ZINC_ION_TRANSPORT	0.929515	Down	16	0.235061
GOBP_REGULATION_OF_TUBULIN_DEACETYLATION	0.929515	Down	6	0.235115
GOBP_INTERLEUKIN_2_PRODUCTION	0.929515	Up	21	0.235158
GOBP_CALCIUM_IMPORT_INTO_THE_MITOCHONDRION	0.929515	Up	15	0.235189
GOBP_PURKINJE_MYOCYTE_TO_VENTRICULAR_CARDIAC_MUSCLE_CELL_SIGNALING	0.929515	Up	3	0.235213
GOBP_ARTERY_MORPHOGENESIS	0.929515	Down	10	0.235247
GOBP_SOMATIC_DIVERSIFICATION_OF_IMMUNOGLOBULINS	0.929515	Down	18	0.235345
GOBP_NEGATIVE_REGULATION_OF_IMMUNE_SYSTEM_PROCESS	0.929515	Down	27	0.235395
GOBP_POSITIVE_REGULATION_OF_MYOBLAST_FUSION	0.929515	Down	18	0.235563
GOBP_TRNA_3_END_PROCESSING	0.929515	Up	8	0.235927
GOBP_REGULATION_OF_GLUCONEOGENESIS	0.929515	Down	18	0.236169
GOBP_RESPONSE_TO_TYPE_I_INTERFERON	0.929515	Up	29	0.236183
GOBP_PRI_MIRNA_TRANSCRIPTION_BY_RNA_POLYMERASE_II	0.929515	Down	24	0.236202
GOBP_POSITIVE_REGULATION_OF_DEFENSE_RESPONSE	0.929515	Down	19	0.236534
GOBP_POSITIVE_REGULATION_OF_SECONDARY_METABOLITE_BIOSYNTHETIC_PROCESS	0.929515	Down	4	0.23655
GOBP_POSITIVE_REGULATION_OF_NUCLEOTIDE_BIOSYNTHETIC_PROCESS	0.929515	Up	13	0.23672
GOBP_DIET_INDUCED_THERMOGENESIS	0.929515	Down	6	0.236873
GOBP_POSITIVE_REGULATION_OF_RENAL_SODIUM_EXCRETION	0.929515	Up	6	0.236927
GOBP_CELLULAR_RESPONSE_TO_FLUID_SHEAR_STRESS	0.929515	Down	15	0.237085
GOBP_POSITIVE_REGULATION_OF_MITOCHONDRIAL_TRANSLATION	0.929515	Up	16	0.237132
GOBP_INNER_CELL_MASS_CELL_PROLIFERATION	0.929515	Down	12	0.237266
GOBP_CHAPERONE_MEDIATED_PROTEIN_TRANSPORT	0.929515	Up	11	0.237368
GOBP_INTRACELLULAR_TRANSPORT	0.929515	Up	15	0.237403
GOBP_RIBOFLAVIN_TRANSPORT	0.929515	Up	3	0.237692
GOBP_AXONEMAL_DYNEIN_COMPLEX_ASSEMBLY	0.929515	Up	10	0.237717
GOBP_GUANOSINE_CONTAINING_COMPOUND_METABOLIC_PROCESS	0.929515	Up	18	0.237884
GOBP_THREONINE_CATABOLIC_PROCESS	0.929515	Up	4	0.238038
GOBP_RESPONSE_TO_ACIDIC_PH	0.929515	Up	12	0.238081
GOBP_PROTEIN_OXIDATION	0.929515	Up	9	0.238476
GOBP_NEGATIVE_REGULATION_OF_ACUTE_INFLAMMATORY_RESPONSE	0.929515	Up	8	0.238505
GOBP_NEGATIVE_REGULATION_OF_COMPLEMENT_ACTIVATION	0.929515	Up	6	0.238651
GOBP_CHROMOSOME_LOCALIZATION_TO_NUCLEAR_ENVELOPE_INVOLVED_IN_HOMOLOGOUS_CHROMOSOME_SEGREGATION	0.929515	Down	3	0.238663
GOBP_BROWN_FAT_CELL_DIFFERENTIATION	0.929515	Down	17	0.238719
GOBP_LIPID_DROPLET_FORMATION	0.929515	Down	11	0.238769
GOBP_NOTOCHORD_DEVELOPMENT	0.929515	Down	7	0.239327
GOBP_REGULATION_OF_CYCLIN_DEPENDENT_PROTEIN_KINASE_ACTIVITY	0.929515	Down	20	0.239469
GOBP_NLS_BEARING_PROTEIN_IMPORT_INTO_NUCLEUS	0.929515	Down	17	0.240033
GOBP_LEUKOCYTE_MIGRATION_INVOLVED_IN_INFLAMMATORY_RESPONSE	0.929515	Up	14	0.240535
GOBP_NEURON_DEATH_IN_RESPONSE_TO_OXIDATIVE_STRESS	0.929515	Down	20	0.240583
GOBP_CELL_DIFFERENTIATION_INVOLVED_IN_KIDNEY_DEVELOPMENT	0.929515	Down	12	0.240761
GOBP_POSITIVE_REGULATION_OF_MYOTUBE_DIFFERENTIATION	0.929515	Down	5	0.240859
GOBP_REGULATION_OF_PROTEIN_LOCALIZATION_TO_NUCLEUS	0.929515	Up	23	0.240893
GOBP_REGULATION_OF_MRNA_EXPORT_FROM_NUCLEUS	0.929515	Down	5	0.240898
GOBP_REGULATION_OF_TYPE_B_PANCREATIC_CELL_PROLIFERATION	0.929515	Up	7	0.240921
GOBP_LENS_FIBER_CELL_DEVELOPMENT	0.929515	Down	8	0.240993
GOBP_RESPONSE_TO_ORGANIC_CYCLIC_COMPOUND	0.929515	Down	24	0.241002
GOBP_LYTIC_VACUOLE_ORGANIZATION	0.929515	Up	20	0.241101
GOBP_LONG_TERM_MEMORY	0.929515	Down	14	0.241283
GOBP_LEUKOTRIENE_BIOSYNTHETIC_PROCESS	0.929515	Up	15	0.241524
GOBP_POSITIVE_REGULATION_OF_UBIQUITIN_PROTEIN_LIGASE_ACTIVITY	0.929515	Up	13	0.241736
GOBP_REGULATION_OF_EXECUTION_PHASE_OF_APOPTOSIS	0.929515	Up	14	0.241736
GOBP_MITOCHONDRIAL_DNA_REPLICATION	0.929515	Down	14	0.241775
GOBP_TESTOSTERONE_BIOSYNTHETIC_PROCESS	0.929515	Down	3	0.24189
GOBP_ANTERIOR_POSTERIOR_AXIS_SPECIFICATION	0.929515	Down	10	0.241932
GOBP_REGULATION_OF_TOLL_LIKE_RECEPTOR_SIGNALING_PATHWAY	0.929515	Down	25	0.241976
GOBP_EMBRYO_DEVELOPMENT	0.929515	Down	16	0.242043
GOBP_PHAGOLYSOSOME_ASSEMBLY	0.929515	Up	13	0.242295
GOBP_HYPEROSMOTIC_RESPONSE	0.929515	Up	16	0.242317
GOBP_REGULATION_OF_MACROPHAGE_MIGRATION	0.929515	Up	17	0.242346
GOBP_PEPTIDYL_TYROSINE_DEPHOSPHORYLATION	0.929515	Up	21	0.242599
GOBP_MESENCHYMAL_TO_EPITHELIAL_TRANSITION_INVOLVED_IN_METANEPHROS_MORPHOGENESIS	0.929515	Up	6	0.242743
GOBP_SPINAL_CORD_ASSOCIATION_NEURON_DIFFERENTIATION	0.929515	Down	4	0.242832
GOBP_AMINO_ACID_TRANSPORT	0.929515	Up	16	0.242834
GOBP_NEGATIVE_REGULATION_OF_CELL_MORPHOGENESIS_INVOLVED_IN_DIFFERENTIATION	0.929515	Up	14	0.242883
GOBP_PEPTIDYL_AMINO_ACID_MODIFICATION	0.929515	Down	17	0.242921
GOBP_CARDIAC_MUSCLE_CONTRACTION	0.929515	Down	13	0.242989
GOBP_PROTEIN_LOCALIZATION_TO_ADHERENS_JUNCTION	0.929515	Down	7	0.24301
GOBP_NEGATIVE_REGULATION_OF_MAST_CELL_ACTIVATION	0.929515	Up	9	0.243047
GOBP_ADENYLATE_CYCLASE_MODULATING_G_PROTEIN_COUPLED_RECEPTOR_SIGNALING_PATHWAY	0.929515	Down	11	0.243209
GOBP_LACTATION	0.929515	Up	14	0.243213
GOBP_REGULATION_OF_RESPONSE_TO_EXTERNAL_STIMULUS	0.929515	Down	16	0.243399
GOBP_G_QUADRUPLEX_DNA_UNWINDING	0.929515	Down	8	0.243645
GOBP_ACROSOMAL_VESICLE_EXOCYTOSIS	0.929515	Up	5	0.243702
GOBP_REGULATION_OF_PROTEIN_LOCALIZATION	0.929515	Up	18	0.243854
GOBP_POSITIVE_REGULATION_OF_VASOCONSTRICTION	0.929515	Up	5	0.243879
GOBP_CYTOPLASMIC_TRANSLATIONAL_INITIATION	0.929515	Down	22	0.243986
GOBP_MRNA_TRANSCRIPTION	0.929515	Down	15	0.243997
GOBP_BETA_CATENIN_DESTRUCTION_COMPLEX_ASSEMBLY	0.929515	Down	5	0.244091
GOBP_POSITIVE_REGULATION_OF_INTERLEUKIN_6_PRODUCTION	0.929515	Up	37	0.244186
GOBP_REGULATION_OF_HELICASE_ACTIVITY	0.929515	Down	15	0.244375
GOBP_SKELETAL_MUSCLE_FIBER_DIFFERENTIATION	0.929515	Down	1	0.244416
GOBP_HOMEOSTASIS_OF_NUMBER_OF_CELLS_WITHIN_A_TISSUE	0.929515	Down	18	0.244477
GOBP_SKELETAL_MUSCLE_ORGAN_DEVELOPMENT	0.929515	Down	18	0.244542
GOBP_NEGATIVE_REGULATION_OF_TROPHOBLAST_CELL_MIGRATION	0.929515	Up	3	0.244552
GOBP_REGULATION_OF_SREBP_SIGNALING_PATHWAY	0.929515	Down	7	0.244571
GOBP_TENDON_DEVELOPMENT	0.929515	Down	3	0.244738
GOBP_EPITHELIAL_CELL_DIFFERENTIATION_INVOLVED_IN_KIDNEY_DEVELOPMENT	0.929515	Down	12	0.244917
GOBP_PEPTIDYL_LYSINE_DIMETHYLATION	0.929515	Down	26	0.244921
GOBP_OLEFINIC_COMPOUND_BIOSYNTHETIC_PROCESS	0.929515	Down	8	0.244937
GOBP_REGULATION_OF_MITOCHONDRIAL_FUSION	0.929515	Down	12	0.244956
GOBP_RESPONSE_TO_HERBICIDE	0.929515	Down	3	0.245023
GOBP_LEFT_RIGHT_AXIS_SPECIFICATION	0.929515	Down	11	0.245216
GOBP_POSITIVE_REGULATION_OF_RRNA_PROCESSING	0.929515	Down	10	0.24529
GOBP_REGULATION_OF_ANATOMICAL_STRUCTURE_MORPHOGENESIS	0.929515	Down	12	0.245311
GOBP_POSITIVE_REGULATION_OF_CELL_AGING	0.929515	Down	12	0.245487
GOBP_NUCLEOLAR_LARGE_RRNA_TRANSCRIPTION_BY_RNA_POLYMERASE_I	0.929515	Down	18	0.245509
GOBP_VASCULAR_PROCESS_IN_CIRCULATORY_SYSTEM	0.929515	Down	16	0.245573
GOBP_MRNA_CLEAVAGE	0.929515	Down	27	0.245576
GOBP_NEGATIVE_REGULATION_OF_EXTRACELLULAR_MATRIX_DISASSEMBLY	0.929515	Up	3	0.245761
GOBP_REGULATION_OF_INSULIN_RECEPTOR_SIGNALING_PATHWAY	0.929515	Down	16	0.245833
GOBP_COTRANSLATIONAL_PROTEIN_TARGETING_TO_MEMBRANE	0.929515	Up	13	0.245894
GOBP_REGULATION_OF_EXOSOMAL_SECRETION	0.929515	Up	13	0.246087
GOBP_SELF_PROTEOLYSIS	0.929515	Up	7	0.246166
GOBP_CELLULAR_RESPONSE_TO_PARATHYROID_HORMONE_STIMULUS	0.929515	Up	5	0.246197
GOBP_REGULATION_OF_MEMBRANE_DEPOLARIZATION	0.929515	Up	13	0.246275
GOBP_MULTI_ORGANISM_MEMBRANE_ORGANIZATION	0.929515	Up	10	0.246665
GOBP_NEGATIVE_REGULATION_OF_FATTY_ACID_BIOSYNTHETIC_PROCESS	0.929515	Down	11	0.246768
GOBP_RNA_INTERFERENCE	0.929515	Down	16	0.246794
GOBP_POSITIVE_REGULATION_OF_TRANSMEMBRANE_TRANSPORT	0.929515	Down	16	0.247026
GOBP_NUCLEOSOME_ORGANIZATION	0.929515	Down	18	0.247085
GOBP_POSITIVE_REGULATION_OF_WOUND_HEALING	0.929515	Down	15	0.247239
GOBP_NEGATIVE_REGULATION_OF_WNT_SIGNALING_PATHWAY	0.929515	Up	13	0.247271
GOBP_REGULATION_OF_FIBROBLAST_MIGRATION	0.929515	Down	17	0.247407
GOBP_POSITIVE_REGULATION_OF_GLIAL_CELL_PROLIFERATION	0.929515	Down	22	0.247528
GOBP_POSITIVE_REGULATION_OF_REPRODUCTIVE_PROCESS	0.929515	Up	14	0.247597
GOBP_HISTONE_H2B_UBIQUITINATION	0.929515	Down	12	0.247657
GOBP_RESPONSE_TO_FRUCTOSE	0.929515	Down	7	0.247696
GOBP_DE_NOVO_PROTEIN_FOLDING	0.929515	Up	28	0.247882
GOBP_HOMOCYSTEINE_METABOLIC_PROCESS	0.929515	Down	9	0.247944
GOBP_POSITIVE_REGULATION_OF_IRE1_MEDIATED_UNFOLDED_PROTEIN_RESPONSE	0.929515	Up	7	0.248061
GOBP_MITOCHONDRIAL_CYTOCHROME_C_OXIDASE_ASSEMBLY	0.929515	Up	22	0.248181
GOBP_VESICLE_BUDDING_FROM_MEMBRANE	0.929515	Down	19	0.248412
GOBP_NUCLEOTIDE_EXCISION_REPAIR_DNA_DUPLEX_UNWINDING	0.929515	Down	29	0.24848
GOBP_NEGATIVE_REGULATION_OF_NOREPINEPHRINE_SECRETION	0.929515	Down	3	0.248644
GOBP_POSITIVE_REGULATION_OF_ACTIN_FILAMENT_POLYMERIZATION	0.929515	Up	18	0.24868
GOBP_METANEPHRIC_MESENCHYMAL_CELL_DIFFERENTIATION	0.929515	Up	2	0.248911
GOBP_POSITIVE_REGULATION_OF_NEURON_DIFFERENTIATION	0.929515	Down	14	0.24905
GOBP_POSITIVE_REGULATION_OF_TRANSCRIPTION_REGULATORY_REGION_DNA_BINDING	0.929515	Up	15	0.249128
GOBP_COPII_COATED_VESICLE_BUDDING	0.929515	Down	20	0.249158
GOBP_REGULATION_OF_KETONE_BIOSYNTHETIC_PROCESS	0.929515	Down	10	0.249242
GOBP_L_PHENYLALANINE_METABOLIC_PROCESS	0.929515	Up	9	0.249383
GOBP_BLOOD_VESSEL_REMODELING	0.929515	Down	12	0.249399
GOBP_REGULATION_OF_PROTEIN_COMPLEX_STABILITY	0.929515	Up	15	0.249427
GOBP_CEREBRAL_CORTEX_REGIONALIZATION	0.929515	Down	2	0.249644
GOBP_TELENCEPHALON_REGIONALIZATION	0.929515	Down	2	0.249644
GOBP_REGULATION_OF_NEUTROPHIL_ACTIVATION	0.929515	Up	8	0.2498
GOBP_REGULATION_OF_CD8_POSITIVE_ALPHA_BETA_T_CELL_DIFFERENTIATION	0.929515	Up	11	0.250082
GOBP_POSITIVE_REGULATION_OF_CELL_ADHESION_MEDIATED_BY_INTEGRIN	0.929515	Up	15	0.250123
GOBP_NEGATIVE_REGULATION_OF_MACROPHAGE_CYTOKINE_PRODUCTION	0.929515	Up	5	0.25013
GOBP_POSITIVE_REGULATION_OF_NON_CANONICAL_WNT_SIGNALING_PATHWAY	0.92975	Up	10	0.25042
GOBP_PLATELET_ACTIVATING_FACTOR_METABOLIC_PROCESS	0.92975	Down	7	0.250453
GOBP_INTERFERON_ALPHA_PRODUCTION	0.92975	Down	22	0.25069
GOBP_REGULATION_OF_GLUCOSE_IMPORT	0.92975	Down	19	0.250709
GOBP_NUCLEOBASE_BIOSYNTHETIC_PROCESS	0.92975	Down	19	0.250831
GOBP_CELL_CELL_JUNCTION_ORGANIZATION	0.92975	Down	7	0.250946
GOBP_RECEPTOR_DIFFUSION_TRAPPING	0.92975	Down	3	0.251118
GOBP_NATURAL_KILLER_CELL_MEDIATED_IMMUNE_RESPONSE_TO_TUMOR_CELL	0.92975	Up	6	0.251394
GOBP_NEGATIVE_REGULATION_OF_CELL_MATURATION	0.92975	Down	4	0.251557
GOBP_ATRIOVENTRICULAR_VALVE_DEVELOPMENT	0.92975	Down	14	0.251792
GOBP_NEGATIVE_REGULATION_OF_INTRACELLULAR_PROTEIN_TRANSPORT	0.92975	Up	17	0.251907
GOBP_POSITIVE_REGULATION_OF_KILLING_OF_CELLS_OF_OTHER_ORGANISM	0.92975	Up	5	0.251939
GOBP_MATURATION_OF_SSU_RRNA_FROM_TRICISTRONIC_RRNA_TRANSCRIPT_SSU_RRNA_5_8S_RRNA_LSU_RRNA	0.92975	Down	21	0.252033
GOBP_PLASMA_MEMBRANE_RAFT_ORGANIZATION	0.92975	Down	12	0.252057
GOBP_GTP_BIOSYNTHETIC_PROCESS	0.92975	Up	9	0.252062
GOBP_INNATE_IMMUNE_RESPONSE_ACTIVATING_SIGNAL_TRANSDUCTION	0.930651	Down	17	0.252895
GOBP_RECOMBINATIONAL_REPAIR	0.930651	Down	19	0.252915
GOBP_SOMATIC_RECOMBINATION_OF_IMMUNOGLOBULIN_GENE_SEGMENTS	0.930651	Down	18	0.252993
GOBP_POSITIVE_REGULATION_OF_CD4_POSITIVE_ALPHA_BETA_T_CELL_PROLIFERATION	0.930651	Up	4	0.252994
GOBP_METAL_ION_HOMEOSTASIS	0.930651	Up	13	0.253129
GOBP_NEGATIVE_REGULATION_OF_TUMOR_NECROSIS_FACTOR_MEDIATED_SIGNALING_PATHWAY	0.930651	Up	13	0.253352
GOBP_REGULATION_OF_TRANSLATION_IN_RESPONSE_TO_STRESS	0.930651	Down	23	0.253377
GOBP_POSITIVE_REGULATION_OF_EXTRINSIC_APOPTOTIC_SIGNALING_PATHWAY_VIA_DEATH_DOMAIN_RECEPTORS	0.930651	Down	11	0.253629
GOBP_MACROMOLECULE_DEACYLATION	0.930651	Down	20	0.253885
GOBP_PROTEIN_LIPID_COMPLEX_ASSEMBLY	0.930651	Up	12	0.254076
GOBP_EPITHELIAL_CELL_DEVELOPMENT	0.930651	Down	13	0.254345
GOBP_BRAIN_MORPHOGENESIS	0.930651	Down	16	0.254365
GOBP_POSITIVE_REGULATION_OF_TRANSCRIPTION_FROM_RNA_POLYMERASE_II_PROMOTER_INVOLVED_IN_HEART_DEVELOPMENT	0.930651	Down	2	0.254622
GOBP_RETROGRADE_TRANS_SYNAPTIC_SIGNALING_BY_LIPID	0.930651	Up	4	0.254675
GOBP_DNA_METHYLATION_ON_CYTOSINE	0.930651	Down	3	0.254734
GOBP_CELLULAR_RESPONSE_TO_CHOLESTEROL	0.930651	Down	15	0.254737
GOBP_POSITIVE_REGULATION_OF_HORMONE_METABOLIC_PROCESS	0.930651	Down	7	0.254918
GOBP_REGULATION_OF_KILLING_OF_CELLS_OF_OTHER_ORGANISM	0.930651	Up	9	0.255093
GOBP_TRANSMEMBRANE_RECEPTOR_PROTEIN_SERINE_THREONINE_KINASE_SIGNALING_PATHWAY	0.930651	Down	18	0.255112
GOBP_TRYPTOPHAN_METABOLIC_PROCESS	0.930651	Down	8	0.255301
GOBP_G_PROTEIN_COUPLED_GLUTAMATE_RECEPTOR_SIGNALING_PATHWAY	0.930651	Up	6	0.255366
GOBP_MUCOSA_ASSOCIATED_LYMPHOID_TISSUE_DEVELOPMENT	0.930651	Down	5	0.255385
GOBP_PSEUDOURIDINE_SYNTHESIS	0.930651	Up	18	0.255394
GOBP_REGULATION_OF_ORGANIC_ACID_TRANSPORT	0.930651	Up	14	0.255432
GOBP_REGULATION_OF_RETROGRADE_TRANSPORT_ENDOSOME_TO_GOLGI	0.930651	Down	5	0.255473
GOBP_ONE_CARBON_METABOLIC_PROCESS	0.930651	Down	18	0.255799
GOBP_POSITIVE_REGULATION_OF_BLOOD_PRESSURE	0.930651	Down	8	0.255843
GOBP_NEGATIVE_REGULATION_OF_CATECHOLAMINE_SECRETION	0.930651	Down	5	0.255907
GOBP_POSITIVE_REGULATION_OF_GLYCOGEN_METABOLIC_PROCESS	0.930651	Up	11	0.255934
GOBP_CELLULAR_RESPONSE_TO_OXIDISED_LOW_DENSITY_LIPOPROTEIN_PARTICLE_STIMULUS	0.930651	Up	10	0.256047
GOBP_OOCYTE_DIFFERENTIATION	0.932006	Up	14	0.256545
GOBP_NEGATIVE_REGULATION_OF_PRODUCTION_OF_MOLECULAR_MEDIATOR_OF_IMMUNE_RESPONSE	0.932281	Up	23	0.256746
GOBP_ANTIMICROBIAL_HUMORAL_RESPONSE	0.932323	Down	3	0.256882
GOBP_NUCLEOSIDE_PHOSPHATE_CATABOLIC_PROCESS	0.932552	Up	16	0.257071
GOBP_NEGATIVE_REGULATION_OF_INTERLEUKIN_1_MEDIATED_SIGNALING_PATHWAY	0.93322	Down	5	0.257433
GOBP_REGULATION_OF_MYOBLAST_FUSION	0.93322	Down	20	0.257766
GOBP_CORTICAL_ACTIN_CYTOSKELETON_ORGANIZATION	0.93322	Down	21	0.25787
GOBP_TUBE_FORMATION	0.93322	Down	18	0.25814
GOBP_MALE_MATING_BEHAVIOR	0.93322	Down	7	0.258332
GOBP_PROTEIN_SIDE_CHAIN_DEGLUTAMYLATION	0.93322	Down	2	0.258471
GOBP_VIRAL_GENE_EXPRESSION	0.93322	Down	19	0.258528
GOBP_ANATOMICAL_STRUCTURE_HOMEOSTASIS	0.93322	Up	17	0.258571
GOBP_PROTEIN_LOCALIZATION_TO_MEMBRANE	0.93322	Down	19	0.258666
GOBP_UBIQUITIN_DEPENDENT_GLYCOPROTEIN_ERAD_PATHWAY	0.93322	Down	5	0.258906
GOBP_REGULATION_OF_PLASMINOGEN_ACTIVATION	0.93322	Up	12	0.259004
GOBP_REGULATION_OF_DEVELOPMENTAL_PIGMENTATION	0.93322	Down	10	0.259017
GOBP_VITAMIN_A_METABOLIC_PROCESS	0.93322	Up	3	0.259068
GOBP_BUNDLE_OF_HIS_CELL_TO_PURKINJE_MYOCYTE_SIGNALING	0.93322	Up	3	0.259071
GOBP_CRANIAL_SUTURE_MORPHOGENESIS	0.93322	Down	2	0.259235
GOBP_DORSAL_ROOT_GANGLION_DEVELOPMENT	0.93322	Up	2	0.259256
GOBP_VESICLE_TARGETING_TO_FROM_OR_WITHIN_GOLGI	0.934576	Down	20	0.259845
GOBP_REGULATION_OF_CARDIAC_EPITHELIAL_TO_MESENCHYMAL_TRANSITION	0.934576	Down	8	0.259883
GOBP_NEGATIVE_REGULATION_OF_LEUKOCYTE_DEGRANULATION	0.934585	Up	12	0.260087
GOBP_DEVELOPMENTAL_GROWTH	0.934585	Down	15	0.260138
GOBP_ENGULFMENT_OF_APOPTOTIC_CELL	0.934585	Up	15	0.260261
GOBP_NEGATIVE_REGULATION_OF_PLASMA_MEMBRANE_BOUNDED_CELL_PROJECTION_ASSEMBLY	0.93483	Up	14	0.260454
GOBP_ESTABLISHMENT_OF_PROTEIN_LOCALIZATION	0.93515	Up	17	0.260669
GOBP_CELLULAR_MODIFIED_AMINO_ACID_CATABOLIC_PROCESS	0.935323	Up	13	0.260842
GOBP_EOSINOPHIL_MIGRATION	0.935817	Up	19	0.261106
GOBP_REGULATION_OF_CALCIDIOL_1_MONOOXYGENASE_ACTIVITY	0.936093	Down	13	0.261308
GOBP_LEUKOTRIENE_SIGNALING_PATHWAY	0.936966	Down	6	0.261677
GOBP_ER_ASSOCIATED_MISFOLDED_PROTEIN_CATABOLIC_PROCESS	0.937436	Up	19	0.262275
GOBP_POSITIVE_REGULATION_OF_MRNA_METABOLIC_PROCESS	0.937436	Down	19	0.262288
GOBP_CELLULAR_LIPID_METABOLIC_PROCESS	0.937436	Up	18	0.262357
GOBP_MYOFIBROBLAST_DIFFERENTIATION	0.937436	Down	5	0.262501
GOBP_SOMATIC_DIVERSIFICATION_OF_IMMUNE_RECEPTORS_VIA_SOMATIC_MUTATION	0.937436	Down	14	0.26266
GOBP_POSITIVE_REGULATION_OF_NAD_P_H_OXIDASE_ACTIVITY	0.937436	Up	5	0.262685
GOBP_PHOSPHATIDYLCHOLINE_BIOSYNTHETIC_PROCESS	0.937436	Up	24	0.262688
GOBP_MAINTENANCE_OF_PROTEIN_LOCALIZATION_IN_ORGANELLE	0.937951	Up	20	0.262958
GOBP_REGULATION_OF_NMDA_RECEPTOR_ACTIVITY	0.938021	Up	9	0.263268
GOBP_N_ACETYLNEURAMINATE_METABOLIC_PROCESS	0.938021	Up	11	0.2633
GOBP_CHAPERONE_MEDIATED_AUTOPHAGY	0.938021	Up	15	0.263355
GOBP_AROMATIC_AMINO_ACID_FAMILY_CATABOLIC_PROCESS	0.938187	Up	14	0.263527
GOBP_BONE_MORPHOGENESIS	0.939451	Down	11	0.264008
GOBP_CELLULAR_RESPONSE_TO_DRUG	0.939545	Up	14	0.264179
GOBP_ACROSOME_ASSEMBLY	0.939545	Down	9	0.264457
GOBP_DNA_CONFORMATION_CHANGE	0.939545	Down	18	0.264646
GOBP_NEGATIVE_REGULATION_OF_IMMUNOGLOBULIN_PRODUCTION	0.939545	Down	9	0.264653
GOBP_CHOLESTEROL_EFFLUX	0.939545	Up	17	0.264664
GOBP_NEGATIVE_REGULATION_OF_PHOSPHATIDYLINOSITOL_3_KINASE_ACTIVITY	0.940484	Up	4	0.265055
GOBP_SEBACEOUS_GLAND_DEVELOPMENT	0.940584	Down	5	0.265213
GOBP_NEGATIVE_REGULATION_OF_DNA_DAMAGE_CHECKPOINT	0.940584	Down	18	0.265377
GOBP_PYRIMIDINE_NUCLEOBASE_BIOSYNTHETIC_PROCESS	0.940584	Down	7	0.265528
GOBP_T_CELL_ANTIGEN_PROCESSING_AND_PRESENTATION	0.940584	Up	5	0.265641
GOBP_APOPTOTIC_CHROMOSOME_CONDENSATION	0.940584	Down	3	0.265757
GOBP_NEGATIVE_REGULATION_OF_METALLOENDOPEPTIDASE_ACTIVITY	0.940584	Down	4	0.266134
GOBP_CELLULAR_RESPONSE_TO_BRAIN_DERIVED_NEUROTROPHIC_FACTOR_STIMULUS	0.940584	Down	7	0.266135
GOBP_CELLULAR_RESPONSE_TO_ANTIBIOTIC	0.940584	Down	12	0.266279
GOBP_SOMITE_DEVELOPMENT	0.940584	Down	7	0.266357
GOBP_NEGATIVE_REGULATION_OF_HISTONE_H4_ACETYLATION	0.940584	Down	6	0.266366
GOBP_OVULATION_CYCLE_PROCESS	0.940584	Down	14	0.266469
GOBP_SKELETAL_MUSCLE_SATELLITE_CELL_DIFFERENTIATION	0.941361	Down	3	0.26689
GOBP_NEGATIVE_REGULATION_OF_IRE1_MEDIATED_UNFOLDED_PROTEIN_RESPONSE	0.941361	Up	6	0.267156
GOBP_ORGAN_OR_TISSUE_SPECIFIC_IMMUNE_RESPONSE	0.941361	Up	14	0.267418
GOBP_REGULATION_OF_PEPTIDYL_THREONINE_PHOSPHORYLATION	0.941361	Up	15	0.267462
GOBP_NEGATIVE_REGULATION_OF_INTERFERON_GAMMA_PRODUCTION	0.941361	Up	25	0.267497
GOBP_POSITIVE_REGULATION_OF_FATTY_ACID_BETA_OXIDATION	0.941361	Up	6	0.267552
GOBP_O_GLYCAN_PROCESSING	0.941361	Down	11	0.267661
GOBP_NUCLEOBASE_CATABOLIC_PROCESS	0.941361	Down	3	0.267699
GOBP_PEPTIDYL_ARGININE_METHYLATION	0.941394	Down	12	0.267854
GOBP_CORTICOSTEROID_HORMONE_SECRETION	0.941394	Down	7	0.267961
GOBP_REGULATION_OF_ANION_TRANSPORT	0.941394	Up	19	0.268134
GOBP_SUBSTRATE_ADHESION_DEPENDENT_CELL_SPREADING	0.941394	Up	15	0.268213
GOBP_POSITIVE_REGULATION_OF_HISTONE_UBIQUITINATION	0.941521	Down	5	0.268375
GOBP_MAMMARY_GLAND_EPITHELIAL_CELL_PROLIFERATION	0.94208	Down	21	0.268661
GOBP_POSITIVE_REGULATION_OF_ATP_BIOSYNTHETIC_PROCESS	0.942513	Up	10	0.26891
GOBP_OOCYTE_MATURATION	0.942717	Down	17	0.269184
GOBP_NEGATIVE_REGULATION_OF_ANTIGEN_PROCESSING_AND_PRESENTATION	0.942717	Up	22	0.269221
GOBP_PROTEIN_LOCALIZATION_TO_CHROMOSOME_TELOMERIC_REGION	0.943298	Down	22	0.269514
GOBP_PRESYNAPTIC_ACTIVE_ZONE_ORGANIZATION	0.944123	Down	4	0.269876
GOBP_REGULATION_OF_MESENCHYMAL_TO_EPITHELIAL_TRANSITION_INVOLVED_IN_METANEPHROS_MORPHOGENESIS	0.944594	Up	5	0.270251
GOBP_PHARYNGEAL_ARCH_ARTERY_MORPHOGENESIS	0.944594	Down	5	0.270337
GOBP_LYSOSOMAL_MICROAUTOPHAGY	0.944594	Down	5	0.27039
GOBP_POSITIVE_REGULATION_OF_HEART_RATE	0.945045	Up	9	0.27071
GOBP_TRANS_SYNAPTIC_SIGNALING_BY_LIPID	0.945045	Up	5	0.270801
GOBP_POSITIVE_REGULATION_OF_SODIUM_ION_TRANSMEMBRANE_TRANSPORTER_ACTIVITY	0.945045	Up	12	0.270984
GOBP_GERMINAL_CENTER_FORMATION	0.945045	Down	13	0.271327
GOBP_OTIC_VESICLE_DEVELOPMENT	0.945045	Up	7	0.271352
GOBP_REGULATION_OF_POSTSYNAPTIC_NEUROTRANSMITTER_RECEPTOR_INTERNALIZATION	0.945045	Down	6	0.271357
GOBP_GLYCINE_METABOLIC_PROCESS	0.945045	Up	14	0.271446
GOBP_EPIDERMIS_MORPHOGENESIS	0.945045	Down	9	0.271778
GOBP_MYELIN_MAINTENANCE	0.945045	Up	16	0.271783
GOBP_MONOVALENT_INORGANIC_CATION_HOMEOSTASIS	0.945045	Up	17	0.271822
GOBP_MUSCLE_ORGAN_DEVELOPMENT	0.945045	Down	20	0.271913
GOBP_DORSAL_VENTRAL_NEURAL_TUBE_PATTERNING	0.945615	Down	14	0.27225
GOBP_POSITIVE_REGULATION_OF_NERVOUS_SYSTEM_DEVELOPMENT	0.945615	Down	13	0.27233
GOBP_NEGATIVE_REGULATION_OF_IMMATURE_T_CELL_PROLIFERATION	0.945809	Down	3	0.272542
GOBP_REGULATION_OF_NEURON_PROJECTION_REGENERATION	0.945809	Down	13	0.272639
GOBP_SIGNALING_RECEPTOR_LIGAND_PRECURSOR_PROCESSING	0.94653	Up	12	0.273136
GOBP_EYE_PHOTORECEPTOR_CELL_DEVELOPMENT	0.94653	Down	11	0.27317
GOBP_NON_CANONICAL_WNT_SIGNALING_PATHWAY_VIA_MAPK_CASCADE	0.94653	Up	3	0.273454
GOBP_MAPK_CASCADE	0.94653	Down	19	0.273789
GOBP_LIPID_BIOSYNTHETIC_PROCESS	0.94653	Up	24	0.274111
GOBP_REGULATION_OF_PROTEIN_AUTOUBIQUITINATION	0.94653	Down	6	0.274133
GOBP_MAINTENANCE_OF_PROTEIN_LOCATION_IN_CELL	0.94653	Up	20	0.274303
GOBP_MODIFICATION_OF_POSTSYNAPTIC_STRUCTURE	0.94653	Down	10	0.274394
GOBP_VESICLE_MEDIATED_TRANSPORT_BETWEEN_ENDOSOMAL_COMPARTMENTS	0.94653	Up	22	0.274426
GOBP_LEUKOCYTE_ADHESION_TO_ARTERIAL_ENDOTHELIAL_CELL	0.94653	Down	13	0.27458
GOBP_POSITIVE_REGULATION_OF_WNT_SIGNALING_PATHWAY	0.94653	Down	15	0.274777
GOBP_DEOXYRIBONUCLEOSIDE_TRIPHOSPHATE_CATABOLIC_PROCESS	0.94653	Up	8	0.274782
GOBP_ORGANIC_ACID_BIOSYNTHETIC_PROCESS	0.94653	Up	19	0.275137
GOBP_POLYOL_METABOLIC_PROCESS	0.94653	Down	15	0.27534
GOBP_REGULATION_OF_MELANOCYTE_DIFFERENTIATION	0.94653	Down	4	0.275453
GOBP_REGULATION_OF_ENDOTHELIAL_CELL_DEVELOPMENT	0.94653	Down	22	0.275461
GOBP_NCRNA_TRANSCRIPTION	0.94653	Down	22	0.275557
GOBP_PULMONARY_VALVE_MORPHOGENESIS	0.94653	Down	10	0.275637
GOBP_NEGATIVE_REGULATION_OF_NEURON_MIGRATION	0.94653	Down	3	0.275891
GOBP_REGULATION_OF_RECEPTOR_MEDIATED_ENDOCYTOSIS_INVOLVED_IN_CHOLESTEROL_TRANSPORT	0.94653	Up	3	0.276002
GOBP_CELL_PROLIFERATION_INVOLVED_IN_HEART_MORPHOGENESIS	0.94653	Down	7	0.276138
GOBP_POSITIVE_REGULATION_OF_NEUROGENESIS	0.94653	Down	14	0.276146
GOBP_RESPONSE_TO_DRUG	0.94653	Down	15	0.276246
GOBP_REGULATION_OF_VENTRICULAR_CARDIAC_MUSCLE_CELL_MEMBRANE_DEPOLARIZATION	0.94653	Down	3	0.276271
GOBP_CELL_DIFFERENTIATION_IN_SPINAL_CORD	0.94653	Down	8	0.276423
GOBP_REGULATION_OF_PHOSPHATIDYLINOSITOL_BIOSYNTHETIC_PROCESS	0.94653	Up	2	0.276524
GOBP_REGULATION_OF_RRNA_PROCESSING	0.94653	Down	14	0.27654
GOBP_TRANSCRIPTION_COUPLED_NUCLEOTIDE_EXCISION_REPAIR	0.94653	Down	30	0.276844
GOBP_BIOMINERALIZATION	0.94653	Up	9	0.277094
GOBP_CARDIOLIPIN_METABOLIC_PROCESS	0.94653	Up	19	0.277181
GOBP_DENDRITE_SELF_AVOIDANCE	0.94653	Down	7	0.277198
GOBP_MULTI_ORGANISM_CELLULAR_PROCESS	0.94653	Up	15	0.277447
GOBP_REGULATION_OF_IRE1_MEDIATED_UNFOLDED_PROTEIN_RESPONSE	0.94653	Up	15	0.27771
GOBP_ROOF_OF_MOUTH_DEVELOPMENT	0.94653	Down	11	0.277729
GOBP_SPHINGOID_METABOLIC_PROCESS	0.94653	Up	21	0.277761
GOBP_CELL_CYCLE_CHECKPOINT	0.94653	Down	18	0.277986
GOBP_POSITIVE_REGULATION_OF_ACTIN_FILAMENT_DEPOLYMERIZATION	0.94653	Up	10	0.277998
GOBP_ADENYLATE_CYCLASE_INHIBITING_G_PROTEIN_COUPLED_GLUTAMATE_RECEPTOR_SIGNALING_PATHWAY	0.94653	Up	1	0.278007
GOBP_PYRIMIDINE_DEOXYRIBONUCLEOTIDE_METABOLIC_PROCESS	0.94653	Up	18	0.278196
GOBP_NEGATIVE_REGULATION_OF_ALPHA_BETA_T_CELL_ACTIVATION	0.94653	Up	16	0.278242
GOBP_FRUCTOSE_1_6_BISPHOSPHATE_METABOLIC_PROCESS	0.94653	Up	7	0.27825
GOBP_NEGATIVE_REGULATION_OF_PEPTIDYL_THREONINE_PHOSPHORYLATION	0.94653	Up	18	0.278269
GOBP_RESPONSE_TO_AUDITORY_STIMULUS	0.94653	Up	13	0.27841
GOBP_REGULATION_OF_HISTONE_H3_K14_ACETYLATION	0.94653	Down	4	0.278428
GOBP_TRANSLATIONAL_ELONGATION	0.946948	Up	19	0.278835
GOBP_MEMBRANE_LIPID_CATABOLIC_PROCESS	0.946948	Up	17	0.278886
GOBP_NEGATIVE_REGULATION_OF_PROTEIN_KINASE_B_SIGNALING	0.946948	Down	18	0.278932
GOBP_ANTEROGRADE_AXONAL_TRANSPORT	0.947348	Up	20	0.279186
GOBP_NEGATIVE_REGULATION_OF_DOUBLE_STRAND_BREAK_REPAIR_VIA_NONHOMOLOGOUS_END_JOINING	0.947348	Up	8	0.279319
GOBP_POSITIVE_REGULATION_OF_SARCOMERE_ORGANIZATION	0.947348	Up	1	0.279498
GOBP_ANTEROGRADE_DENDRITIC_TRANSPORT	0.947348	Up	4	0.279558
GOBP_NEGATIVE_REGULATION_OF_MACROPHAGE_MIGRATION	0.947447	Up	9	0.279761
GOBP_LOCOMOTORY_EXPLORATION_BEHAVIOR	0.947447	Down	9	0.279877
GOBP_RRNA_BASE_METHYLATION	0.947447	Up	10	0.28008
GOBP_SECONDARY_HEART_FIELD_SPECIFICATION	0.947447	Up	5	0.280095
GOBP_FOREBRAIN_MORPHOGENESIS	0.94783	Up	7	0.280635
GOBP_ESTROGEN_BIOSYNTHETIC_PROCESS	0.94783	Down	10	0.28084
GOBP_CARDIOCYTE_DIFFERENTIATION	0.94783	Down	13	0.280897
GOBP_REGULATION_OF_PROTEIN_KINASE_A_SIGNALING	0.94783	Up	18	0.280991
GOBP_RESPONSE_TO_LIPOTEICHOIC_ACID	0.94783	Up	9	0.281041
GOBP_CALCIUM_MEDIATED_SIGNALING_USING_INTRACELLULAR_CALCIUM_SOURCE	0.94783	Up	17	0.281222
GOBP_RENAL_FILTRATION	0.94783	Up	10	0.281301
GOBP_CIRCULATORY_SYSTEM_DEVELOPMENT	0.94783	Down	13	0.28134
GOBP_CELLULAR_RESPONSE_TO_CORTICOSTEROID_STIMULUS	0.94783	Down	11	0.281392
GOBP_NEGATIVE_REGULATION_OF_ADAPTIVE_IMMUNE_RESPONSE	0.94783	Up	25	0.28205
GOBP_NEGATIVE_REGULATION_OF_PROTEASOMAL_PROTEIN_CATABOLIC_PROCESS	0.94783	Down	18	0.282289
GOBP_IMMUNE_RESPONSE_INHIBITING_SIGNAL_TRANSDUCTION	0.94783	Up	18	0.282306
GOBP_REGULATION_OF_SYSTEM_PROCESS	0.94783	Down	11	0.282436
GOBP_REGULATION_OF_LEUKOCYTE_ADHESION_TO_ARTERIAL_ENDOTHELIAL_CELL	0.94783	Down	12	0.282643
GOBP_POSITIVE_REGULATION_OF_T_HELPER_2_CELL_DIFFERENTIATION	0.94783	Up	6	0.28275
GOBP_INTRA_S_DNA_DAMAGE_CHECKPOINT	0.94783	Down	23	0.282779
GOBP_MORPHOGENESIS_OF_AN_ENDOTHELIUM	0.94783	Up	20	0.282886
GOBP_RESPONSE_TO_SODIUM_ARSENITE	0.94783	Up	10	0.282907
GOBP_CELLULAR_RESPONSE_TO_SODIUM_ARSENITE	0.94783	Up	10	0.282907
GOBP_PYRAMIDAL_NEURON_DIFFERENTIATION	0.94783	Down	9	0.282927
GOBP_REGULATION_OF_HEPATOCYTE_PROLIFERATION	0.94783	Down	10	0.283042
GOBP_POSITIVE_REGULATION_OF_LAMELLIPODIUM_MORPHOGENESIS	0.94783	Up	7	0.283233
GOBP_NEGATIVE_REGULATION_OF_RYANODINE_SENSITIVE_CALCIUM_RELEASE_CHANNEL_ACTIVITY	0.94783	Up	9	0.283517
GOBP_POSITIVE_REGULATION_OF_HOMOTYPIC_CELL_CELL_ADHESION	0.94783	Up	6	0.28355
GOBP_REGULATION_OF_GLUTAMINE_FAMILY_AMINO_ACID_METABOLIC_PROCESS	0.94783	Up	5	0.283782
GOBP_NEGATIVE_REGULATION_OF_DNA_BIOSYNTHETIC_PROCESS	0.94783	Down	17	0.283962
GOBP_CELLULAR_POTASSIUM_ION_HOMEOSTASIS	0.94783	Down	8	0.284119
GOBP_REGULATION_OF_LIPID_KINASE_ACTIVITY	0.94783	Down	19	0.28419
GOBP_MITOCHONDRION_DISTRIBUTION	0.94783	Down	13	0.284589
GOBP_REGULATION_OF_PHOSPHORUS_METABOLIC_PROCESS	0.94783	Down	17	0.28467
GOBP_FAS_SIGNALING_PATHWAY	0.94783	Down	6	0.28477
GOBP_MACROPHAGE_CHEMOTAXIS	0.94783	Up	18	0.284866
GOBP_POSITIVE_REGULATION_OF_MULTICELLULAR_ORGANISMAL_PROCESS	0.94783	Down	13	0.284996
GOBP_REGULATION_OF_EXTRINSIC_APOPTOTIC_SIGNALING_PATHWAY	0.94783	Down	16	0.28513
GOBP_POSITIVE_REGULATION_OF_CARDIAC_MUSCLE_ADAPTATION	0.94783	Down	1	0.28532
GOBP_ADHERENS_JUNCTION_ORGANIZATION	0.94783	Down	7	0.28535
GOBP_POSITIVE_REGULATION_OF_LEUKOCYTE_PROLIFERATION	0.94783	Up	21	0.285685
GOBP_CELLULAR_RESPONSE_TO_ALDEHYDE	0.94783	Up	7	0.285722
GOBP_NEGATIVE_REGULATION_OF_HUMORAL_IMMUNE_RESPONSE_MEDIATED_BY_CIRCULATING_IMMUNOGLOBULIN	0.94783	Up	4	0.285743
GOBP_HEART_FORMATION	0.94783	Down	11	0.285769
GOBP_RESPONSE_TO_ETHANOL	0.94783	Up	12	0.285967
GOBP_REGULATION_OF_ENTRY_OF_BACTERIUM_INTO_HOST_CELL	0.94783	Down	5	0.286039
GOBP_TRIGLYCERIDE_BIOSYNTHETIC_PROCESS	0.94783	Up	16	0.286094
GOBP_SRP_DEPENDENT_COTRANSLATIONAL_PROTEIN_TARGETING_TO_MEMBRANE_TRANSLOCATION	0.94783	Up	7	0.286095
GOBP_CELLULAR_RESPONSE_TO_NITROSATIVE_STRESS	0.94783	Down	5	0.286163
GOBP_RENAL_VESICLE_DEVELOPMENT	0.94783	Up	7	0.286178
GOBP_METANEPHRIC_RENAL_VESICLE_MORPHOGENESIS	0.94783	Up	7	0.286178
GOBP_POSITIVE_REGULATION_OF_CHROMATIN_BINDING	0.949297	Up	13	0.286802
GOBP_PLASMA_MEMBRANE_TUBULATION	0.949297	Up	19	0.286875
GOBP_REGULATION_OF_MAST_CELL_CHEMOTAXIS	0.949862	Up	6	0.287173
GOBP_CEREBRAL_CORTEX_CELL_MIGRATION	0.950013	Down	12	0.287728
GOBP_REGULATION_OF_FEAR_RESPONSE	0.950013	Up	4	0.28806
GOBP_REGULATION_OF_THYROID_HORMONE_MEDIATED_SIGNALING_PATHWAY	0.950013	Down	3	0.288153
GOBP_SUBPALLIUM_DEVELOPMENT	0.950013	Down	10	0.288506
GOBP_RIBONUCLEOSIDE_DIPHOSPHATE_CATABOLIC_PROCESS	0.950013	Up	6	0.288749
GOBP_POSITIVE_REGULATION_OF_PROTEIN_ACETYLATION	0.950013	Down	17	0.289177
GOBP_POSITIVE_REGULATION_OF_STEM_CELL_PROLIFERATION	0.950013	Down	15	0.2892
GOBP_POSITIVE_REGULATION_OF_SKELETAL_MUSCLE_TISSUE_REGENERATION	0.950013	Down	4	0.289267
GOBP_MIDBRAIN_DOPAMINERGIC_NEURON_DIFFERENTIATION	0.950013	Down	8	0.289323
GOBP_HEPARAN_SULFATE_PROTEOGLYCAN_BIOSYNTHETIC_PROCESS_ENZYMATIC_MODIFICATION	0.950013	Down	3	0.289427
GOBP_RESPONSE_TO_METAL_ION	0.950013	Down	18	0.289443
GOBP_NEGATIVE_REGULATION_OF_TRANSCRIPTION_REGULATORY_REGION_DNA_BINDING	0.950013	Down	14	0.289458
GOBP_REGULATION_OF_MODIFICATION_OF_POSTSYNAPTIC_ACTIN_CYTOSKELETON	0.950013	Down	6	0.2896
GOBP_POSITIVE_REGULATION_OF_HEART_GROWTH	0.950013	Down	9	0.289605
GOBP_OVULATION_FROM_OVARIAN_FOLLICLE	0.950013	Down	4	0.289686
GOBP_NORADRENERGIC_NEURON_DIFFERENTIATION	0.950013	Down	1	0.28979
GOBP_REGULATION_OF_MYOTUBE_DIFFERENTIATION	0.950013	Down	7	0.289862
GOBP_GALACTOLIPID_METABOLIC_PROCESS	0.950013	Down	3	0.289894
GOBP_MEMBRANE_PROTEIN_PROTEOLYSIS	0.950013	Up	18	0.290032
GOBP_SPINDLE_ORGANIZATION	0.950013	Down	22	0.290071
GOBP_PYRIMIDINE_NUCLEOSIDE_BIOSYNTHETIC_PROCESS	0.950013	Up	15	0.290182
GOBP_MAST_CELL_PROLIFERATION	0.950013	Down	4	0.290392
GOBP_REGULATION_OF_MYD88_INDEPENDENT_TOLL_LIKE_RECEPTOR_SIGNALING_PATHWAY	0.950013	Up	9	0.290436
GOBP_DNA_METHYLATION_OR_DEMETHYLATION	0.950013	Down	19	0.290569
GOBP_EMBRYONIC_PLACENTA_DEVELOPMENT	0.950013	Down	17	0.290584
GOBP_REGULATION_OF_PROTEIN_LOCALIZATION_TO_NUCLEOLUS	0.950013	Down	8	0.290608
GOBP_EMBRYONIC_DIGESTIVE_TRACT_MORPHOGENESIS	0.950013	Down	5	0.290657
GOBP_BRONCHUS_DEVELOPMENT	0.950216	Down	4	0.290846
GOBP_CELLULAR_RESPONSE_TO_ACIDIC_PH	0.950714	Up	8	0.291163
GOBP_UBIQUITIN_DEPENDENT_SMAD_PROTEIN_CATABOLIC_PROCESS	0.950714	Up	6	0.291272
GOBP_SPINAL_CORD_MOTOR_NEURON_DIFFERENTIATION	0.950714	Up	8	0.291385
GOBP_REGULATION_OF_NEUTROPHIL_EXTRAVASATION	0.950714	Up	7	0.291874
GOBP_FORMATION_OF_CYTOPLASMIC_TRANSLATION_INITIATION_COMPLEX	0.950714	Up	17	0.292032
GOBP_REGULATION_OF_MUSCLE_CELL_DIFFERENTIATION	0.950714	Down	13	0.292298
GOBP_NEGATIVE_REGULATION_OF_ISOTYPE_SWITCHING	0.950714	Down	4	0.292575
GOBP_CARDIOBLAST_PROLIFERATION	0.950714	Down	3	0.292936
GOBP_REGULATION_OF_SECONDARY_METABOLIC_PROCESS	0.950714	Down	7	0.293461
GOBP_DEVELOPMENT_OF_SECONDARY_SEXUAL_CHARACTERISTICS	0.950714	Down	6	0.293507
GOBP_REGULATION_OF_SYNCYTIUM_FORMATION_BY_PLASMA_MEMBRANE_FUSION	0.950714	Down	23	0.293539
GOBP_MITOCHONDRIAL_DNA_REPAIR	0.950714	Down	6	0.293765
GOBP_POSITIVE_REGULATION_OF_MICROTUBULE_NUCLEATION	0.950714	Up	13	0.293936
GOBP_ESTABLISHMENT_OF_GOLGI_LOCALIZATION	0.950714	Up	8	0.29412
GOBP_REGULATION_OF_MEMBRANE_TUBULATION	0.950714	Up	6	0.294467
GOBP_TRANSLOCATION_OF_MOLECULES_INTO_HOST	0.950714	Up	16	0.294506
GOBP_KIDNEY_MESENCHYME_DEVELOPMENT	0.950714	Down	8	0.294644
GOBP_POSITIVE_REGULATION_OF_HETEROTYPIC_CELL_CELL_ADHESION	0.950714	Down	30	0.295068
GOBP_NEGATIVE_REGULATION_OF_RECEPTOR_SIGNALING_PATHWAY_VIA_STAT	0.950714	Up	9	0.29511
GOBP_CELLULAR_RESPONSE_TO_GLUCAGON_STIMULUS	0.950714	Down	12	0.295173
GOBP_MIDGUT_DEVELOPMENT	0.950714	Up	5	0.295821
GOBP_MOTILE_CILIUM_ASSEMBLY	0.950714	Up	16	0.295878
GOBP_REGULATION_OF_EPITHELIAL_CELL_DIFFERENTIATION	0.950714	Down	14	0.295926
GOBP_MITOCHONDRION_LOCALIZATION	0.950714	Down	15	0.295936
GOBP_POSITIVE_REGULATION_OF_AMYLOID_PRECURSOR_PROTEIN_BIOSYNTHETIC_PROCESS	0.950714	Down	4	0.295946
GOBP_NEGATIVE_REGULATION_OF_ALPHA_BETA_T_CELL_PROLIFERATION	0.950714	Up	9	0.296086
GOBP_TRNA_5_LEADER_REMOVAL	0.950714	Up	19	0.296232
GOBP_REGULATION_OF_SMOOTH_MUSCLE_CELL_DIFFERENTIATION	0.950714	Down	10	0.296261
GOBP_REGULATION_OF_INTESTINAL_CHOLESTEROL_ABSORPTION	0.950714	Up	3	0.29659
GOBP_EMBRYONIC_HINDLIMB_MORPHOGENESIS	0.950714	Down	10	0.296693
GOBP_POSITIVE_REGULATION_OF_LYMPHOCYTE_CHEMOTAXIS	0.950714	Down	17	0.296725
GOBP_RESPONSE_TO_INSULIN	0.950714	Down	18	0.296789
GOBP_PRIMARY_ALCOHOL_CATABOLIC_PROCESS	0.950714	Down	9	0.297087
GOBP_INOSITOL_PHOSPHATE_METABOLIC_PROCESS	0.950714	Down	16	0.297125
GOBP_REGULATION_OF_POSTSYNAPSE_ORGANIZATION	0.950714	Up	21	0.297348
GOBP_DENDRITIC_SPINE_MAINTENANCE	0.950714	Down	18	0.297387
GOBP_PONS_DEVELOPMENT	0.950714	Down	4	0.297488
GOBP_NEGATIVE_REGULATION_OF_LEUKOCYTE_CELL_CELL_ADHESION	0.950714	Up	29	0.297628
GOBP_REGULATION_OF_SECRETION	0.950714	Up	19	0.297988
GOBP_LUTEINIZING_HORMONE_SECRETION	0.950714	Down	4	0.298007
GOBP_PLATELET_ACTIVATION	0.950714	Down	21	0.298048
GOBP_PROTEOGLYCAN_METABOLIC_PROCESS	0.950714	Down	13	0.29805
GOBP_RESPONSE_TO_GAMMA_RADIATION	0.950714	Up	21	0.298091
GOBP_REPLICATIVE_SENESCENCE	0.950714	Down	13	0.298111
GOBP_REGULATION_OF_HYDROLASE_ACTIVITY	0.950714	Down	15	0.298246
GOBP_REGULATION_OF_LEUKOCYTE_PROLIFERATION	0.950714	Up	31	0.298483
GOBP_ACTIN_FILAMENT_SEVERING	0.950714	Up	17	0.298544
GOBP_SOMATIC_STEM_CELL_DIVISION	0.950714	Down	6	0.298564
GOBP_POSITIVE_REGULATION_OF_GAMMA_DELTA_T_CELL_DIFFERENTIATION	0.950714	Down	6	0.29874
GOBP_REGULATION_OF_SODIUM_ION_TRANSPORT	0.950714	Up	15	0.298757
GOBP_NEUROTRANSMITTER_METABOLIC_PROCESS	0.950714	Up	13	0.29877
GOBP_POSITIVE_REGULATION_OF_CALCIUM_ION_TRANSMEMBRANE_TRANSPORT	0.950714	Up	12	0.29909
GOBP_SPERM_AXONEME_ASSEMBLY	0.950714	Down	16	0.299236
GOBP_CELL_DIFFERENTIATION_IN_HINDBRAIN	0.950714	Down	12	0.299286
GOBP_POLYPRENOL_METABOLIC_PROCESS	0.950714	Up	7	0.299359
GOBP_RESPONSE_TO_BILE_ACID	0.950714	Up	4	0.299459
GOBP_REGULATION_OF_VIRAL_TRANSCRIPTION	0.950714	Up	20	0.299528
GOBP_DEATH_INDUCING_SIGNALING_COMPLEX_ASSEMBLY	0.950714	Up	16	0.299559
GOBP_SPINDLE_ELONGATION	0.950714	Down	8	0.299613
GOBP_SALIVARY_GLAND_DEVELOPMENT	0.950714	Down	15	0.299821
GOBP_PLACENTA_DEVELOPMENT	0.950714	Down	13	0.299878
GOBP_NEGATIVE_REGULATION_OF_CANONICAL_WNT_SIGNALING_PATHWAY	0.950714	Up	13	0.299888
GOBP_MITOPHAGY	0.950714	Down	20	0.299951
GOBP_PREASSEMBLY_OF_GPI_ANCHOR_IN_ER_MEMBRANE	0.950714	Up	18	0.300067
GOBP_POSITIVE_REGULATION_OF_VIRAL_PROCESS	0.950714	Up	20	0.300069
GOBP_PROSTHETIC_GROUP_METABOLIC_PROCESS	0.950714	Down	5	0.300435
GOBP_POSITIVE_REGULATION_OF_CELLULAR_AMINE_METABOLIC_PROCESS	0.950714	Up	4	0.300458
GOBP_DETECTION_OF_LIGHT_STIMULUS_INVOLVED_IN_SENSORY_PERCEPTION	0.950714	Up	9	0.300481
GOBP_DEVELOPMENTAL_PROCESS_INVOLVED_IN_REPRODUCTION	0.950714	Up	12	0.300718
GOBP_REGULATION_OF_ADENYLATE_CYCLASE_ACTIVATING_G_PROTEIN_COUPLED_RECEPTOR_SIGNALING_PATHWAY	0.950714	Up	8	0.301204
GOBP_NOREPINEPHRINE_BIOSYNTHETIC_PROCESS	0.950714	Up	1	0.301369
GOBP_NEGATIVE_REGULATION_BY_HOST_OF_VIRAL_PROCESS	0.950714	Up	10	0.301434
GOBP_GOLGI_RIBBON_FORMATION	0.950714	Down	13	0.301475
GOBP_REGULATION_OF_PHOSPHATIDYLINOSITOL_3_KINASE_ACTIVITY	0.950714	Down	20	0.301571
GOBP_NEGATIVE_REGULATION_OF_TRANSCRIPTION_BY_RNA_POLYMERASE_II	0.950714	Down	15	0.301754
GOBP_REGULATION_OF_CHONDROCYTE_DEVELOPMENT	0.950714	Down	3	0.301901
GOBP_NEGATIVE_REGULATION_OF_MAST_CELL_ACTIVATION_INVOLVED_IN_IMMUNE_RESPONSE	0.950714	Up	6	0.301998
GOBP_NUCLEOTIDE_PHOSPHORYLATION	0.950714	Up	20	0.302085
GOBP_MALE_GENITALIA_DEVELOPMENT	0.950714	Down	9	0.302532
GOBP_INTERLEUKIN_6_PRODUCTION	0.950714	Up	28	0.302679
GOBP_DETECTION_OF_MUSCLE_STRETCH	0.950714	Down	5	0.302721
GOBP_REGULATION_OF_METALLOENDOPEPTIDASE_ACTIVITY	0.950714	Down	6	0.302884
GOBP_RESPONSE_TO_FLUID_SHEAR_STRESS	0.950714	Down	15	0.303018
GOBP_B_CELL_ACTIVATION_INVOLVED_IN_IMMUNE_RESPONSE	0.950714	Down	19	0.303215
GOBP_REGULATION_OF_CHAPERONE_MEDIATED_AUTOPHAGY	0.950714	Up	8	0.303327
GOBP_REGULATION_OF_TOLL_LIKE_RECEPTOR_9_SIGNALING_PATHWAY	0.950714	Down	9	0.30333
GOBP_ENDOTHELIAL_CELL_MATRIX_ADHESION	0.950714	Up	7	0.303624
GOBP_MULTI_ORGANISM_PROCESS	0.950714	Up	13	0.303658
GOBP_POSITIVE_REGULATION_OF_GLUCOSE_TRANSMEMBRANE_TRANSPORT	0.950714	Down	17	0.303734
GOBP_CONVERGENT_EXTENSION_INVOLVED_IN_AXIS_ELONGATION	0.950714	Up	2	0.303791
GOBP_DOPAMINE_METABOLIC_PROCESS	0.950714	Up	8	0.303912
GOBP_POSITIVE_REGULATION_OF_PROTEIN_CONTAINING_COMPLEX_ASSEMBLY	0.950714	Up	18	0.304109
GOBP_HOMEOSTASIS_OF_NUMBER_OF_CELLS	0.950714	Down	21	0.304332
GOBP_ETHANOL_METABOLIC_PROCESS	0.950714	Down	11	0.30438
GOBP_GLUTAMATE_HOMEOSTASIS	0.950714	Down	3	0.304387
GOBP_COLLATERAL_SPROUTING_IN_ABSENCE_OF_INJURY	0.950714	Down	2	0.304433
GOBP_REGULATION_OF_TAU_PROTEIN_KINASE_ACTIVITY	0.950714	Down	9	0.304504
GOBP_REGULATION_OF_HORMONE_METABOLIC_PROCESS	0.950714	Down	17	0.304548
GOBP_ADENYLATE_CYCLASE_ACTIVATING_ADRENERGIC_RECEPTOR_SIGNALING_PATHWAY	0.950714	Down	11	0.304584
GOBP_ACTIVATION_OF_CYSTEINE_TYPE_ENDOPEPTIDASE_ACTIVITY_INVOLVED_IN_APOPTOTIC_PROCESS_BY_CYTOCHROME_C	0.950714	Up	7	0.304675
GOBP_RESPONSE_TO_MISFOLDED_PROTEIN	0.950714	Up	29	0.304729
GOBP_REGULATION_OF_LIPID_CATABOLIC_PROCESS	0.950714	Up	14	0.305129
GOBP_LUNG_ASSOCIATED_MESENCHYME_DEVELOPMENT	0.950714	Down	3	0.30536
GOBP_REGULATION_OF_RESPONSE_TO_BIOTIC_STIMULUS	0.950714	Down	22	0.305363
GOBP_POSITIVE_REGULATION_OF_NITRIC_OXIDE_METABOLIC_PROCESS	0.950714	Up	24	0.305537
GOBP_PROTEIN_POLYMERIZATION	0.950714	Up	20	0.305761
GOBP_POSITIVE_REGULATION_OF_STEM_CELL_POPULATION_MAINTENANCE	0.950714	Down	3	0.30579
GOBP_RETINAL_CONE_CELL_DIFFERENTIATION	0.950714	Down	3	0.306011
GOBP_POSITIVE_REGULATION_OF_CELL_ADHESION	0.950714	Down	28	0.30613
GOBP_LEUKEMIA_INHIBITORY_FACTOR_SIGNALING_PATHWAY	0.950714	Down	7	0.306203
GOBP_NEGATIVE_REGULATION_OF_INTRACELLULAR_SIGNAL_TRANSDUCTION	0.950714	Down	20	0.306216
GOBP_TRANSMEMBRANE_RECEPTOR_PROTEIN_TYROSINE_KINASE_SIGNALING_PATHWAY	0.950714	Down	18	0.306337
GOBP_DTMP_METABOLIC_PROCESS	0.950714	Up	5	0.30639
GOBP_POSITIVE_REGULATION_OF_TRANSPORTER_ACTIVITY	0.950714	Up	14	0.306529
GOBP_NEUTROPHIL_DIFFERENTIATION	0.950714	Down	7	0.306657
GOBP_REGULATION_OF_SISTER_CHROMATID_COHESION	0.950714	Down	20	0.306699
GOBP_POSITIVE_REGULATION_OF_FIBROBLAST_GROWTH_FACTOR_RECEPTOR_SIGNALING_PATHWAY	0.950714	Up	4	0.306723
GOBP_SKELETAL_MUSCLE_CELL_DIFFERENTIATION	0.950714	Down	13	0.30682
GOBP_CELL_PROLIFERATION_INVOLVED_IN_METANEPHROS_DEVELOPMENT	0.950714	Down	4	0.307001
GOBP_POSITIVE_REGULATION_OF_SYNAPSE_MATURATION	0.950714	Up	6	0.307005
GOBP_HISTONE_THREONINE_PHOSPHORYLATION	0.950714	Down	7	0.30712
GOBP_RUFFLE_ORGANIZATION	0.950714	Up	25	0.307167
GOBP_POSITIVE_REGULATION_OF_DNA_DAMAGE_RESPONSE_SIGNAL_TRANSDUCTION_BY_P53_CLASS_MEDIATOR	0.950714	Down	12	0.307292
GOBP_PIGMENT_BIOSYNTHETIC_PROCESS	0.950714	Down	20	0.307382
GOBP_THALAMUS_DEVELOPMENT	0.950714	Down	5	0.307636
GOBP_RNA_PHOSPHODIESTER_BOND_HYDROLYSIS_EXONUCLEOLYTIC	0.950714	Down	20	0.307806
GOBP_LYMPHATIC_ENDOTHELIAL_CELL_DIFFERENTIATION	0.950714	Down	5	0.308129
GOBP_NEGATIVE_REGULATION_OF_GLIAL_CELL_DIFFERENTIATION	0.950714	Down	6	0.308203
GOBP_REGULATION_OF_CELL_GROWTH_INVOLVED_IN_CARDIAC_MUSCLE_CELL_DEVELOPMENT	0.950714	Up	19	0.308227
GOBP_HEAT_ACCLIMATION	0.950714	Up	13	0.308356
GOBP_MYD88_DEPENDENT_TOLL_LIKE_RECEPTOR_SIGNALING_PATHWAY	0.950714	Up	21	0.308603
GOBP_POSITIVE_REGULATION_OF_T_CELL_CYTOKINE_PRODUCTION	0.950714	Up	26	0.308616
GOBP_RETINOL_METABOLIC_PROCESS	0.950714	Down	8	0.308619
GOBP_MATURATION_OF_SSU_RRNA	0.950714	Down	22	0.308631
GOBP_CELLULAR_AMINO_ACID_BIOSYNTHETIC_PROCESS	0.950714	Up	15	0.308874
GOBP_CELL_PART_MORPHOGENESIS	0.950714	Down	23	0.308902
GOBP_POSITIVE_REGULATION_OF_B_CELL_DIFFERENTIATION	0.950714	Down	14	0.30891
GOBP_POSITIVE_REGULATION_OF_CELL_MATURATION	0.950714	Up	9	0.308918
GOBP_DNA_MODIFICATION	0.950714	Down	22	0.308934
GOBP_PRIMARY_AMINO_COMPOUND_METABOLIC_PROCESS	0.950714	Up	9	0.308957
GOBP_TOLERANCE_INDUCTION	0.950714	Up	35	0.309084
GOBP_POSITIVE_REGULATION_OF_CELL_CYCLE	0.950714	Down	20	0.309284
GOBP_SOMATOSTATIN_RECEPTOR_SIGNALING_PATHWAY	0.950714	Up	1	0.309506
GOBP_REGULATION_OF_DNA_RECOMBINATION	0.950714	Down	18	0.309512
GOBP_TOLERANCE_INDUCTION_DEPENDENT_UPON_IMMUNE_RESPONSE	0.950714	Up	2	0.310228
GOBP_CELLULAR_RESPONSE_TO_UV_C	0.950714	Down	6	0.310242
GOBP_ESTABLISHMENT_OF_ENDOTHELIAL_INTESTINAL_BARRIER	0.950714	Down	11	0.310274
GOBP_DNA_DAMAGE_RESPONSE_SIGNAL_TRANSDUCTION_RESULTING_IN_TRANSCRIPTION	0.950714	Up	17	0.310459
GOBP_ACTIVATION_OF_CYSTEINE_TYPE_ENDOPEPTIDASE_ACTIVITY_INVOLVED_IN_APOPTOTIC_PROCESS	0.950714	Up	19	0.31067
GOBP_CGMP_CATABOLIC_PROCESS	0.950714	Up	3	0.310754
GOBP_REPLICATION_BORN_DOUBLE_STRAND_BREAK_REPAIR_VIA_SISTER_CHROMATID_EXCHANGE	0.950714	Up	8	0.310927
GOBP_NEGATIVE_REGULATION_OF_CELL_DIFFERENTIATION	0.950714	Down	14	0.310967
GOBP_NEGATIVE_REGULATION_OF_GASTRIC_ACID_SECRETION	0.950714	Up	2	0.310974
GOBP_PURINE_DEOXYRIBONUCLEOTIDE_CATABOLIC_PROCESS	0.950714	Up	7	0.311142
GOBP_T_CELL_PROLIFERATION	0.950714	Up	33	0.311145
GOBP_EPHRIN_RECEPTOR_SIGNALING_PATHWAY	0.950714	Up	20	0.311188
GOBP_NUCLEOTIDE_SUGAR_BIOSYNTHETIC_PROCESS	0.950714	Up	22	0.311204
GOBP_ATTACHMENT_OF_SPINDLE_MICROTUBULES_TO_KINETOCHORE	0.950714	Down	22	0.311301
GOBP_AMINE_CATABOLIC_PROCESS	0.950714	Down	14	0.311358
GOBP_REGULATION_OF_SKELETAL_MUSCLE_FIBER_DEVELOPMENT	0.950714	Down	6	0.311384
GOBP_REGULATION_OF_PROTEIN_EXIT_FROM_ENDOPLASMIC_RETICULUM	0.950757	Up	15	0.311629
GOBP_ENDOPLASMIC_RETICULUM_MEMBRANE_ORGANIZATION	0.950757	Up	5	0.3117
GOBP_IMP_METABOLIC_PROCESS	0.950757	Down	14	0.311808
GOBP_ANDROGEN_BIOSYNTHETIC_PROCESS	0.950757	Down	4	0.311907
GOBP_REGULATION_OF_ACTIN_NUCLEATION	0.950888	Up	18	0.312083
GOBP_CALCIUM_INDEPENDENT_CELL_CELL_ADHESION_VIA_PLASMA_MEMBRANE_CELL_ADHESION_MOLECULES	0.950888	Up	7	0.312258
GOBP_REGULATION_OF_CIRCADIAN_RHYTHM	0.950888	Up	14	0.312382
GOBP_POSITIVE_REGULATION_OF_CREB_TRANSCRIPTION_FACTOR_ACTIVITY	0.950888	Up	13	0.31246
GOBP_NADH_METABOLIC_PROCESS	0.951049	Up	19	0.312668
GOBP_NEGATIVE_REGULATION_OF_STEM_CELL_POPULATION_MAINTENANCE	0.951049	Up	4	0.312768
GOBP_GLYCEROL_3_PHOSPHATE_METABOLIC_PROCESS	0.951147	Down	8	0.313098
GOBP_FEMALE_MEIOTIC_NUCLEAR_DIVISION	0.951147	Down	17	0.313353
GOBP_LONG_CHAIN_FATTY_ACID_BIOSYNTHETIC_PROCESS	0.951147	Up	12	0.313505
GOBP_RAP_PROTEIN_SIGNAL_TRANSDUCTION	0.951147	Down	14	0.313728
GOBP_EPITHELIAL_TO_MESENCHYMAL_TRANSITION_INVOLVED_IN_ENDOCARDIAL_CUSHION_FORMATION	0.951147	Down	11	0.313729
GOBP_CHORION_DEVELOPMENT	0.951147	Down	5	0.313767
GOBP_EXTRAEMBRYONIC_MEMBRANE_DEVELOPMENT	0.951147	Down	5	0.313767
GOBP_REGULATION_OF_T_CELL_COSTIMULATION	0.951147	Up	11	0.314126
GOBP_RESPIRATORY_SYSTEM_DEVELOPMENT	0.951147	Down	17	0.314219
GOBP_REGULATION_OF_WATER_LOSS_VIA_SKIN	0.951147	Up	8	0.314248
GOBP_REGULATION_OF_MITOPHAGY	0.951147	Down	8	0.314289
GOBP_NEGATIVE_REGULATION_OF_PATHWAY_RESTRICTED_SMAD_PROTEIN_PHOSPHORYLATION	0.951147	Down	9	0.31433
GOBP_NEUTRAL_AMINO_ACID_TRANSPORT	0.951331	Up	14	0.314518
GOBP_MYELIN_ASSEMBLY	0.951442	Down	15	0.314682
GOBP_POSITIVE_REGULATION_OF_GONAD_DEVELOPMENT	0.952563	Down	5	0.315377
GOBP_HEMOGLOBIN_METABOLIC_PROCESS	0.952563	Down	13	0.315443
GOBP_POSITIVE_REGULATION_OF_PODOSOME_ASSEMBLY	0.952563	Down	14	0.315546
GOBP_B_CELL_RECEPTOR_SIGNALING_PATHWAY	0.952563	Down	15	0.315564
GOBP_NEGATIVE_REGULATION_OF_T_HELPER_1_TYPE_IMMUNE_RESPONSE	0.952889	Up	4	0.315929
GOBP_BLOOD_VESSEL_ENDOTHELIAL_CELL_PROLIFERATION_INVOLVED_IN_SPROUTING_ANGIOGENESIS	0.952889	Down	5	0.316111
GOBP_COLUMNAR_CUBOIDAL_EPITHELIAL_CELL_DIFFERENTIATION	0.952889	Down	10	0.316165
GOBP_RESPONSE_TO_ANTIBIOTIC	0.952889	Down	17	0.31668
GOBP_STRIATED_MUSCLE_CELL_APOPTOTIC_PROCESS	0.952889	Up	7	0.316723
GOBP_REGULATION_OF_SKELETAL_MUSCLE_ACETYLCHOLINE_GATED_CHANNEL_CLUSTERING	0.952889	Up	3	0.316858
GOBP_REGULATION_OF_RUFFLE_ASSEMBLY	0.952889	Up	20	0.316912
GOBP_NEGATIVE_REGULATION_OF_MOLECULAR_FUNCTION_IN_OTHER_ORGANISM	0.952889	Up	7	0.316993
GOBP_REGULATION_OF_NITRIC_OXIDE_SYNTHASE_ACTIVITY	0.952889	Up	21	0.317073
GOBP_MACROPINOCYTOSIS	0.952889	Up	10	0.317142
GOBP_POSITIVE_REGULATION_OF_LONG_TERM_SYNAPTIC_POTENTIATION	0.952889	Down	15	0.317169
GOBP_N_GLYCAN_PROCESSING	0.952889	Down	17	0.317348
GOBP_NEGATIVE_REGULATION_OF_STRIATED_MUSCLE_CONTRACTION	0.952889	Up	5	0.317367
GOBP_POSITIVE_REGULATION_OF_ORGAN_GROWTH	0.952889	Down	10	0.317533
GOBP_TUBE_MORPHOGENESIS	0.952889	Down	13	0.317685
GOBP_CORTISOL_SECRETION	0.952889	Down	3	0.317887
GOBP_POSITIVE_REGULATION_OF_OSTEOCLAST_DEVELOPMENT	0.952889	Up	4	0.317955
GOBP_ACTIN_FILAMENT_NETWORK_FORMATION	0.952889	Down	9	0.318344
GOBP_NEGATIVE_REGULATION_OF_HORMONE_METABOLIC_PROCESS	0.952889	Down	6	0.318344
GOBP_NEGATIVE_REGULATION_OF_PHAGOCYTOSIS	0.952889	Up	20	0.318389
GOBP_SPLICEOSOMAL_TRI_SNRNP_COMPLEX_ASSEMBLY	0.952889	Up	11	0.318469
GOBP_NEURAL_TUBE_FORMATION	0.952889	Down	19	0.318481
GOBP_WNT_SIGNALING_PATHWAY_INVOLVED_IN_MIDBRAIN_DOPAMINERGIC_NEURON_DIFFERENTIATION	0.952943	Down	7	0.318698
GOBP_NEURAL_TUBE_PATTERNING	0.952943	Down	16	0.318755
GOBP_SEMI_LUNAR_VALVE_DEVELOPMENT	0.953359	Down	13	0.31917
GOBP_REGULATION_OF_APOPTOTIC_PROCESS_INVOLVED_IN_DEVELOPMENT	0.953359	Up	7	0.319206
GOBP_REGULATION_OF_PHOSPHOLIPID_METABOLIC_PROCESS	0.953359	Up	15	0.319415
GOBP_TOOTH_ERUPTION	0.953359	Up	4	0.319458
GOBP_POSITIVE_REGULATION_OF_DEFENSE_RESPONSE_TO_BACTERIUM	0.953359	Up	5	0.319788
GOBP_SULFUR_AMINO_ACID_TRANSPORT	0.953359	Up	3	0.319839
GOBP_HISTONE_MRNA_METABOLIC_PROCESS	0.953359	Down	21	0.320117
GOBP_REGULATION_OF_NEUTROPHIL_MIGRATION	0.953359	Up	18	0.320294
GOBP_BASIC_AMINO_ACID_TRANSPORT	0.953359	Up	10	0.320483
GOBP_LOW_DENSITY_LIPOPROTEIN_RECEPTOR_PARTICLE_METABOLIC_PROCESS	0.953359	Up	15	0.320509
GOBP_REGULATION_OF_AUTOPHAGY	0.953359	Up	21	0.320744
GOBP_POSITIVE_REGULATION_OF_CD8_POSITIVE_ALPHA_BETA_T_CELL_DIFFERENTIATION	0.953359	Up	9	0.32098
GOBP_POSITIVE_REGULATION_OF_EPITHELIAL_TO_MESENCHYMAL_TRANSITION	0.953359	Down	18	0.32109
GOBP_REGULATION_OF_MYOSIN_LIGHT_CHAIN_PHOSPHATASE_ACTIVITY	0.953359	Down	13	0.321152
GOBP_CELLULAR_HORMONE_METABOLIC_PROCESS	0.953359	Down	11	0.321209
GOBP_NADH_OXIDATION	0.953359	Up	5	0.321214
GOBP_RETROGRADE_AXONAL_TRANSPORT	0.953359	Down	12	0.321278
GOBP_ENDOTHELIAL_CELL_MORPHOGENESIS	0.953359	Down	6	0.321545
GOBP_IMMATURE_T_CELL_PROLIFERATION	0.953359	Down	6	0.321664
GOBP_NEGATIVE_REGULATION_OF_GLYCOGEN_METABOLIC_PROCESS	0.953359	Up	5	0.321692
GOBP_INOSITOL_PHOSPHATE_BIOSYNTHETIC_PROCESS	0.953359	Down	14	0.3218
GOBP_SERINE_FAMILY_AMINO_ACID_METABOLIC_PROCESS	0.953359	Up	17	0.321841
GOBP_RETINA_VASCULATURE_DEVELOPMENT_IN_CAMERA_TYPE_EYE	0.953359	Down	14	0.321974
GOBP_INTESTINAL_EPITHELIAL_STRUCTURE_MAINTENANCE	0.953359	Down	4	0.322136
GOBP_REGULATION_OF_VASCULAR_ASSOCIATED_SMOOTH_MUSCLE_CELL_PROLIFERATION	0.953359	Up	12	0.322153
GOBP_POSITIVE_REGULATION_OF_NEUROTRANSMITTER_TRANSPORT	0.953359	Up	15	0.322215
GOBP_NUCLEOTIDE_BINDING_DOMAIN_LEUCINE_RICH_REPEAT_CONTAINING_RECEPTOR_SIGNALING_PATHWAY	0.953409	Down	28	0.32236
GOBP_STRIATUM_DEVELOPMENT	0.953563	Down	11	0.322584
GOBP_POSITIVE_REGULATION_OF_CARTILAGE_DEVELOPMENT	0.953563	Up	11	0.322668
GOBP_MITOCHONDRIAL_GENOME_MAINTENANCE	0.954445	Down	21	0.323271
GOBP_REGULATION_OF_OSTEOBLAST_DIFFERENTIATION	0.954445	Down	19	0.323489
GOBP_PROTEIN_O_LINKED_GLYCOSYLATION	0.954445	Down	11	0.323589
GOBP_NEGATIVE_REGULATION_OF_CHEMOKINE_PRODUCTION	0.954445	Up	20	0.323829
GOBP_SERINE_PHOSPHORYLATION_OF_STAT_PROTEIN	0.954445	Up	3	0.323845
GOBP_PROTEIN_IMPORT	0.954445	Up	20	0.32391
GOBP_BONE_REMODELING	0.954445	Down	15	0.323941
GOBP_POSITIVE_REGULATION_OF_DEFENSE_RESPONSE_TO_VIRUS_BY_HOST	0.954445	Up	21	0.32453
GOBP_RESPONSE_TO_UV	0.954445	Up	22	0.324808
GOBP_POSITIVE_REGULATION_OF_MAPK_CASCADE	0.954445	Down	15	0.324899
GOBP_DIPHOSPHOINOSITOL_POLYPHOSPHATE_METABOLIC_PROCESS	0.954445	Down	3	0.324977
GOBP_MALE_SEX_DETERMINATION	0.954445	Down	3	0.325015
GOBP_CONVERGENT_EXTENSION_INVOLVED_IN_ORGANOGENESIS	0.954445	Down	3	0.325073
GOBP_PROTEIN_LOCALIZATION_TO_GOLGI_APPARATUS	0.954445	Down	20	0.325281
GOBP_CHROMOSOME_LOCALIZATION	0.954445	Down	18	0.325336
GOBP_POSITIVE_REGULATION_OF_PROTEIN_CATABOLIC_PROCESS_IN_THE_VACUOLE	0.954445	Up	3	0.325522
GOBP_DNA_INTEGRATION	0.954445	Down	10	0.325544
GOBP_NEGATIVE_REGULATION_OF_LEUKOCYTE_MEDIATED_IMMUNITY	0.954445	Up	50	0.325627
GOBP_REGULATION_OF_ANOIKIS	0.954445	Down	17	0.325809
GOBP_ATP_DEPENDENT_CHROMATIN_REMODELING	0.954445	Down	18	0.325813
GOBP_NEGATIVE_REGULATION_OF_SIGNALING_RECEPTOR_ACTIVITY	0.954445	Up	17	0.325851
GOBP_POSITIVE_REGULATION_OF_REGULATED_SECRETORY_PATHWAY	0.954445	Up	18	0.325903
GOBP_NEGATIVE_REGULATION_OF_ERAD_PATHWAY	0.954445	Up	5	0.32598
GOBP_POSITIVE_REGULATION_OF_MITOCHONDRIAL_OUTER_MEMBRANE_PERMEABILIZATION_INVOLVED_IN_APOPTOTIC_SIGNALING_PATHWAY	0.954445	Up	21	0.326183
GOBP_PROTEIN_METHYLATION	0.954445	Down	22	0.326196
GOBP_POSITIVE_REGULATION_OF_CARDIOCYTE_DIFFERENTIATION	0.954445	Up	7	0.326292
GOBP_POLYADENYLATION_DEPENDENT_SNORNA_3_END_PROCESSING	0.954881	Up	8	0.326883
GOBP_BENZENE_CONTAINING_COMPOUND_METABOLIC_PROCESS	0.954881	Up	14	0.327187
GOBP_POSITIVE_REGULATION_OF_ACROSOME_REACTION	0.954881	Up	6	0.327191
GOBP_MEIOTIC_CELL_CYCLE	0.954881	Down	19	0.327235
GOBP_ACETATE_ESTER_TRANSPORT	0.954881	Up	1	0.327448
GOBP_XENOBIOTIC_DETOXIFICATION_BY_TRANSMEMBRANE_EXPORT_ACROSS_THE_PLASMA_MEMBRANE	0.954881	Up	7	0.327499
GOBP_GLYCOSYL_COMPOUND_CATABOLIC_PROCESS	0.954881	Up	17	0.327513
GOBP_PHOSPHATIDYLSERINE_EXPOSURE_ON_APOPTOTIC_CELL_SURFACE	0.954881	Up	4	0.327564
GOBP_CELL_JUNCTION_ORGANIZATION	0.954881	Down	8	0.327889
GOBP_POSITIVE_REGULATION_OF_CALCIUM_MEDIATED_SIGNALING	0.954881	Up	21	0.328119
GOBP_NEGATIVE_REGULATION_OF_VASCULAR_ENDOTHELIAL_GROWTH_FACTOR_PRODUCTION	0.954881	Up	1	0.328308
GOBP_PURINE_NUCLEOSIDE_BIOSYNTHETIC_PROCESS	0.954881	Up	17	0.328577
GOBP_EXTRACELLULAR_VESICLE_BIOGENESIS	0.954881	Up	18	0.328578
GOBP_DE_NOVO_IMP_BIOSYNTHETIC_PROCESS	0.954881	Down	7	0.328587
GOBP_POSITIVE_REGULATION_OF_RESPONSE_TO_ENDOPLASMIC_RETICULUM_STRESS	0.954881	Down	20	0.328653
GOBP_RAC_PROTEIN_SIGNAL_TRANSDUCTION	0.954881	Up	27	0.328674
GOBP_3_PHOSPHOADENOSINE_5_PHOSPHOSULFATE_METABOLIC_PROCESS	0.954881	Down	13	0.329118
GOBP_DNA_LIGATION_INVOLVED_IN_DNA_REPAIR	0.954881	Down	5	0.329167
GOBP_MESENCHYMAL_STEM_CELL_PROLIFERATION	0.954881	Up	4	0.329281
GOBP_POSITIVE_REGULATION_OF_MESENCHYMAL_STEM_CELL_PROLIFERATION	0.954881	Up	4	0.329281
GOBP_CELL_FATE_COMMITMENT	0.954881	Down	11	0.329503
GOBP_NEGATIVE_REGULATION_OF_HEXOKINASE_ACTIVITY	0.954881	Down	2	0.329698
GOBP_NEGATIVE_REGULATION_OF_INTERLEUKIN_5_PRODUCTION	0.954881	Up	7	0.32973
GOBP_EXOCYST_LOCALIZATION	0.954881	Up	5	0.330154
GOBP_SARCOMERE_ORGANIZATION	0.954881	Up	10	0.330302
GOBP_RENAL_SYSTEM_PROCESS_INVOLVED_IN_REGULATION_OF_BLOOD_VOLUME	0.954881	Up	6	0.330379
GOBP_REGULATION_OF_GLOMERULAR_FILTRATION	0.954881	Up	6	0.330379
GOBP_AMPA_GLUTAMATE_RECEPTOR_CLUSTERING	0.954881	Down	7	0.330452
GOBP_NEGATIVE_REGULATION_OF_VASCULATURE_DEVELOPMENT	0.954881	Down	10	0.330458
GOBP_SECRETORY_GRANULE_ORGANIZATION	0.954881	Up	15	0.330562
GOBP_CD4_POSITIVE_ALPHA_BETA_T_CELL_PROLIFERATION	0.954881	Up	8	0.330564
GOBP_TRACHEA_FORMATION	0.954881	Down	4	0.33063
GOBP_DNA_ENDOREDUPLICATION	0.954881	Down	5	0.330739
GOBP_POSITIVE_REGULATION_OF_HUMORAL_IMMUNE_RESPONSE_MEDIATED_BY_CIRCULATING_IMMUNOGLOBULIN	0.954881	Down	12	0.330849
GOBP_REGULATION_OF_CHEMOTAXIS	0.954881	Down	15	0.331274
GOBP_POSITIVE_REGULATION_OF_EXTRINSIC_APOPTOTIC_SIGNALING_PATHWAY_IN_ABSENCE_OF_LIGAND	0.954881	Down	9	0.331318
GOBP_REGULATION_OF_ATP_METABOLIC_PROCESS	0.954881	Up	18	0.331331
GOBP_CELLULAR_RESPONSE_TO_SALT_STRESS	0.954881	Up	10	0.331522
GOBP_REGULATION_OF_CAVEOLIN_MEDIATED_ENDOCYTOSIS	0.954881	Up	5	0.331714
GOBP_COBALAMIN_METABOLIC_PROCESS	0.954881	Down	16	0.331885
GOBP_POSITIVE_REGULATION_OF_ATTACHMENT_OF_SPINDLE_MICROTUBULES_TO_KINETOCHORE	0.954881	Up	8	0.33235
GOBP_REGULATION_OF_PROTEIN_MATURATION	0.954881	Up	14	0.332381
GOBP_REGULATION_OF_RESPONSE_TO_OXIDATIVE_STRESS	0.954881	Down	19	0.332429
GOBP_SPONTANEOUS_SYNAPTIC_TRANSMISSION	0.954881	Down	13	0.332875
GOBP_POSITIVE_REGULATION_OF_LIPID_TRANSPORT	0.954881	Up	13	0.333193
GOBP_CELL_CELL_ADHESION	0.954881	Down	9	0.333259
GOBP_PROTEIN_LOCALIZATION_TO_VACUOLE	0.954881	Up	18	0.333562
GOBP_REGULATION_OF_MICROTUBULE_BINDING	0.954881	Up	10	0.333747
GOBP_HISTAMINE_SECRETION	0.954881	Down	7	0.333834
GOBP_PHOSPHATIDYLGLYCEROL_ACYL_CHAIN_REMODELING	0.954881	Down	9	0.334013
GOBP_NEGATIVE_REGULATION_OF_IMMUNE_RESPONSE	0.954881	Up	26	0.334114
GOBP_PROTEIN_LIPID_COMPLEX_SUBUNIT_ORGANIZATION	0.954881	Up	10	0.334127
GOBP_NEGATIVE_REGULATION_OF_ERK1_AND_ERK2_CASCADE	0.954881	Down	18	0.334235
GOBP_PHENOTYPIC_SWITCHING	0.954881	Up	4	0.334502
GOBP_REVERSIBLE_DIFFERENTIATION	0.954881	Up	4	0.334502
GOBP_CELL_GROWTH	0.954881	Down	17	0.334519
GOBP_CELLULAR_AMIDE_METABOLIC_PROCESS	0.954881	Up	14	0.334521
GOBP_REGULATION_OF_MONOOXYGENASE_ACTIVITY	0.954881	Up	20	0.334544
GOBP_SIGNAL_TRANSDUCTION_INVOLVED_IN_CELL_CYCLE_CHECKPOINT	0.954881	Up	20	0.334624
GOBP_MUSCLE_CELL_DIFFERENTIATION	0.954881	Down	19	0.334646
GOBP_CYSTEINE_METABOLIC_PROCESS	0.954881	Up	10	0.334692
GOBP_POSITIVE_REGULATION_OF_SENSORY_PERCEPTION_OF_PAIN	0.954881	Down	3	0.334715
GOBP_NEURONAL_SIGNAL_TRANSDUCTION	0.954881	Up	5	0.335214
GOBP_EMBRYONIC_HEART_TUBE_MORPHOGENESIS	0.954881	Up	12	0.33544
GOBP_NEGATIVE_REGULATION_OF_AMYLOID_BETA_CLEARANCE	0.954881	Down	13	0.335489
GOBP_POSITIVE_REGULATION_OF_GENE_EXPRESSION	0.954881	Down	20	0.335518
GOBP_REGULATION_OF_LONG_CHAIN_FATTY_ACID_IMPORT_ACROSS_PLASMA_MEMBRANE	0.954881	Up	6	0.335601
GOBP_ESTABLISHMENT_OF_MEIOTIC_SPINDLE_LOCALIZATION	0.954881	Down	3	0.335603
GOBP_PROSTANOID_METABOLIC_PROCESS	0.954881	Down	16	0.335626
GOBP_POSITIVE_REGULATION_OF_CYTOKINE_PRODUCTION_INVOLVED_IN_IMMUNE_RESPONSE	0.954881	Up	37	0.335899
GOBP_REGULATION_OF_TRANSPORTER_ACTIVITY	0.954881	Up	11	0.33624
GOBP_RESPONSE_TO_AMYLOID_BETA	0.954881	Down	23	0.336303
GOBP_FUCOSYLATION	0.954881	Up	12	0.336344
GOBP_REGULATION_OF_UBIQUITIN_SPECIFIC_PROTEASE_ACTIVITY	0.954881	Up	5	0.336351
GOBP_CERAMIDE_METABOLIC_PROCESS	0.954881	Up	15	0.33641
GOBP_REGULATION_OF_TRANSLATION_AT_SYNAPSE_MODULATING_SYNAPTIC_TRANSMISSION	0.954881	Down	6	0.336521
GOBP_POSITIVE_REGULATION_OF_LIPID_METABOLIC_PROCESS	0.954881	Down	17	0.336566
GOBP_POSITIVE_REGULATION_OF_CYTOKINE_PRODUCTION	0.954881	Down	36	0.336709
GOBP_REGULATION_OF_VERY_LOW_DENSITY_LIPOPROTEIN_PARTICLE_CLEARANCE	0.954881	Up	3	0.336995
GOBP_NEGATIVE_REGULATION_OF_RNA_SPLICING	0.954881	Down	20	0.337063
GOBP_SHORT_CHAIN_FATTY_ACID_CATABOLIC_PROCESS	0.954881	Up	9	0.337839
GOBP_PHENOL_CONTAINING_COMPOUND_METABOLIC_PROCESS	0.954881	Up	11	0.337936
GOBP_TROPHECTODERMAL_CELL_DIFFERENTIATION	0.954881	Down	20	0.337989
GOBP_PURINE_DEOXYRIBONUCLEOTIDE_METABOLIC_PROCESS	0.954881	Up	13	0.338044
GOBP_POSITIVE_REGULATION_OF_ESTABLISHMENT_OF_PROTEIN_LOCALIZATION	0.954881	Up	19	0.338069
GOBP_PURINE_CONTAINING_COMPOUND_SALVAGE	0.954881	Up	14	0.338119
GOBP_POSITIVE_REGULATION_OF_CYCLIN_DEPENDENT_PROTEIN_KINASE_ACTIVITY	0.954881	Down	15	0.338318
GOBP_PROTEIN_MODIFICATION_BY_SMALL_PROTEIN_CONJUGATION	0.954881	Down	19	0.338485
GOBP_LONG_CHAIN_FATTY_ACID_IMPORT_ACROSS_PLASMA_MEMBRANE	0.954881	Up	10	0.338487
GOBP_HEART_TRABECULA_MORPHOGENESIS	0.954881	Down	15	0.338965
GOBP_NAD_BIOSYNTHESIS_VIA_NICOTINAMIDE_RIBOSIDE_SALVAGE_PATHWAY	0.954881	Up	11	0.339251
GOBP_REGULATION_OF_MRNA_SPLICING_VIA_SPLICEOSOME	0.954881	Down	18	0.33935
GOBP_PORE_COMPLEX_ASSEMBLY	0.954881	Down	21	0.339508
GOBP_POSITIVE_REGULATION_OF_INHIBITORY_POSTSYNAPTIC_POTENTIAL	0.954881	Down	4	0.339705
GOBP_REGULATION_OF_GTPASE_ACTIVITY	0.954881	Down	18	0.339968
GOBP_PEPTIDYL_LYSINE_ACETYLATION	0.954881	Down	20	0.340016
GOBP_SEQUESTERING_OF_CALCIUM_ION	0.954881	Up	14	0.340257
GOBP_NEGATIVE_REGULATION_OF_TRANSCRIPTION_FROM_RNA_POLYMERASE_II_PROMOTER_IN_RESPONSE_TO_STRESS	0.954881	Down	17	0.340295
GOBP_ADENYLATE_CYCLASE_INHIBITING_DOPAMINE_RECEPTOR_SIGNALING_PATHWAY	0.954881	Down	4	0.340703
GOBP_ANTIGEN_PROCESSING_AND_PRESENTATION_OF_PEPTIDE_ANTIGEN_VIA_MHC_CLASS_IB	0.954881	Up	25	0.340971
GOBP_POSITIVE_REGULATION_BY_HOST_OF_VIRAL_TRANSCRIPTION	0.954881	Down	15	0.341121
GOBP_EXOCYTIC_PROCESS	0.954881	Down	14	0.341416
GOBP_NEGATIVE_REGULATION_OF_MYOSIN_LIGHT_CHAIN_PHOSPHATASE_ACTIVITY	0.954881	Down	12	0.341602
GOBP_RENAL_SODIUM_ION_ABSORPTION	0.954881	Up	3	0.341653
GOBP_CIRCADIAN_REGULATION_OF_GENE_EXPRESSION	0.954881	Down	17	0.34177
GOBP_NEGATIVE_REGULATION_OF_PROTEOLYSIS_INVOLVED_IN_CELLULAR_PROTEIN_CATABOLIC_PROCESS	0.954881	Down	16	0.341791
GOBP_IMPORT_ACROSS_PLASMA_MEMBRANE	0.954881	Up	18	0.342028
GOBP_POSITIVE_REGULATION_OF_SODIUM_ION_TRANSPORT	0.954881	Up	17	0.342138
GOBP_NEGATIVE_REGULATION_OF_GOLGI_TO_PLASMA_MEMBRANE_PROTEIN_TRANSPORT	0.954881	Down	3	0.342147
GOBP_REGULATION_OF_SYNAPTIC_TRANSMISSION_DOPAMINERGIC	0.954881	Down	10	0.34229
GOBP_MESONEPHRIC_DUCT_DEVELOPMENT	0.954881	Down	2	0.34232
GOBP_METANEPHRIC_LOOP_OF_HENLE_DEVELOPMENT	0.954881	Down	2	0.34232
GOBP_ENDOCYTIC_RECYCLING	0.954881	Up	19	0.342348
GOBP_REGULATION_OF_DNA_METHYLATION_DEPENDENT_HETEROCHROMATIN_ASSEMBLY	0.954881	Down	11	0.342619
GOBP_POSITIVE_REGULATION_OF_DNA_METHYLATION_DEPENDENT_HETEROCHROMATIN_ASSEMBLY	0.954881	Down	11	0.342619
GOBP_REGULATION_OF_METAPHASE_PLATE_CONGRESSION	0.954881	Down	8	0.34265
GOBP_CELLULAR_RESPONSE_TO_GLUCOSE_STARVATION	0.954881	Down	19	0.342704
GOBP_NEGATIVE_REGULATION_OF_MUSCLE_ORGAN_DEVELOPMENT	0.954881	Up	7	0.342921
GOBP_ACTIVATION_OF_PHOSPHOLIPASE_D_ACTIVITY	0.954881	Up	5	0.342962
GOBP_POSITIVE_REGULATION_OF_SYNAPTIC_TRANSMISSION_GLUTAMATERGIC	0.954881	Down	11	0.343219
GOBP_REGULATION_OF_SPONTANEOUS_SYNAPTIC_TRANSMISSION	0.954881	Down	11	0.343324
GOBP_REGULATION_OF_CATECHOLAMINE_METABOLIC_PROCESS	0.954881	Up	8	0.343432
GOBP_APOPTOTIC_SIGNALING_PATHWAY	0.954881	Down	18	0.343497
GOBP_HISTIDINE_METABOLIC_PROCESS	0.954881	Down	8	0.343716
GOBP_NEURON_MIGRATION	0.954881	Up	11	0.343749
GOBP_POSITIVE_T_CELL_SELECTION	0.954881	Down	16	0.343838
GOBP_POSITIVE_REGULATION_OF_STEROL_TRANSPORT	0.954881	Up	16	0.344018
GOBP_RESPONSE_TO_SYMBIONT	0.954881	Up	3	0.344223
GOBP_RESPONSE_TO_MONOSACCHARIDE	0.954881	Up	10	0.344229
GOBP_NEGATIVE_REGULATION_OF_BMP_SIGNALING_PATHWAY	0.954881	Down	9	0.344337
GOBP_DNA_UNWINDING_INVOLVED_IN_DNA_REPLICATION	0.954881	Down	17	0.344381
GOBP_POSITIVE_REGULATION_OF_KERATINOCYTE_DIFFERENTIATION	0.954881	Down	13	0.34452
GOBP_GLYCOLYTIC_PROCESS_THROUGH_FRUCTOSE_6_PHOSPHATE	0.954881	Up	20	0.345478
GOBP_NEGATIVE_REGULATION_OF_REGULATORY_T_CELL_DIFFERENTIATION	0.954881	Up	3	0.345629
GOBP_POSITIVE_REGULATION_OF_RESPONSE_TO_DNA_DAMAGE_STIMULUS	0.954881	Down	20	0.345694
GOBP_REGULATION_OF_THYROID_HORMONE_GENERATION	0.954881	Up	2	0.345784
GOBP_REGULATION_OF_PROTEIN_POLYMERIZATION	0.954881	Up	19	0.345827
GOBP_APICAL_JUNCTION_ASSEMBLY	0.954881	Down	15	0.34589
GOBP_NEGATIVE_REGULATION_OF_CERAMIDE_BIOSYNTHETIC_PROCESS	0.954881	Up	5	0.346113
GOBP_GERMINAL_CENTER_B_CELL_DIFFERENTIATION	0.954881	Up	4	0.346534
GOBP_REGULATION_OF_MICROTUBULE_POLYMERIZATION	0.954881	Down	18	0.34667
GOBP_NEGATIVE_REGULATION_OF_SODIUM_ION_TRANSPORT	0.954881	Down	10	0.346963
GOBP_VITAMIN_CATABOLIC_PROCESS	0.954881	Up	5	0.346977
GOBP_CELLULAR_MACROMOLECULE_CATABOLIC_PROCESS	0.954881	Down	8	0.347101
GOBP_PROTEIN_CATABOLIC_PROCESS_IN_THE_VACUOLE	0.954881	Up	16	0.347378
GOBP_ALDEHYDE_CATABOLIC_PROCESS	0.954881	Up	8	0.347711
GOBP_REGULATION_OF_HYPERSENSITIVITY	0.954881	Up	14	0.347988
GOBP_PIGMENT_METABOLIC_PROCESS	0.954881	Down	19	0.34823
GOBP_AUTOCRINE_SIGNALING	0.954881	Down	6	0.348271
GOBP_REGULATION_OF_KERATINOCYTE_PROLIFERATION	0.954881	Down	8	0.348492
GOBP_PROTEIN_O_LINKED_FUCOSYLATION	0.954881	Up	5	0.348719
GOBP_PURINE_NUCLEOSIDE_TRIPHOSPHATE_CATABOLIC_PROCESS	0.954881	Up	6	0.348722
GOBP_REGULATION_OF_SOMITOGENESIS	0.954881	Up	3	0.348727
GOBP_ADAPTIVE_IMMUNE_RESPONSE_BASED_ON_SOMATIC_RECOMBINATION_OF_IMMUNE_RECEPTORS_BUILT_FROM_IMMUNOGLOBULIN_SUPERFAMILY_DOMAINS	0.954881	Up	22	0.348815
GOBP_DENDRITIC_CELL_CYTOKINE_PRODUCTION	0.954881	Up	14	0.348901
GOBP_REGULATION_OF_SODIUM_PROTON_ANTIPORTER_ACTIVITY	0.954881	Up	5	0.349139
GOBP_POSITIVE_REGULATION_OF_PINOCYTOSIS	0.954881	Up	7	0.349157
GOBP_SULFUR_COMPOUND_CATABOLIC_PROCESS	0.954881	Up	11	0.349184
GOBP_NEGATIVE_REGULATION_OF_CARDIAC_MUSCLE_CONTRACTION	0.954881	Up	4	0.34926
GOBP_ECTODERM_DEVELOPMENT	0.954881	Up	19	0.349296
GOBP_NEGATIVE_REGULATION_OF_EXTRACELLULAR_MATRIX_ORGANIZATION	0.954881	Up	9	0.34945
GOBP_POSITIVE_REGULATION_OF_CELLULAR_PROTEIN_LOCALIZATION	0.954881	Up	18	0.349552
GOBP_POSITIVE_REGULATION_OF_G_PROTEIN_COUPLED_RECEPTOR_SIGNALING_PATHWAY	0.954881	Up	10	0.349669
GOBP_RESPONSE_TO_GONADOTROPIN_RELEASING_HORMONE	0.954881	Up	4	0.349715
GOBP_UDP_N_ACETYLGLUCOSAMINE_BIOSYNTHETIC_PROCESS	0.954881	Up	10	0.349794
GOBP_RESPONSE_TO_CAFFEINE	0.954881	Down	13	0.349897
GOBP_RETINAL_METABOLIC_PROCESS	0.954881	Down	9	0.349914
GOBP_POSITIVE_REGULATION_OF_CARDIOBLAST_DIFFERENTIATION	0.954881	Up	3	0.349974
GOBP_POSITIVE_REGULATION_OF_CALCINEURIN_MEDIATED_SIGNALING	0.954881	Up	19	0.350058
GOBP_TISSUE_REGENERATION	0.954881	Down	11	0.350245
GOBP_POSITIVE_REGULATION_OF_FATTY_ACID_BIOSYNTHETIC_PROCESS	0.954881	Down	12	0.350296
GOBP_PROTEIN_FOLDING	0.954881	Up	24	0.350338
GOBP_CELLULAR_RESPONSE_TO_EXTRACELLULAR_STIMULUS	0.954881	Up	23	0.350607
GOBP_LIPID_CATABOLIC_PROCESS	0.954881	Up	20	0.35104
GOBP_CELLULAR_PROTEIN_CATABOLIC_PROCESS	0.954881	Down	7	0.351056
GOBP_ONE_CARBON_COMPOUND_TRANSPORT	0.954881	Down	7	0.351306
GOBP_NOTCH_RECEPTOR_PROCESSING	0.954881	Down	9	0.351357
GOBP_CELLULAR_RESPONSE_TO_SALT	0.954881	Up	11	0.35145
GOBP_GASTRIC_MOTILITY	0.954881	Up	4	0.351668
GOBP_REGULATION_OF_CARDIOBLAST_DIFFERENTIATION	0.954881	Up	4	0.351684
GOBP_GOLGI_TO_PLASMA_MEMBRANE_TRANSPORT	0.954881	Down	21	0.351737
GOBP_VASCULAR_ASSOCIATED_SMOOTH_MUSCLE_CONTRACTION	0.954881	Down	12	0.351858
GOBP_CHONDROCYTE_DIFFERENTIATION	0.954881	Down	10	0.351911
GOBP_POSITIVE_REGULATION_OF_PROTEIN_KINASE_C_SIGNALING	0.954881	Up	6	0.351964
GOBP_MITOCHONDRIAL_GENE_EXPRESSION	0.954881	Up	21	0.351987
GOBP_B_CELL_LINEAGE_COMMITMENT	0.954881	Down	5	0.352297
GOBP_REGULATION_OF_RETINAL_GANGLION_CELL_AXON_GUIDANCE	0.954881	Down	3	0.352492
GOBP_LEUKOCYTE_TETHERING_OR_ROLLING	0.954881	Down	16	0.352654
GOBP_REGULATION_OF_SYNAPTIC_TRANSMISSION_GABAERGIC	0.954881	Down	16	0.353044
GOBP_NEGATIVE_REGULATION_OF_CELLULAR_AMIDE_METABOLIC_PROCESS	0.954881	Down	16	0.353089
GOBP_NEGATIVE_REGULATION_OF_RIBOSOME_BIOGENESIS	0.954881	Down	6	0.353179
GOBP_RIBOSOMAL_LARGE_SUBUNIT_BIOGENESIS	0.954881	Up	22	0.353529
GOBP_RHOMBOMERE_DEVELOPMENT	0.954881	Down	4	0.353685
GOBP_REGULATION_OF_MICROTUBULE_BASED_MOVEMENT	0.954881	Up	14	0.35393
GOBP_POSITIVE_REGULATION_OF_WOUND_HEALING_SPREADING_OF_EPIDERMAL_CELLS	0.954881	Down	3	0.35397
GOBP_REGULATION_OF_EMBRYONIC_DEVELOPMENT	0.954881	Down	16	0.354318
GOBP_NEGATIVE_REGULATION_OF_CYTOSKELETON_ORGANIZATION	0.954881	Up	16	0.354371
GOBP_REGULATION_OF_ER_ASSOCIATED_UBIQUITIN_DEPENDENT_PROTEIN_CATABOLIC_PROCESS	0.954881	Up	8	0.354386
GOBP_NUCLEOLUS_ORGANIZATION	0.954881	Down	6	0.354539
GOBP_GLYCOSYLCERAMIDE_BIOSYNTHETIC_PROCESS	0.954881	Down	4	0.354554
GOBP_POSITIVE_REGULATION_OF_PROTEIN_GLYCOSYLATION	0.954881	Down	8	0.354647
GOBP_POSITIVE_REGULATION_OF_GROWTH_HORMONE_SECRETION	0.954881	Down	4	0.354664
GOBP_NEGATIVE_REGULATION_OF_RETINOIC_ACID_RECEPTOR_SIGNALING_PATHWAY	0.954881	Down	4	0.354695
GOBP_VENTRAL_SPINAL_CORD_INTERNEURON_DIFFERENTIATION	0.954881	Down	4	0.354712
GOBP_VOLUNTARY_MUSCULOSKELETAL_MOVEMENT	0.954881	Down	6	0.354924
GOBP_LENS_FIBER_CELL_MORPHOGENESIS	0.954881	Down	3	0.35495
GOBP_POSITIVE_REGULATION_OF_BLOOD_VESSEL_REMODELING	0.954881	Up	1	0.355111
GOBP_POSITIVE_REGULATION_OF_FATTY_ACID_METABOLIC_PROCESS	0.954881	Up	10	0.355307
GOBP_PML_BODY_ORGANIZATION	0.954881	Down	5	0.355537
GOBP_PROCESS_UTILIZING_AUTOPHAGIC_MECHANISM	0.954881	Up	21	0.355575
GOBP_POSITIVE_REGULATION_OF_NEUTROPHIL_MIGRATION	0.954881	Up	16	0.355623
GOBP_NEGATIVE_REGULATION_OF_CAMP_DEPENDENT_PROTEIN_KINASE_ACTIVITY	0.954881	Down	10	0.355674
GOBP_REGULATION_OF_BLOOD_VESSEL_REMODELING	0.954881	Up	5	0.355804
GOBP_REGULATION_OF_SPINDLE_CHECKPOINT	0.954881	Down	14	0.355948
GOBP_NEGATIVE_REGULATION_OF_ACTIN_NUCLEATION	0.954881	Up	7	0.355987
GOBP_DEVELOPMENTAL_MATURATION	0.954881	Down	13	0.356042
GOBP_REGULATION_OF_NODAL_SIGNALING_PATHWAY	0.954881	Down	5	0.356095
GOBP_SA_NODE_CELL_TO_ATRIAL_CARDIAC_MUSCLE_CELL_COMMUNICATION	0.954881	Down	5	0.356206
GOBP_CELLULAR_HYPEROSMOTIC_RESPONSE	0.954881	Up	11	0.356225
GOBP_MEGAKARYOCYTE_DIFFERENTIATION	0.954881	Down	20	0.356396
GOBP_METANEPHRIC_MESENCHYME_DEVELOPMENT	0.954881	Down	7	0.356465
GOBP_POSITIVE_REGULATION_OF_CYTOPLASMIC_TRANSPORT	0.954881	Down	12	0.356525
GOBP_PUTRESCINE_METABOLIC_PROCESS	0.954881	Up	8	0.356835
GOBP_IRON_ION_IMPORT_ACROSS_PLASMA_MEMBRANE	0.954881	Up	4	0.356888
GOBP_POSITIVE_REGULATION_OF_DNA_RECOMBINATION	0.954881	Down	16	0.357023
GOBP_MEMBRANE_REPOLARIZATION_DURING_VENTRICULAR_CARDIAC_MUSCLE_CELL_ACTION_POTENTIAL	0.954881	Up	9	0.357437
GOBP_REGULATION_OF_MITOTIC_CENTROSOME_SEPARATION	0.954881	Down	8	0.357591
GOBP_PROTEIN_AUTO_ADP_RIBOSYLATION	0.954881	Up	11	0.357704
GOBP_REGULATION_OF_PROTEIN_GLYCOSYLATION	0.954881	Down	11	0.357921
GOBP_HISTONE_H2A_PHOSPHORYLATION	0.954881	Down	5	0.358056
GOBP_TOLL_SIGNALING_PATHWAY	0.954881	Up	6	0.358276
GOBP_POSITIVE_REGULATION_OF_PROTEIN_TARGETING_TO_MITOCHONDRION	0.954881	Up	23	0.358313
GOBP_NEURONAL_ACTION_POTENTIAL	0.954881	Up	9	0.358441
GOBP_POSITIVE_REGULATION_OF_BIOSYNTHETIC_PROCESS	0.954881	Up	16	0.358542
GOBP_NEGATIVE_REGULATION_OF_PEPTIDE_HORMONE_SECRETION	0.954881	Up	12	0.358546
GOBP_SNARE_COMPLEX_ASSEMBLY	0.954881	Up	16	0.358556
GOBP_POSITIVE_REGULATION_OF_SMALL_MOLECULE_METABOLIC_PROCESS	0.954881	Up	18	0.358633
GOBP_ADENYLATE_CYCLASE_INHIBITING_G_PROTEIN_COUPLED_ACETYLCHOLINE_RECEPTOR_SIGNALING_PATHWAY	0.954881	Down	2	0.358722
GOBP_PROTON_TRANSPORTING_ATP_SYNTHASE_COMPLEX_ASSEMBLY	0.954881	Up	8	0.358726
GOBP_REGULATION_OF_PEPTIDYL_SERINE_PHOSPHORYLATION	0.954881	Up	18	0.358757
GOBP_REGULATION_OF_CELLULAR_CARBOHYDRATE_CATABOLIC_PROCESS	0.954881	Up	12	0.358877
GOBP_SPHINGOMYELIN_METABOLIC_PROCESS	0.954881	Up	13	0.358906
GOBP_SPERM_MOTILITY	0.954881	Up	11	0.359013
GOBP_POSITIVE_REGULATION_OF_MEMBRANE_PERMEABILITY	0.954881	Up	24	0.359087
GOBP_PARATHYROID_GLAND_DEVELOPMENT	0.954881	Down	4	0.359176
GOBP_REGULATION_OF_DNA_BINDING_TRANSCRIPTION_FACTOR_ACTIVITY	0.954881	Down	25	0.359179
GOBP_CELLULAR_RESPONSE_TO_POTASSIUM_ION	0.954881	Down	8	0.359485
GOBP_INHIBITORY_POSTSYNAPTIC_POTENTIAL	0.954881	Down	6	0.359503
GOBP_OLIGOSACCHARIDE_LIPID_INTERMEDIATE_BIOSYNTHETIC_PROCESS	0.954881	Up	21	0.359538
GOBP_POSITIVE_REGULATION_OF_ENDOPLASMIC_RETICULUM_UNFOLDED_PROTEIN_RESPONSE	0.954881	Up	13	0.35959
GOBP_HISTONE_DEUBIQUITINATION	0.954881	Down	21	0.359784
GOBP_SINGLE_STRANDED_VIRAL_RNA_REPLICATION_VIA_DOUBLE_STRANDED_DNA_INTERMEDIATE	0.954881	Down	18	0.35979
GOBP_NEGATIVE_REGULATION_OF_MACROPHAGE_CHEMOTAXIS	0.954881	Up	7	0.359831
GOBP_PROTEIN_LOCALIZATION_TO_LYSOSOME	0.954881	Up	18	0.35987
GOBP_REGULATION_OF_POSTSYNAPTIC_DENSITY_ORGANIZATION	0.954881	Up	13	0.360079
GOBP_RESPONSE_TO_STARVATION	0.954881	Up	23	0.360212
GOBP_POSITIVE_REGULATION_OF_BLOOD_BRAIN_BARRIER_PERMEABILITY	0.954881	Down	5	0.360217
GOBP_ESTABLISHMENT_OR_MAINTENANCE_OF_TRANSMEMBRANE_ELECTROCHEMICAL_GRADIENT	0.954881	Up	7	0.360226
GOBP_REGULATION_OF_CELL_SIZE	0.954881	Down	20	0.360258
GOBP_ANDROGEN_RECEPTOR_SIGNALING_PATHWAY	0.954881	Down	20	0.360391
GOBP_TRAIL_ACTIVATED_APOPTOTIC_SIGNALING_PATHWAY	0.954881	Up	11	0.360466
GOBP_LONG_CHAIN_FATTY_ACYL_COA_BIOSYNTHETIC_PROCESS	0.954881	Down	15	0.36085
GOBP_POSITIVE_REGULATION_OF_PROTEIN_LOCALIZATION_TO_MEMBRANE	0.954881	Up	17	0.360877
GOBP_POSITIVE_REGULATION_OF_INTRINSIC_APOPTOTIC_SIGNALING_PATHWAY	0.954881	Down	16	0.360927
GOBP_ADAPTIVE_IMMUNE_RESPONSE	0.954881	Up	23	0.361107
GOBP_POSITIVE_REGULATION_OF_RESPONSE_TO_WOUNDING	0.954881	Down	15	0.361158
GOBP_EATING_BEHAVIOR	0.954881	Down	12	0.361192
GOBP_ENDOPLASMIC_RETICULUM_MANNOSE_TRIMMING	0.954881	Down	17	0.361267
GOBP_ACTIN_FILAMENT_ORGANIZATION	0.954881	Up	16	0.361395
GOBP_LIPID_METABOLIC_PROCESS	0.954881	Up	16	0.361467
GOBP_PERIPHERAL_NERVOUS_SYSTEM_AXON_REGENERATION	0.954881	Down	3	0.361627
GOBP_RESPONSE_TO_WATER	0.954881	Down	11	0.361878
GOBP_CELLULAR_HYPOTONIC_RESPONSE	0.954881	Down	7	0.36188
GOBP_RESPONSE_TO_XENOBIOTIC_STIMULUS	0.954881	Down	12	0.362082
GOBP_REGULATION_OF_RESPONSE_TO_DNA_DAMAGE_STIMULUS	0.954881	Down	21	0.362327
GOBP_CALCITONIN_FAMILY_RECEPTOR_SIGNALING_PATHWAY	0.954881	Down	3	0.36272
GOBP_PROTEASOMAL_PROTEIN_CATABOLIC_PROCESS	0.954881	Down	19	0.362838
GOBP_POSITIVE_REGULATION_OF_T_CELL_MEDIATED_CYTOTOXICITY	0.954881	Up	51	0.362852
GOBP_VITAMIN_TRANSPORT	0.954881	Up	14	0.362856
GOBP_TRICARBOXYLIC_ACID_METABOLIC_PROCESS	0.954881	Up	12	0.363337
GOBP_CELL_CELL_JUNCTION_ASSEMBLY	0.954881	Down	7	0.363439
GOBP_BRANCHIOMOTOR_NEURON_AXON_GUIDANCE	0.954881	Down	2	0.363559
GOBP_POSITIVE_REGULATION_OF_LEUKOCYTE_CELL_CELL_ADHESION	0.954881	Up	31	0.363645
GOBP_MICROVILLUS_ASSEMBLY	0.954881	Down	16	0.363704
GOBP_L_GLUTAMATE_TRANSMEMBRANE_TRANSPORT	0.954881	Down	15	0.363733
GOBP_CELL_ACTIVATION	0.954881	Down	23	0.363772
GOBP_REGULATION_OF_TRANSCRIPTION_BY_RNA_POLYMERASE_III	0.954881	Down	21	0.364064
GOBP_CELLULAR_RESPONSE_TO_LIPOPROTEIN_PARTICLE_STIMULUS	0.954881	Up	18	0.36429
GOBP_SEPTUM_PRIMUM_DEVELOPMENT	0.954881	Down	4	0.364347
GOBP_CARTILAGE_DEVELOPMENT_INVOLVED_IN_ENDOCHONDRAL_BONE_MORPHOGENESIS	0.954881	Down	11	0.364351
GOBP_POSTSYNAPSE_ORGANIZATION	0.954881	Up	24	0.364472
GOBP_PROTEIN_POLYUBIQUITINATION	0.954881	Down	19	0.364489
GOBP_NEGATIVE_REGULATION_OF_PINOCYTOSIS	0.954881	Up	3	0.364534
GOBP_DIACYLGLYCEROL_METABOLIC_PROCESS	0.954881	Down	16	0.364706
GOBP_PHOSPHATIDYLSERINE_METABOLIC_PROCESS	0.954881	Up	16	0.3648
GOBP_REGULATION_OF_MESENCHYMAL_CELL_PROLIFERATION	0.954881	Down	10	0.364801
GOBP_NEGATIVE_REGULATION_OF_TELOMERE_MAINTENANCE	0.954881	Down	22	0.365246
GOBP_FATTY_ACID_TRANSPORT	0.954881	Up	19	0.365389
GOBP_L_ARGININE_TRANSPORT	0.954881	Up	5	0.365612
GOBP_PANCREATIC_JUICE_SECRETION	0.954881	Up	8	0.365691
GOBP_LIPID_TRANSPORT_ACROSS_BLOOD_BRAIN_BARRIER	0.954881	Up	6	0.365795
GOBP_NEGATIVE_REGULATION_OF_CARDIAC_MUSCLE_TISSUE_GROWTH	0.954881	Up	11	0.365815
GOBP_MITOCHONDRIAL_MEMBRANE_ORGANIZATION	0.954881	Up	21	0.36588
GOBP_CHAPERONE_COFACTOR_DEPENDENT_PROTEIN_REFOLDING	0.954881	Up	28	0.366058
GOBP_HISTAMINE_PRODUCTION_INVOLVED_IN_INFLAMMATORY_RESPONSE	0.954881	Down	6	0.366074
GOBP_DIGESTIVE_SYSTEM_PROCESS	0.954881	Up	11	0.366127
GOBP_POSITIVE_REGULATION_OF_VASCULAR_ENDOTHELIAL_GROWTH_FACTOR_PRODUCTION	0.954881	Down	14	0.366223
GOBP_PYRIDINE_CONTAINING_COMPOUND_BIOSYNTHETIC_PROCESS	0.954881	Up	15	0.366443
GOBP_MEMBRANE_REPOLARIZATION_DURING_ACTION_POTENTIAL	0.954881	Up	13	0.366481
GOBP_NEGATIVE_REGULATION_OF_NITRIC_OXIDE_METABOLIC_PROCESS	0.954881	Up	11	0.366812
GOBP_NEGATIVE_REGULATION_OF_EPITHELIAL_CELL_APOPTOTIC_PROCESS	0.954881	Up	10	0.366829
GOBP_REGULATION_OF_SKELETAL_MUSCLE_CONTRACTION_BY_CALCIUM_ION_SIGNALING	0.954881	Up	4	0.366997
GOBP_CELLULAR_RESPONSE_TO_EXTERNAL_STIMULUS	0.954881	Up	24	0.367034
GOBP_VESICLE_TRANSPORT_ALONG_MICROTUBULE	0.954881	Up	20	0.367063
GOBP_REGULATION_OF_DNA_TEMPLATED_TRANSCRIPTION_IN_RESPONSE_TO_STRESS	0.954881	Down	20	0.367088
GOBP_ANTIGEN_PROCESSING_AND_PRESENTATION_OF_EXOGENOUS_PEPTIDE_ANTIGEN_VIA_MHC_CLASS_I	0.954881	Up	48	0.367213
GOBP_NEGATIVE_REGULATION_OF_TRANSPORT	0.954881	Up	23	0.36728
GOBP_LUNG_ALVEOLUS_DEVELOPMENT	0.954881	Down	14	0.367298
GOBP_CELLULAR_RESPONSE_TO_PEPTIDOGLYCAN	0.954881	Up	4	0.367366
GOBP_NUCLEAR_CHROMOSOME_SEGREGATION	0.954881	Down	17	0.367466
GOBP_MATERNAL_PLACENTA_DEVELOPMENT	0.954881	Down	14	0.367728
GOBP_RESPONSE_TO_MURAMYL_DIPEPTIDE	0.954881	Down	20	0.368122
GOBP_QUINONE_METABOLIC_PROCESS	0.954881	Up	18	0.368183
GOBP_NEGATIVE_REGULATION_OF_LEUKOCYTE_PROLIFERATION	0.954881	Up	30	0.368216
GOBP_REGULATION_OF_WNT_SIGNALING_PATHWAY_PLANAR_CELL_POLARITY_PATHWAY	0.954881	Up	8	0.368531
GOBP_PRE_REPLICATIVE_COMPLEX_ASSEMBLY_INVOLVED_IN_CELL_CYCLE_DNA_REPLICATION	0.954881	Down	8	0.368655
GOBP_REPRODUCTIVE_SYSTEM_DEVELOPMENT	0.954881	Down	13	0.368718
GOBP_CHEMICAL_HOMEOSTASIS_WITHIN_A_TISSUE	0.954881	Up	10	0.368783
GOBP_POSITIVE_REGULATION_OF_REGULATORY_T_CELL_DIFFERENTIATION	0.954881	Up	31	0.368815
GOBP_NEGATIVE_REGULATION_OF_CELL_PROJECTION_ORGANIZATION	0.954881	Down	16	0.368944
GOBP_REGULATION_OF_SYNAPSE_MATURATION	0.954881	Up	12	0.368956
GOBP_DENDRITIC_CELL_MIGRATION	0.954881	Up	19	0.369399
GOBP_GAMMA_AMINOBUTYRIC_ACID_TRANSPORT	0.954881	Up	8	0.369669
GOBP_MEMBRANE_PROTEIN_ECTODOMAIN_PROTEOLYSIS	0.954881	Up	20	0.369773
GOBP_UREA_TRANSPORT	0.954881	Down	4	0.369801
GOBP_POSITIVE_REGULATION_OF_HISTONE_H3_K27_METHYLATION	0.954881	Down	6	0.369928
GOBP_POSITIVE_REGULATION_OF_NUCLEOTIDE_BINDING_OLIGOMERIZATION_DOMAIN_CONTAINING_SIGNALING_PATHWAY	0.954881	Up	13	0.370161
GOBP_POSITIVE_REGULATION_OF_NUCLEOTIDE_BINDING_OLIGOMERIZATION_DOMAIN_CONTAINING_2_SIGNALING_PATHWAY	0.954881	Up	13	0.370161
GOBP_SEROTONIN_TRANSPORT	0.954881	Up	12	0.370256
GOBP_GROOMING_BEHAVIOR	0.954881	Up	6	0.370376
GOBP_NEGATIVE_REGULATION_OF_BONE_MINERALIZATION	0.954881	Up	15	0.370471
GOBP_NATURAL_KILLER_CELL_MEDIATED_IMMUNITY	0.954881	Down	23	0.370613
GOBP_NEGATIVE_REGULATION_OF_NEUROBLAST_PROLIFERATION	0.954881	Down	3	0.370715
GOBP_DEPHOSPHORYLATION	0.954881	Down	21	0.370821
GOBP_CELLULAR_RESPONSE_TO_MAGNESIUM_ION	0.954881	Down	5	0.370874
GOBP_PROTEIN_ACETYLATION	0.954881	Down	20	0.371295
GOBP_PROTEIN_ACYLATION	0.954881	Down	20	0.371295
GOBP_NEGATIVE_REGULATION_OF_PLATELET_DERIVED_GROWTH_FACTOR_RECEPTOR_SIGNALING_PATHWAY	0.954881	Up	8	0.371318
GOBP_AXONAL_TRANSPORT_OF_MITOCHONDRION	0.954881	Down	8	0.371345
GOBP_NEUTRAL_LIPID_METABOLIC_PROCESS	0.954881	Up	12	0.371382
GOBP_REGULATION_OF_CD8_POSITIVE_ALPHA_BETA_T_CELL_ACTIVATION	0.954881	Up	38	0.371412
GOBP_POSITIVE_REGULATION_OF_RESPONSE_TO_CYTOKINE_STIMULUS	0.954881	Up	33	0.371549
GOBP_FEAR_RESPONSE	0.954881	Up	11	0.371845
GOBP_POSITIVE_REGULATION_OF_TELOMERE_MAINTENANCE_VIA_TELOMERE_LENGTHENING	0.954881	Down	22	0.371874
GOBP_OSTEOCLAST_FUSION	0.954881	Up	7	0.372184
GOBP_ENDOCRINE_PROCESS	0.954881	Up	13	0.372324
GOBP_RESPONSE_TO_HYDROPEROXIDE	0.954881	Down	14	0.372404
GOBP_REGULATION_OF_URINE_VOLUME	0.954881	Up	14	0.372763
GOBP_POSITIVE_REGULATION_OF_CELL_DIVISION	0.954881	Up	9	0.372803
GOBP_REGULATION_OF_PHOSPHOLIPID_TRANSPORT	0.954881	Down	10	0.372836
GOBP_RESPIRATORY_SYSTEM_PROCESS	0.954881	Down	16	0.372853
GOBP_DIGESTIVE_SYSTEM_DEVELOPMENT	0.954881	Down	10	0.37297
GOBP_CELLULAR_RESPONSE_TO_MANGANESE_ION	0.954881	Down	9	0.373002
GOBP_MICROTUBULE_ORGANIZING_CENTER_ORGANIZATION	0.954881	Down	19	0.373133
GOBP_DNA_METHYLATION	0.954881	Down	21	0.373148
GOBP_RRNA_TRANSCRIPTION	0.955186	Down	21	0.373473
GOBP_CLUSTERING_OF_VOLTAGE_GATED_SODIUM_CHANNELS	0.955186	Up	4	0.373524
GOBP_NEGATIVE_REGULATION_BY_HOST_OF_SYMBIONT_MOLECULAR_FUNCTION	0.955429	Up	4	0.373809
GOBP_ORGANIC_HYDROXY_COMPOUND_TRANSPORT	0.955429	Up	18	0.374121
GOBP_GLUCOSAMINE_CONTAINING_COMPOUND_CATABOLIC_PROCESS	0.955429	Up	8	0.374215
GOBP_REGULATION_OF_SMAD_PROTEIN_COMPLEX_ASSEMBLY	0.955429	Down	5	0.374445
GOBP_POSITIVE_REGULATION_OF_PROTEIN_DEPOLYMERIZATION	0.955429	Up	14	0.374599
GOBP_PURINE_DEOXYRIBONUCLEOSIDE_MONOPHOSPHATE_METABOLIC_PROCESS	0.955429	Up	4	0.374627
GOBP_HEART_VALVE_DEVELOPMENT	0.955429	Down	16	0.374675
GOBP_POSITIVE_REGULATION_OF_NEURON_MIGRATION	0.955429	Down	14	0.374876
GOBP_KERATINOCYTE_APOPTOTIC_PROCESS	0.955429	Down	4	0.375213
GOBP_CYTOSKELETON_ORGANIZATION	0.955429	Down	18	0.375235
GOBP_T_HELPER_1_TYPE_IMMUNE_RESPONSE	0.955429	Up	21	0.375254
GOBP_NEGATIVE_REGULATION_OF_TORC1_SIGNALING	0.955429	Down	16	0.375274
GOBP_RESPONSE_TO_NITROGEN_COMPOUND	0.955429	Down	24	0.375667
GOBP_VASCULATURE_DEVELOPMENT	0.955429	Down	12	0.375699
GOBP_ENERGY_HOMEOSTASIS	0.955429	Down	16	0.375712
GOBP_COPPER_ION_TRANSPORT	0.955429	Down	13	0.375908
GOBP_POSITIVE_REGULATION_OF_CELL_GROWTH	0.955429	Down	16	0.375928
GOBP_S_SHAPED_BODY_MORPHOGENESIS	0.955429	Down	4	0.375934
GOBP_CENTROSOME_SEPARATION	0.955429	Down	15	0.3762
GOBP_HISTONE_H4_K5_ACETYLATION	0.955429	Down	18	0.376227
GOBP_POSITIVE_REGULATION_OF_PROTEIN_LOCALIZATION_TO_EARLY_ENDOSOME	0.955429	Down	7	0.376307
GOBP_RESPONSE_TO_IONIZING_RADIATION	0.955962	Down	20	0.37685
GOBP_MICROTUBULE_SEVERING	0.955962	Down	9	0.377236
GOBP_NEGATIVE_REGULATION_OF_CHOLESTEROL_EFFLUX	0.955962	Down	2	0.377289
GOBP_REGULATION_OF_MEGAKARYOCYTE_DIFFERENTIATION	0.955962	Down	21	0.377302
GOBP_REGULATION_OF_INTRACELLULAR_ESTROGEN_RECEPTOR_SIGNALING_PATHWAY	0.955962	Down	17	0.377382
GOBP_NEGATIVE_REGULATION_OF_REGULATED_SECRETORY_PATHWAY	0.955962	Up	20	0.377681
GOBP_MODULATION_BY_SYMBIONT_OF_HOST_AUTOPHAGY	0.955962	Down	6	0.377698
GOBP_NEGATIVE_REGULATION_OF_MOLECULAR_FUNCTION	0.955962	Up	13	0.377731
GOBP_PRONEPHROS_DEVELOPMENT	0.955962	Up	5	0.377934
GOBP_IMP_BIOSYNTHETIC_PROCESS	0.955962	Down	10	0.37804
GOBP_EMBRYONIC_VISCEROCRANIUM_MORPHOGENESIS	0.955962	Down	6	0.378072
GOBP_VERY_LOW_DENSITY_LIPOPROTEIN_PARTICLE_CLEARANCE	0.955962	Up	6	0.378122
GOBP_POSITIVE_REGULATION_OF_DEVELOPMENTAL_GROWTH	0.955962	Down	14	0.378287
GOBP_POSITIVE_REGULATION_OF_GRANULOCYTE_CHEMOTAXIS	0.955962	Up	13	0.378393
GOBP_MITOTIC_G2_DNA_DAMAGE_CHECKPOINT	0.955962	Down	27	0.378444
GOBP_REGULATION_OF_CARDIAC_MUSCLE_CONTRACTION_BY_REGULATION_OF_THE_RELEASE_OF_SEQUESTERED_CALCIUM_ION	0.955962	Up	14	0.378567
GOBP_PANCREAS_DEVELOPMENT	0.956439	Up	12	0.378884
GOBP_NEGATIVE_REGULATION_OF_BLOOD_VESSEL_ENDOTHELIAL_CELL_PROLIFERATION_INVOLVED_IN_SPROUTING_ANGIOGENESIS	0.956705	Down	1	0.379118
GOBP_GAMETE_GENERATION	0.957575	Up	13	0.379591
GOBP_MALE_MEIOTIC_NUCLEAR_DIVISION	0.957858	Down	13	0.379862
GOBP_RESPONSE_TO_CGMP	0.957858	Up	4	0.37996
GOBP_REGULATION_OF_HETEROTYPIC_CELL_CELL_ADHESION	0.957988	Down	33	0.380327
GOBP_PROTEIN_LOCALIZATION_TO_MICROTUBULE	0.957988	Down	15	0.380649
GOBP_NEGATIVE_REGULATION_OF_STRIATED_MUSCLE_CELL_APOPTOTIC_PROCESS	0.957988	Up	7	0.380688
GOBP_CELLULAR_RESPONSE_TO_AMYLOID_BETA	0.957988	Down	23	0.381076
GOBP_CONNECTIVE_TISSUE_DEVELOPMENT	0.957988	Down	11	0.381202
GOBP_REGULATION_OF_ACROSOME_REACTION	0.957988	Up	8	0.381222
GOBP_GLOMERULAR_EPITHELIAL_CELL_DEVELOPMENT	0.957988	Down	9	0.381618
GOBP_MONOCYTE_ACTIVATION	0.957988	Up	16	0.381723
GOBP_RNA_CATABOLIC_PROCESS	0.957988	Down	21	0.381746
GOBP_POSITIVE_REGULATION_OF_AXON_EXTENSION_INVOLVED_IN_AXON_GUIDANCE	0.957988	Down	4	0.381909
GOBP_REGULATION_OF_CATABOLIC_PROCESS	0.957988	Down	21	0.382156
GOBP_REGULATION_OF_LIPASE_ACTIVITY	0.957988	Down	12	0.382244
GOBP_POSITIVE_REGULATION_OF_RESPIRATORY_BURST	0.957988	Up	4	0.382425
GOBP_NEGATIVE_REGULATION_OF_DNA_METABOLIC_PROCESS	0.957988	Down	18	0.38255
GOBP_RESPONSE_TO_CHEMOKINE	0.957988	Up	14	0.382592
GOBP_POSITIVE_REGULATION_OF_TRANSLATION_IN_RESPONSE_TO_ENDOPLASMIC_RETICULUM_STRESS	0.957988	Down	5	0.382626
GOBP_HISTONE_H4_DEACETYLATION	0.957988	Up	12	0.382639
GOBP_RESPONSE_TO_GLYCOSIDE	0.957988	Down	4	0.38273
GOBP_REGULATION_OF_TOOTH_MINERALIZATION	0.957988	Down	1	0.382828
GOBP_MATURATION_OF_LSU_RRNA	0.957988	Up	23	0.382859
GOBP_MESENCHYMAL_STEM_CELL_DIFFERENTIATION	0.957988	Down	5	0.383407
GOBP_POSITIVE_REGULATION_OF_RNA_BINDING	0.957988	Down	7	0.38353
GOBP_REGULATION_OF_BEHAVIOR	0.957988	Down	10	0.383575
GOBP_REGULATION_OF_NEUROTRANSMITTER_UPTAKE	0.957988	Down	15	0.383613
GOBP_NEGATIVE_REGULATION_OF_ACTIVIN_RECEPTOR_SIGNALING_PATHWAY	0.957988	Down	10	0.383628
GOBP_BUNDLE_OF_HIS_CELL_TO_PURKINJE_MYOCYTE_COMMUNICATION	0.957988	Up	8	0.38364
GOBP_DETERMINATION_OF_ADULT_LIFESPAN	0.957988	Down	19	0.383966
GOBP_REGULATION_OF_LYSOSOME_ORGANIZATION	0.957988	Up	5	0.384009
GOBP_TOXIN_METABOLIC_PROCESS	0.957988	Up	7	0.384009
GOBP_REGULATION_OF_DNA_DUPLEX_UNWINDING	0.957988	Down	9	0.384011
GOBP_OXYGEN_METABOLIC_PROCESS	0.957988	Up	3	0.384184
GOBP_FAT_CELL_PROLIFERATION	0.957988	Down	6	0.384279
GOBP_MUSCLE_STRUCTURE_DEVELOPMENT	0.957988	Down	21	0.384376
GOBP_CELLULAR_RESPONSE_TO_FATTY_ACID	0.957988	Up	16	0.384376
GOBP_LEUKOTRIENE_B4_METABOLIC_PROCESS	0.958341	Down	2	0.38487
GOBP_REGULATION_OF_CILIUM_MOVEMENT	0.958341	Up	11	0.384917
GOBP_LATE_ENDOSOME_TO_LYSOSOME_TRANSPORT	0.958341	Up	7	0.385051
GOBP_NEGATIVE_REGULATION_OF_CELL_GROWTH_INVOLVED_IN_CARDIAC_MUSCLE_CELL_DEVELOPMENT	0.958341	Up	7	0.385589
GOBP_REGULATION_OF_NUCLEOTIDE_BINDING_OLIGOMERIZATION_DOMAIN_CONTAINING_SIGNALING_PATHWAY	0.958341	Down	20	0.385959
GOBP_ACTIN_FILAMENT_DEPOLYMERIZATION	0.958341	Up	19	0.386016
GOBP_POSITIVE_REGULATION_OF_ANION_TRANSMEMBRANE_TRANSPORT	0.958341	Down	18	0.386163
GOBP_POSITIVE_REGULATION_OF_NK_T_CELL_ACTIVATION	0.958341	Down	4	0.386168
GOBP_NEGATIVE_REGULATION_OF_ION_TRANSPORT	0.958341	Up	22	0.386988
GOBP_NUCLEAR_TRANSCRIBED_MRNA_CATABOLIC_PROCESS_NONSENSE_MEDIATED_DECAY	0.958341	Down	21	0.387109
GOBP_REGULATION_OF_CELL_ADHESION_MEDIATED_BY_INTEGRIN	0.958341	Down	15	0.387136
GOBP_CARBOHYDRATE_DERIVATIVE_TRANSPORT	0.958341	Up	18	0.387202
GOBP_POSITIVE_REGULATION_OF_MULTICELLULAR_ORGANISM_GROWTH	0.958341	Down	10	0.387265
GOBP_NEGATIVE_REGULATION_OF_PROTEIN_METABOLIC_PROCESS	0.958341	Down	13	0.387286
GOBP_SPHINGOSINE_BIOSYNTHETIC_PROCESS	0.958341	Up	13	0.387498
GOBP_REGULATION_OF_BONE_MINERALIZATION_INVOLVED_IN_BONE_MATURATION	0.958341	Down	3	0.387729
GOBP_REGULATION_OF_RECEPTOR_LOCALIZATION_TO_SYNAPSE	0.958341	Up	16	0.38775
GOBP_LEUKOCYTE_HOMEOSTASIS	0.958341	Down	20	0.387787
GOBP_AGGRESOME_ASSEMBLY	0.958341	Down	6	0.387928
GOBP_POSITIVE_REGULATION_OF_NEURON_DEATH	0.958341	Down	23	0.387956
GOBP_MITOTIC_G2_M_TRANSITION_CHECKPOINT	0.958341	Down	26	0.38797
GOBP_RENAL_SODIUM_ION_TRANSPORT	0.958341	Up	4	0.388091
GOBP_REGULATION_OF_GROWTH_HORMONE_RECEPTOR_SIGNALING_PATHWAY	0.958341	Down	5	0.388289
GOBP_PURINE_DEOXYRIBONUCLEOSIDE_TRIPHOSPHATE_METABOLIC_PROCESS	0.958341	Up	8	0.388434
GOBP_INTERLEUKIN_8_PRODUCTION	0.958341	Up	21	0.388497
GOBP_REGULATION_OF_TRANSLATIONAL_ELONGATION	0.958341	Up	19	0.388632
GOBP_ENDOCARDIAL_CUSHION_MORPHOGENESIS	0.958341	Down	11	0.388642
GOBP_ORGANIC_HYDROXY_COMPOUND_METABOLIC_PROCESS	0.958341	Up	17	0.388736
GOBP_LATE_NUCLEOPHAGY	0.958341	Down	5	0.388749
GOBP_SECONDARY_METABOLIC_PROCESS	0.958341	Up	10	0.388813
GOBP_SYNAPTIC_VESICLE_DOCKING	0.958341	Down	8	0.38884
GOBP_REGULATION_OF_GLIAL_CELL_PROLIFERATION	0.958341	Down	15	0.388869
GOBP_GERM_CELL_PROLIFERATION	0.958341	Up	4	0.388981
GOBP_HISTONE_H2A_MONOUBIQUITINATION	0.958341	Down	24	0.389186
GOBP_POSITIVE_REGULATION_OF_GROWTH	0.958341	Down	16	0.389214
GOBP_POSITIVE_REGULATION_OF_CHEMOKINE_PRODUCTION	0.958341	Up	26	0.389233
GOBP_RESPONSE_TO_CORTISOL	0.958341	Down	4	0.389658
GOBP_REGULATION_OF_SPROUTING_ANGIOGENESIS	0.958341	Up	17	0.38993
GOBP_REGULATION_OF_TYPE_2_IMMUNE_RESPONSE	0.958341	Up	14	0.39004
GOBP_METANEPHRIC_S_SHAPED_BODY_MORPHOGENESIS	0.958341	Down	3	0.390213
GOBP_HISTAMINE_METABOLIC_PROCESS	0.958341	Up	5	0.390306
GOBP_UROGENITAL_SYSTEM_DEVELOPMENT	0.958341	Down	15	0.390449
GOBP_DEOXYRIBONUCLEOSIDE_DIPHOSPHATE_METABOLIC_PROCESS	0.958341	Up	6	0.390529
GOBP_CRANIAL_NERVE_FORMATION	0.958341	Up	6	0.390837
GOBP_NEGATIVE_REGULATION_OF_CYCLIC_NUCLEOTIDE_PHOSPHODIESTERASE_ACTIVITY	0.958341	Up	4	0.390882
GOBP_NEGATIVE_REGULATION_OF_ENDOCYTOSIS	0.958341	Up	19	0.390963
GOBP_AUTOPHAGY_OF_PEROXISOME	0.958341	Down	6	0.391063
GOBP_NUCLEAR_EXPORT	0.958341	Down	21	0.391123
GOBP_EXCITATORY_CHEMICAL_SYNAPTIC_TRANSMISSION	0.958341	Up	5	0.391128
GOBP_REGULATION_OF_DNA_REPAIR	0.958341	Down	20	0.391145
GOBP_SENSORY_PERCEPTION_OF_SWEET_TASTE	0.958341	Down	3	0.39119
GOBP_COBALT_ION_TRANSPORT	0.958341	Down	6	0.39133
GOBP_DUCTUS_ARTERIOSUS_CLOSURE	0.958341	Down	1	0.391534
GOBP_HOMOLOGOUS_CHROMOSOME_PAIRING_AT_MEIOSIS	0.958341	Down	10	0.391556
GOBP_PHAGOSOME_MATURATION	0.958341	Up	19	0.391581
GOBP_REGULATION_OF_MEMBRANE_PERMEABILITY	0.958414	Up	17	0.39174
GOBP_TRANSFORMING_GROWTH_FACTOR_BETA2_PRODUCTION	0.958681	Down	5	0.392022
GOBP_NEGATIVE_REGULATION_OF_INTERLEUKIN_13_PRODUCTION	0.958681	Down	7	0.392187
GOBP_LONG_CHAIN_FATTY_ACID_CATABOLIC_PROCESS	0.958681	Up	3	0.392343
GOBP_REGULATION_OF_ACTIN_FILAMENT_ORGANIZATION	0.958681	Up	18	0.392363
GOBP_POSITIVE_REGULATION_OF_ESTABLISHMENT_OF_PROTEIN_LOCALIZATION_TO_MITOCHONDRION	0.959747	Up	19	0.393022
GOBP_NEGATIVE_REGULATION_OF_MITOTIC_CELL_CYCLE	0.959747	Down	21	0.393056
GOBP_POLYPHOSPHATE_METABOLIC_PROCESS	0.960158	Down	6	0.393353
GOBP_T_CELL_PROLIFERATION_INVOLVED_IN_IMMUNE_RESPONSE	0.960258	Up	8	0.393523
GOBP_GLIAL_CELL_FATE_COMMITMENT	0.960669	Down	1	0.393841
GOBP_ANTERIOR_COMMISSURE_MORPHOGENESIS	0.960669	Down	3	0.393949
GOBP_LOCALIZATION_WITHIN_MEMBRANE	0.960891	Down	16	0.394169
GOBP_METANEPHRIC_NEPHRON_DEVELOPMENT	0.961689	Down	11	0.39478
GOBP_RESPONSE_TO_SALT_STRESS	0.961689	Up	22	0.395026
GOBP_MYD88_INDEPENDENT_TOLL_LIKE_RECEPTOR_SIGNALING_PATHWAY	0.961689	Down	22	0.395449
GOBP_REGULATION_OF_GROWTH	0.961689	Down	16	0.395507
GOBP_SOMITE_SPECIFICATION	0.961689	Up	1	0.39557
GOBP_REGULATION_OF_TRANSCRIPTION_BY_RNA_POLYMERASE_I	0.961689	Down	20	0.395632
GOBP_MODULATION_BY_SYMBIONT_OF_HOST_APOPTOTIC_PROCESS	0.961689	Up	5	0.395671
GOBP_SPINAL_CORD_OLIGODENDROCYTE_CELL_DIFFERENTIATION	0.961689	Down	1	0.395689
GOBP_REGULATION_OF_CHLORIDE_TRANSPORT	0.961689	Up	5	0.39575
GOBP_SA_NODE_CELL_TO_ATRIAL_CARDIAC_MUSCLE_CELL_SIGNALING	0.961689	Down	4	0.395938
GOBP_MEMBRANE_DEPOLARIZATION_DURING_SA_NODE_CELL_ACTION_POTENTIAL	0.961689	Down	4	0.395938
GOBP_NEURON_DEATH_IN_RESPONSE_TO_HYDROGEN_PEROXIDE	0.961689	Up	5	0.396324
GOBP_BLOOD_VESSEL_MORPHOGENESIS	0.961689	Down	12	0.39659
GOBP_SMALL_MOLECULE_METABOLIC_PROCESS	0.961689	Up	15	0.396672
GOBP_NEURON_DEVELOPMENT	0.961689	Down	15	0.396736
GOBP_POSITIVE_REGULATION_OF_ACUTE_INFLAMMATORY_RESPONSE	0.961689	Down	29	0.396835
GOBP_SOMATIC_DIVERSIFICATION_OF_IMMUNE_RECEPTORS	0.961689	Down	20	0.39685
GOBP_MAMMARY_GLAND_INVOLUTION	0.961689	Up	4	0.397447
GOBP_RENAL_WATER_HOMEOSTASIS	0.961689	Down	15	0.397499
GOBP_DETECTION_OF_EXTERNAL_BIOTIC_STIMULUS	0.961689	Up	34	0.397569
GOBP_CELL_JUNCTION_MAINTENANCE	0.961689	Down	16	0.397902
GOBP_GLYCEROL_ETHER_METABOLIC_PROCESS	0.961689	Down	19	0.398033
GOBP_MICROTUBULE_NUCLEATION	0.961689	Up	31	0.398044
GOBP_NAIL_DEVELOPMENT	0.961689	Down	4	0.398129
GOBP_PLUS_END_DIRECTED_ORGANELLE_TRANSPORT_ALONG_MICROTUBULE	0.961689	Down	6	0.39817
GOBP_REGULATION_OF_DNA_DEMETHYLATION	0.961689	Down	6	0.398272
GOBP_NEGATIVE_REGULATION_OF_PROTEIN_TARGETING_TO_MEMBRANE	0.961689	Up	5	0.398434
GOBP_NEGATIVE_REGULATION_OF_TRANSLATION_IN_RESPONSE_TO_STRESS	0.961689	Down	7	0.398773
GOBP_NEGATIVE_REGULATION_OF_T_CELL_RECEPTOR_SIGNALING_PATHWAY	0.961689	Up	20	0.398825
GOBP_POSITIVE_REGULATION_OF_ATPASE_ACTIVITY	0.961689	Down	19	0.398876
GOBP_REGULATION_OF_CELL_CELL_ADHESION	0.961689	Down	28	0.39913
GOBP_INTRINSIC_APOPTOTIC_SIGNALING_PATHWAY_BY_P53_CLASS_MEDIATOR	0.961689	Down	21	0.399212
GOBP_REGULATION_OF_REACTIVE_OXYGEN_SPECIES_BIOSYNTHETIC_PROCESS	0.961689	Up	17	0.399257
GOBP_PROTEIN_LOCALIZATION_TO_CILIUM	0.961689	Up	17	0.399292
GOBP_AORTA_DEVELOPMENT	0.961689	Down	17	0.399318
GOBP_CHYLOMICRON_ASSEMBLY	0.961689	Up	5	0.399493
GOBP_LIVER_REGENERATION	0.961689	Up	15	0.399645
GOBP_LYSOSOME_LOCALIZATION	0.961689	Up	17	0.39986
GOBP_POSITIVE_REGULATION_OF_LIPOPOLYSACCHARIDE_MEDIATED_SIGNALING_PATHWAY	0.961689	Up	7	0.399866
GOBP_HEME_TRANSPORT	0.961689	Down	7	0.400265
GOBP_NOREPINEPHRINE_UPTAKE	0.961689	Up	3	0.400329
GOBP_NUCLEOBASE_CONTAINING_SMALL_MOLECULE_CATABOLIC_PROCESS	0.961689	Up	15	0.400344
GOBP_FOLIC_ACID_CONTAINING_COMPOUND_BIOSYNTHETIC_PROCESS	0.961689	Up	10	0.400427
GOBP_DICARBOXYLIC_ACID_CATABOLIC_PROCESS	0.961689	Up	12	0.400491
GOBP_REGULATION_OF_G_PROTEIN_COUPLED_RECEPTOR_SIGNALING_PATHWAY	0.961689	Down	12	0.400705
GOBP_REGULATION_OF_MEMBRANE_REPOLARIZATION_DURING_VENTRICULAR_CARDIAC_MUSCLE_CELL_ACTION_POTENTIAL	0.961689	Down	2	0.400787
GOBP_CILIUM_OR_FLAGELLUM_DEPENDENT_CELL_MOTILITY	0.961689	Down	13	0.40102
GOBP_PENTOSE_CATABOLIC_PROCESS	0.961689	Down	4	0.401105
GOBP_POSITIVE_REGULATION_OF_MAST_CELL_ACTIVATION	0.961689	Up	14	0.40125
GOBP_NEGATIVE_REGULATION_OF_GLUCONEOGENESIS	0.961689	Down	15	0.401449
GOBP_TRANSFORMING_GROWTH_FACTOR_BETA_ACTIVATION	0.961689	Up	9	0.401521
GOBP_EPITHELIAL_CELL_PROLIFERATION_INVOLVED_IN_SALIVARY_GLAND_MORPHOGENESIS	0.961689	Down	9	0.401582
GOBP_INOSITOL_METABOLIC_PROCESS	0.961689	Down	11	0.401671
GOBP_TRANSITION_BETWEEN_FAST_AND_SLOW_FIBER	0.961689	Down	3	0.401757
GOBP_HINDLIMB_MORPHOGENESIS	0.961689	Down	10	0.40186
GOBP_PROTEIN_LOCALIZATION_TO_NUCLEOPLASM	0.961689	Up	14	0.401874
GOBP_INNER_DYNEIN_ARM_ASSEMBLY	0.961689	Up	11	0.401939
GOBP_PROTON_TRANSMEMBRANE_TRANSPORT	0.961689	Up	18	0.401971
GOBP_POSITIVE_REGULATION_OF_ANOIKIS	0.961761	Up	6	0.402281
GOBP_BLEB_ASSEMBLY	0.961761	Up	10	0.402289
GOBP_POSITIVE_REGULATION_OF_MACROPHAGE_MIGRATION	0.961761	Up	17	0.402392
GOBP_RHODOPSIN_MEDIATED_SIGNALING_PATHWAY	0.961761	Down	10	0.402528
GOBP_RESPONSE_TO_EXTRACELLULAR_STIMULUS	0.961761	Up	23	0.402737
GOBP_ER_NUCLEUS_SIGNALING_PATHWAY	0.961761	Down	23	0.402775
GOBP_REGULATION_OF_VASCULAR_ASSOCIATED_SMOOTH_MUSCLE_CONTRACTION	0.961965	Down	7	0.403049
GOBP_NEUROTRANSMITTER_LOADING_INTO_SYNAPTIC_VESICLE	0.961965	Up	2	0.403122
GOBP_POSITIVE_REGULATION_OF_MAMMARY_GLAND_EPITHELIAL_CELL_PROLIFERATION	0.961965	Down	7	0.403379
GOBP_NEGATIVE_REGULATION_OF_LEUKOCYTE_APOPTOTIC_PROCESS	0.961965	Up	21	0.403465
GOBP_COLUMNAR_CUBOIDAL_EPITHELIAL_CELL_DEVELOPMENT	0.961965	Down	13	0.403671
GOBP_ANIMAL_ORGAN_MATURATION	0.961965	Down	18	0.403857
GOBP_REGULATION_OF_INTRINSIC_APOPTOTIC_SIGNALING_PATHWAY	0.961965	Up	22	0.40387
GOBP_GLANDULAR_EPITHELIAL_CELL_DIFFERENTIATION	0.961965	Down	12	0.403891
GOBP_GUANOSINE_CONTAINING_COMPOUND_BIOSYNTHETIC_PROCESS	0.961972	Up	11	0.404023
GOBP_OPTIC_NERVE_DEVELOPMENT	0.962066	Up	7	0.404254
GOBP_CELL_ADHESION_MEDIATED_BY_INTEGRIN	0.962066	Down	14	0.404321
GOBP_PHOTORECEPTOR_CELL_DEVELOPMENT	0.962361	Down	9	0.404573
GOBP_REGULATION_OF_BICELLULAR_TIGHT_JUNCTION_ASSEMBLY	0.963373	Down	22	0.405198
GOBP_METENCEPHALON_DEVELOPMENT	0.963373	Down	12	0.405257
GOBP_NEGATIVE_REGULATION_OF_INTRINSIC_APOPTOTIC_SIGNALING_PATHWAY_BY_P53_CLASS_MEDIATOR	0.964633	Down	21	0.405916
GOBP_CEREBELLAR_PURKINJE_CELL_DIFFERENTIATION	0.964713	Down	7	0.406289
GOBP_POSITIVE_REGULATION_OF_CATION_TRANSMEMBRANE_TRANSPORT	0.964713	Up	12	0.406568
GOBP_REGULATION_OF_VERY_LOW_DENSITY_LIPOPROTEIN_PARTICLE_REMODELING	0.964713	Up	1	0.406667
GOBP_NEGATIVE_REGULATION_OF_CD4_POSITIVE_ALPHA_BETA_T_CELL_PROLIFERATION	0.964713	Up	5	0.406787
GOBP_REGULATION_OF_HISTONE_H3_K9_ACETYLATION	0.964713	Down	10	0.406791
GOBP_REGULATION_OF_CD40_SIGNALING_PATHWAY	0.964713	Down	6	0.406831
GOBP_TYPE_I_PNEUMOCYTE_DIFFERENTIATION	0.964713	Down	4	0.406974
GOBP_PRESYNAPTIC_MEMBRANE_ORGANIZATION	0.964713	Down	6	0.407001
GOBP_NEGATIVE_REGULATION_OF_ENDOTHELIAL_CELL_CHEMOTAXIS	0.964713	Down	2	0.407114
GOBP_REGULATION_OF_RNA_BINDING	0.965378	Down	10	0.407615
GOBP_SPECIFICATION_OF_ANIMAL_ORGAN_IDENTITY	0.965378	Down	11	0.407653
GOBP_AGING	0.965691	Down	16	0.408019
GOBP_GLYCOSYL_COMPOUND_BIOSYNTHETIC_PROCESS	0.965691	Up	19	0.408044
GOBP_NUCLEOSIDE_DIPHOSPHATE_BIOSYNTHETIC_PROCESS	0.966059	Up	9	0.408329
GOBP_REGULATION_OF_HISTONE_H2B_UBIQUITINATION	0.966062	Down	5	0.408586
GOBP_CYTOSKELETON_DEPENDENT_CYTOKINESIS	0.966062	Down	19	0.408589
GOBP_ALCOHOL_METABOLIC_PROCESS	0.966521	Up	18	0.408913
GOBP_COLUMNAR_CUBOIDAL_EPITHELIAL_CELL_MATURATION	0.966677	Down	6	0.409119
GOBP_REGULATION_OF_JUN_KINASE_ACTIVITY	0.966677	Down	28	0.409238
GOBP_CELLULAR_SPHINGOLIPID_HOMEOSTASIS	0.966693	Up	5	0.409374
GOBP_REGULATION_OF_MUSCLE_ORGAN_DEVELOPMENT	0.966899	Down	19	0.409914
GOBP_REGULATION_OF_GENE_SILENCING	0.966899	Down	17	0.409941
GOBP_POSITIVE_REGULATION_OF_CALCIUM_ION_TRANSPORT_INTO_CYTOSOL	0.966899	Up	10	0.409968
GOBP_CARDIAC_MUSCLE_TISSUE_REGENERATION	0.966899	Down	3	0.40998
GOBP_REGULATION_OF_NEUROTRANSMITTER_TRANSPORT	0.967292	Down	17	0.410406
GOBP_NUCLEAR_TRANSCRIBED_MRNA_CATABOLIC_PROCESS_EXONUCLEOLYTIC	0.967292	Up	22	0.410527
GOBP_NEGATIVE_REGULATION_OF_RESPONSE_TO_EXTERNAL_STIMULUS	0.967292	Down	18	0.410535
GOBP_MITOCHONDRIAL_RIBOSOME_ASSEMBLY	0.967738	Down	6	0.410854
GOBP_HISTONE_DEACETYLATION	0.967783	Down	21	0.411003
GOBP_REGULATION_OF_GLUTAMATE_RECEPTOR_CLUSTERING	0.967935	Down	4	0.411197
GOBP_NEGATIVE_REGULATION_OF_ENDOTHELIAL_CELL_APOPTOTIC_PROCESS	0.96848	Up	9	0.411569
GOBP_AMEBOIDAL_TYPE_CELL_MIGRATION	0.96848	Down	15	0.412143
GOBP_CEREBELLAR_PURKINJE_CELL_LAYER_FORMATION	0.96848	Down	10	0.41228
GOBP_OPTIC_CUP_MORPHOGENESIS_INVOLVED_IN_CAMERA_TYPE_EYE_DEVELOPMENT	0.96848	Down	2	0.412348
GOBP_CHONDROCYTE_HYPERTROPHY	0.96848	Down	4	0.41283
GOBP_POSITIVE_REGULATION_OF_VASCULAR_ENDOTHELIAL_GROWTH_FACTOR_SIGNALING_PATHWAY	0.96848	Up	4	0.4129
GOBP_EXTERNAL_ENCAPSULATING_STRUCTURE_ORGANIZATION	0.96848	Down	18	0.41298
GOBP_MACROMOLECULE_CATABOLIC_PROCESS	0.96848	Down	7	0.413107
GOBP_NUCLEOSIDE_TRANSPORT	0.96848	Up	6	0.413446
GOBP_SIALYLATION	0.96848	Up	13	0.413533
GOBP_REGULATION_OF_EPITHELIAL_TO_MESENCHYMAL_TRANSITION_INVOLVED_IN_ENDOCARDIAL_CUSHION_FORMATION	0.96848	Down	6	0.413641
GOBP_CELLULAR_PROCESS_INVOLVED_IN_REPRODUCTION_IN_MULTICELLULAR_ORGANISM	0.96848	Up	14	0.413655
GOBP_PEROXISOMAL_MEMBRANE_TRANSPORT	0.96848	Up	19	0.413668
GOBP_LACRIMAL_GLAND_DEVELOPMENT	0.96848	Up	2	0.413668
GOBP_RECEPTOR_GUANYLYL_CYCLASE_SIGNALING_PATHWAY	0.96848	Down	3	0.413874
GOBP_PLATELET_DERIVED_GROWTH_FACTOR_RECEPTOR_ALPHA_SIGNALING_PATHWAY	0.96848	Down	4	0.413904
GOBP_AMYLOID_BETA_CLEARANCE	0.96848	Down	16	0.413924
GOBP_REGULATION_OF_RELEASE_OF_SEQUESTERED_CALCIUM_ION_INTO_CYTOSOL	0.96848	Up	12	0.41393
GOBP_NEGATIVE_REGULATION_OF_ASTROCYTE_DIFFERENTIATION	0.96848	Down	3	0.414372
GOBP_THYROID_HORMONE_GENERATION	0.96848	Down	9	0.414567
GOBP_REGULATION_OF_CELL_CHEMOTAXIS_TO_FIBROBLAST_GROWTH_FACTOR	0.96848	Down	1	0.41466
GOBP_EMBRYONIC_MORPHOGENESIS	0.96848	Down	12	0.414758
GOBP_AMINO_ACID_NEUROTRANSMITTER_REUPTAKE	0.96848	Down	4	0.414973
GOBP_GLOBAL_GENOME_NUCLEOTIDE_EXCISION_REPAIR	0.96848	Down	29	0.415185
GOBP_RESPONSE_TO_INTERLEUKIN_17	0.96848	Up	6	0.415257
GOBP_NEGATIVE_REGULATION_OF_SODIUM_ION_TRANSMEMBRANE_TRANSPORT	0.96848	Down	8	0.415274
GOBP_APOPTOTIC_CELL_CLEARANCE	0.96848	Up	17	0.415385
GOBP_MAINTENANCE_OF_ANIMAL_ORGAN_IDENTITY	0.96848	Up	4	0.415467
GOBP_PYRIMIDINE_NUCLEOSIDE_METABOLIC_PROCESS	0.96848	Up	13	0.4155
GOBP_POSITIVE_REGULATION_OF_ER_ASSOCIATED_UBIQUITIN_DEPENDENT_PROTEIN_CATABOLIC_PROCESS	0.96848	Up	6	0.415544
GOBP_REGULATION_OF_CELLULAR_COMPONENT_BIOGENESIS	0.96848	Down	17	0.415629
GOBP_PHOSPHATIDYLGLYCEROL_BIOSYNTHETIC_PROCESS	0.96848	Up	13	0.415742
GOBP_REGULATION_OF_SKELETAL_MUSCLE_CELL_PROLIFERATION	0.96848	Down	7	0.415948
GOBP_REGULATION_OF_NEURON_MIGRATION	0.96848	Down	13	0.416021
GOBP_REGULATION_OF_3_UTR_MEDIATED_MRNA_STABILIZATION	0.96848	Down	5	0.416035
GOBP_PROTEIN_LOCALIZATION_TO_PHOTORECEPTOR_OUTER_SEGMENT	0.96848	Up	3	0.416154
GOBP_REGULATION_OF_MITOTIC_CYTOKINESIS	0.96848	Down	4	0.416646
GOBP_NEGATIVE_REGULATION_OF_COLLAGEN_METABOLIC_PROCESS	0.96848	Up	8	0.41701
GOBP_POSITIVE_REGULATION_OF_NUCLEOBASE_CONTAINING_COMPOUND_METABOLIC_PROCESS	0.96848	Up	18	0.417025
GOBP_MYELOID_LEUKOCYTE_MIGRATION	0.96848	Up	16	0.417086
GOBP_NEGATIVE_REGULATION_OF_CHOLESTEROL_STORAGE	0.96848	Up	10	0.417565
GOBP_IRON_ION_HOMEOSTASIS	0.96848	Up	17	0.417693
GOBP_HINDBRAIN_DEVELOPMENT	0.96848	Down	12	0.417705
GOBP_MICROTUBULE_BASED_PROCESS	0.96848	Down	19	0.417757
GOBP_REGULATION_OF_NEUROTRANSMITTER_RECEPTOR_LOCALIZATION_TO_POSTSYNAPTIC_SPECIALIZATION_MEMBRANE	0.96848	Up	8	0.417805
GOBP_POSITIVE_REGULATION_OF_EPITHELIAL_TUBE_FORMATION	0.96848	Up	2	0.417828
GOBP_GLYCOSPHINGOLIPID_BIOSYNTHETIC_PROCESS	0.96848	Up	18	0.417847
GOBP_GROWTH_PLATE_CARTILAGE_CHONDROCYTE_DEVELOPMENT	0.96848	Up	4	0.418131
GOBP_HISTONE_EXCHANGE	0.96848	Down	17	0.418238
GOBP_NEGATIVE_REGULATION_OF_VASCULAR_ASSOCIATED_SMOOTH_MUSCLE_CELL_MIGRATION	0.96848	Up	3	0.4184
GOBP_NEGATIVE_REGULATION_OF_T_CELL_MEDIATED_IMMUNITY	0.96848	Up	24	0.418523
GOBP_DIGESTION	0.96848	Up	8	0.418797
GOBP_MITOCHONDRIAL_FRAGMENTATION_INVOLVED_IN_APOPTOTIC_PROCESS	0.96848	Up	8	0.418892
GOBP_SMOOTH_MUSCLE_CELL_DIFFERENTIATION	0.96848	Down	13	0.419105
GOBP_NEGATIVE_REGULATION_OF_CELL_CYCLE_CHECKPOINT	0.96848	Down	20	0.419123
GOBP_CELLULAR_RESPONSE_TO_CADMIUM_ION	0.96848	Up	20	0.419161
GOBP_REGULATION_OF_DOUBLE_STRAND_BREAK_REPAIR	0.96848	Down	20	0.419185
GOBP_POSITIVE_REGULATION_OF_VASCULOGENESIS	0.96848	Up	8	0.419459
GOBP_NEGATIVE_REGULATION_OF_ENDOTHELIAL_CELL_PROLIFERATION	0.96848	Down	7	0.419466
GOBP_REGULATION_OF_GAMMA_DELTA_T_CELL_DIFFERENTIATION	0.96848	Down	8	0.419496
GOBP_REGULATION_OF_CARDIAC_MUSCLE_ADAPTATION	0.96848	Down	5	0.419535
GOBP_POSITIVE_REGULATION_OF_MONOOXYGENASE_ACTIVITY	0.96848	Down	15	0.419609
GOBP_ORGANELLE_LOCALIZATION	0.96848	Down	18	0.419733
GOBP_POSITIVE_REGULATION_OF_CGMP_MEDIATED_SIGNALING	0.96848	Down	4	0.419915
GOBP_REGULATION_OF_CHOLESTEROL_EFFLUX	0.96848	Up	16	0.420048
GOBP_AMINO_ACID_TRANSMEMBRANE_TRANSPORT	0.96848	Up	14	0.42006
GOBP_NEGATIVE_REGULATION_OF_MRNA_SPLICING_VIA_SPLICEOSOME	0.96848	Down	19	0.42022
GOBP_UDP_N_ACETYLGLUCOSAMINE_METABOLIC_PROCESS	0.96848	Up	15	0.420391
GOBP_REGULATION_OF_T_HELPER_1_CELL_DIFFERENTIATION	0.96848	Down	7	0.420431
GOBP_POSITIVE_REGULATION_OF_DNA_REPAIR	0.96848	Down	18	0.420582
GOBP_TRNA_THIO_MODIFICATION	0.96848	Up	5	0.420644
GOBP_LUNG_GROWTH	0.968484	Down	2	0.420891
GOBP_SKIN_MORPHOGENESIS	0.968484	Down	7	0.420905
GOBP_MAMMARY_GLAND_FORMATION	0.969009	Down	2	0.421367
GOBP_RESPONSE_TO_DIACYL_BACTERIAL_LIPOPEPTIDE	0.969009	Up	4	0.421756
GOBP_REGULATION_OF_VENTRICULAR_CARDIAC_MUSCLE_CELL_MEMBRANE_REPOLARIZATION	0.969009	Up	16	0.421939
GOBP_NEGATIVE_REGULATION_OF_DEFENSE_RESPONSE_TO_VIRUS	0.969009	Up	25	0.421947
GOBP_CEREBELLAR_GRANULAR_LAYER_FORMATION	0.969009	Up	3	0.421995
GOBP_NEGATIVE_REGULATION_OF_INTERLEUKIN_12_PRODUCTION	0.969009	Down	23	0.422066
GOBP_NEGATIVE_REGULATION_OF_BINDING	0.969009	Up	17	0.422214
GOBP_CELLULAR_RESPONSE_TO_IRON_ION	0.969009	Up	8	0.422449
GOBP_POSITIVE_REGULATION_OF_TOLERANCE_INDUCTION	0.969009	Up	16	0.422452
GOBP_NEGATIVE_REGULATION_OF_INTERFERON_ALPHA_PRODUCTION	0.969009	Down	5	0.422489
GOBP_PROTEIN_CONTAINING_COMPLEX_LOCALIZATION	0.969009	Down	17	0.422628
GOBP_B_CELL_CHEMOTAXIS	0.969009	Up	6	0.422691
GOBP_POSITIVE_REGULATION_OF_SUBSTRATE_ADHESION_DEPENDENT_CELL_SPREADING	0.969278	Up	15	0.422939
GOBP_RESPONSE_TO_VITAMIN	0.969957	Down	13	0.423365
GOBP_KYNURENINE_METABOLIC_PROCESS	0.969972	Down	7	0.423673
GOBP_KERATAN_SULFATE_METABOLIC_PROCESS	0.969972	Up	13	0.42373
GOBP_HETEROPHILIC_CELL_CELL_ADHESION_VIA_PLASMA_MEMBRANE_CELL_ADHESION_MOLECULES	0.969972	Up	11	0.423761
GOBP_POSITIVE_REGULATION_OF_GLIAL_CELL_DIFFERENTIATION	0.969999	Down	14	0.423903
GOBP_SPHINGOMYELIN_BIOSYNTHETIC_PROCESS	0.970215	Up	6	0.424214
GOBP_LUNG_SECRETORY_CELL_DIFFERENTIATION	0.970215	Up	2	0.424258
GOBP_FATTY_ACID_METABOLIC_PROCESS	0.970647	Up	21	0.424682
GOBP_REGULATION_OF_HEMATOPOIETIC_PROGENITOR_CELL_DIFFERENTIATION	0.970647	Down	16	0.424707
GOBP_GLAND_MORPHOGENESIS	0.970963	Down	14	0.424975
GOBP_POSITIVE_REGULATION_OF_MAST_CELL_ACTIVATION_INVOLVED_IN_IMMUNE_RESPONSE	0.970981	Up	10	0.425113
GOBP_NEGATIVE_REGULATION_OF_RECEPTOR_INTERNALIZATION	0.971174	Down	11	0.42549
GOBP_POSITIVE_REGULATION_OF_ERAD_PATHWAY	0.971174	Up	18	0.425565
GOBP_REGULATION_OF_DENDRITE_DEVELOPMENT	0.971174	Down	14	0.425667
GOBP_HYPOTHALAMUS_CELL_DIFFERENTIATION	0.971174	Up	2	0.425718
GOBP_REGULATION_OF_ANTIGEN_PROCESSING_AND_PRESENTATION_OF_PEPTIDE_OR_POLYSACCHARIDE_ANTIGEN_VIA_MHC_CLASS_II	0.97135	Up	14	0.425926
GOBP_NEGATIVE_REGULATION_OF_SCHWANN_CELL_PROLIFERATION	0.971791	Down	5	0.426249
GOBP_HISTONE_H3_K27_TRIMETHYLATION	0.971795	Down	4	0.426558
GOBP_REGULATION_OF_DNA_HELICASE_ACTIVITY	0.971795	Down	8	0.426578
GOBP_SYNAPTIC_VESICLE_PRIMING	0.971795	Down	14	0.426805
GOBP_RRNA_METHYLATION	0.971795	Up	20	0.426896
GOBP_REGULATION_OF_ENDODEOXYRIBONUCLEASE_ACTIVITY	0.971795	Down	7	0.427019
GOBP_TETRAPYRROLE_METABOLIC_PROCESS	0.971795	Down	15	0.427032
GOBP_ORGANOPHOSPHATE_CATABOLIC_PROCESS	0.9719	Up	15	0.427295
GOBP_REGULATION_OF_HUMORAL_IMMUNE_RESPONSE	0.9719	Up	10	0.427483
GOBP_POSITIVE_REGULATION_OF_AUTOPHAGOSOME_ASSEMBLY	0.9719	Down	12	0.427618
GOBP_REGULATION_OF_MACROPHAGE_ACTIVATION	0.9719	Up	16	0.427727
GOBP_HUMORAL_IMMUNE_RESPONSE_MEDIATED_BY_CIRCULATING_IMMUNOGLOBULIN	0.9719	Up	6	0.427992
GOBP_DNA_DAMAGE_INDUCED_PROTEIN_PHOSPHORYLATION	0.9719	Down	8	0.42804
GOBP_ESTABLISHMENT_OF_PLANAR_POLARITY_INVOLVED_IN_NEURAL_TUBE_CLOSURE	0.9719	Down	7	0.428168
GOBP_LATE_ENDOSOME_TO_GOLGI_TRANSPORT	0.9719	Up	5	0.428171
GOBP_REGULATION_OF_MORPHOGENESIS_OF_A_BRANCHING_STRUCTURE	0.9719	Down	11	0.428251
GOBP_RIG_I_SIGNALING_PATHWAY	0.97192	Up	21	0.428579
GOBP_SMOOTH_MUSCLE_ADAPTATION	0.97192	Up	4	0.428584
GOBP_POSITIVE_REGULATION_OF_GRANULOCYTE_DIFFERENTIATION	0.97192	Up	6	0.42865
GOBP_GLYCEROPHOSPHOLIPID_METABOLIC_PROCESS	0.972381	Up	24	0.429095
GOBP_NEGATIVE_REGULATION_OF_CELL_CYCLE_PROCESS	0.972381	Down	18	0.429114
GOBP_RESPONSE_TO_MINERALOCORTICOID	0.972771	Down	8	0.429656
GOBP_VENTRICULAR_CARDIAC_MUSCLE_CELL_DIFFERENTIATION	0.972771	Down	5	0.429725
GOBP_REGULATION_OF_T_HELPER_17_CELL_LINEAGE_COMMITMENT	0.972771	Up	4	0.429856
GOBP_EOSINOPHIL_ACTIVATION	0.972771	Up	8	0.429986
GOBP_AORTIC_VALVE_MORPHOGENESIS	0.972771	Down	13	0.430078
GOBP_CELLULAR_RESPONSE_TO_ESTROGEN_STIMULUS	0.972771	Up	14	0.430192
GOBP_MITOCHONDRIAL_DNA_METABOLIC_PROCESS	0.972771	Down	13	0.43038
GOBP_REGULATION_OF_PERK_MEDIATED_UNFOLDED_PROTEIN_RESPONSE	0.972771	Down	11	0.430385
GOBP_CHROMOSOME_ORGANIZATION	0.972771	Down	14	0.430623
GOBP_CANONICAL_WNT_SIGNALING_PATHWAY_INVOLVED_IN_CARDIAC_MUSCLE_CELL_FATE_COMMITMENT	0.972771	Up	1	0.430632
GOBP_HEMATOPOIETIC_PROGENITOR_CELL_DIFFERENTIATION	0.972771	Up	14	0.430724
GOBP_NEGATIVE_REGULATION_OF_GLIOGENESIS	0.972771	Up	10	0.430851
GOBP_VENOUS_BLOOD_VESSEL_MORPHOGENESIS	0.973006	Up	6	0.431085
GOBP_TYPE_B_PANCREATIC_CELL_APOPTOTIC_PROCESS	0.973362	Down	7	0.431529
GOBP_NEGATIVE_REGULATION_OF_MONOOXYGENASE_ACTIVITY	0.973362	Down	8	0.431851
GOBP_RESPONSE_TO_STEROL_DEPLETION	0.973362	Down	17	0.432161
GOBP_EYE_PHOTORECEPTOR_CELL_DIFFERENTIATION	0.973362	Down	9	0.432264
GOBP_REGULATION_OF_HOMOTYPIC_CELL_CELL_ADHESION	0.973362	Up	16	0.4324
GOBP_CD8_POSITIVE_ALPHA_BETA_T_CELL_ACTIVATION	0.973362	Up	37	0.432562
GOBP_PEPTIDYL_LYSINE_MODIFICATION	0.973362	Down	20	0.432596
GOBP_REGULATION_OF_HEART_CONTRACTION	0.973362	Down	9	0.432638
GOBP_REGULATION_OF_BLOOD_CIRCULATION	0.973362	Down	9	0.432638
GOBP_CELLULAR_RESPONSE_TO_AMMONIUM_ION	0.973362	Up	1	0.43264
GOBP_REGULATION_OF_ENDOPLASMIC_RETICULUM_TUBULAR_NETWORK_ORGANIZATION	0.973362	Down	6	0.432678
GOBP_CHROMOSOME_SEGREGATION	0.973785	Down	16	0.432996
GOBP_INTERMEDIATE_FILAMENT_ORGANIZATION	0.973802	Down	9	0.433229
GOBP_G_PROTEIN_COUPLED_RECEPTOR_SIGNALING_PATHWAY	0.973802	Down	10	0.433395
GOBP_SENSORY_PERCEPTION_OF_UMAMI_TASTE	0.973802	Down	2	0.433413
GOBP_EMBRYONIC_NEUROCRANIUM_MORPHOGENESIS	0.973802	Down	7	0.433526
GOBP_DOLICHOL_METABOLIC_PROCESS	0.974221	Up	5	0.433969
GOBP_NEGATIVE_REGULATION_OF_SPHINGOLIPID_BIOSYNTHETIC_PROCESS	0.974221	Up	6	0.433974
GOBP_INTRINSIC_APOPTOTIC_SIGNALING_PATHWAY_IN_RESPONSE_TO_HYPOXIA	0.974222	Up	8	0.434126
GOBP_SCF_DEPENDENT_PROTEASOMAL_UBIQUITIN_DEPENDENT_PROTEIN_CATABOLIC_PROCESS	0.974222	Down	13	0.434635
GOBP_REGULATION_OF_POSTSYNAPTIC_SPECIALIZATION_ASSEMBLY	0.974222	Up	5	0.434665
GOBP_NEGATIVE_REGULATION_OF_RIG_I_SIGNALING_PATHWAY	0.974222	Up	8	0.434706
GOBP_COCHLEA_MORPHOGENESIS	0.974222	Down	9	0.434827
GOBP_NLRP3_INFLAMMASOME_COMPLEX_ASSEMBLY	0.974222	Up	20	0.435068
GOBP_CELLULAR_AMINO_ACID_CATABOLIC_PROCESS	0.974222	Up	12	0.435082
GOBP_OSTEOBLAST_DEVELOPMENT	0.974222	Down	12	0.43517
GOBP_NEGATIVE_REGULATION_OF_PROTEIN_TYROSINE_KINASE_ACTIVITY	0.974222	Up	23	0.435278
GOBP_REGULATION_OF_RESPONSE_TO_EXTRACELLULAR_STIMULUS	0.974222	Down	15	0.43528
GOBP_MYELOID_DENDRITIC_CELL_DIFFERENTIATION	0.974246	Up	17	0.435523
GOBP_REGULATION_OF_SIGNAL_TRANSDUCTION_BY_P53_CLASS_MEDIATOR	0.974246	Down	27	0.435551
GOBP_RESPONSE_TO_ARSENIC_CONTAINING_SUBSTANCE	0.974425	Up	24	0.435778
GOBP_HISTONE_H3_K9_ACETYLATION	0.974425	Down	12	0.435909
GOBP_PROTEIN_CATABOLIC_PROCESS	0.974425	Down	7	0.436061
GOBP_RESPONSE_TO_SELENIUM_ION	0.974425	Up	7	0.43616
GOBP_ARGININE_CATABOLIC_PROCESS	0.974425	Up	14	0.436602
GOBP_MONOCYTE_DIFFERENTIATION	0.974425	Down	23	0.436667
GOBP_REGULATION_OF_PROTEIN_LIPIDATION	0.974425	Up	7	0.436802
GOBP_NEGATIVE_REGULATION_OF_NATURAL_KILLER_CELL_MEDIATED_IMMUNITY	0.974425	Up	44	0.436887
GOBP_NERVOUS_SYSTEM_PROCESS_INVOLVED_IN_REGULATION_OF_SYSTEMIC_ARTERIAL_BLOOD_PRESSURE	0.974425	Up	4	0.437078
GOBP_REGULATION_OF_MEMBRANE_REPOLARIZATION_DURING_CARDIAC_MUSCLE_CELL_ACTION_POTENTIAL	0.974425	Down	3	0.437438
GOBP_POSITIVE_REGULATION_OF_AMYLOID_BETA_FORMATION	0.974425	Down	21	0.437536
GOBP_CELL_CELL_SIGNALING_BY_WNT	0.974425	Up	16	0.437752
GOBP_KILLING_OF_CELLS_IN_OTHER_ORGANISM_INVOLVED_IN_SYMBIOTIC_INTERACTION	0.974425	Up	12	0.437782
GOBP_POSITIVE_REGULATION_OF_OSSIFICATION	0.974425	Down	14	0.437871
GOBP_REGULATION_OF_INNATE_IMMUNE_RESPONSE	0.974425	Down	26	0.437926
GOBP_INTESTINE_SMOOTH_MUSCLE_CONTRACTION	0.974425	Down	3	0.437961
GOBP_LIPOPROTEIN_BIOSYNTHETIC_PROCESS	0.974425	Up	21	0.437971
GOBP_ACTIVATION_OF_JNKK_ACTIVITY	0.974425	Up	10	0.438157
GOBP_MACROPHAGE_INFLAMMATORY_PROTEIN_1_ALPHA_PRODUCTION	0.974425	Up	5	0.438329
GOBP_GLYCOSIDE_TRANSPORT	0.974425	Up	3	0.438362
GOBP_POSITIVE_REGULATION_OF_HIGH_VOLTAGE_GATED_CALCIUM_CHANNEL_ACTIVITY	0.974425	Down	3	0.438374
GOBP_NEGATIVE_REGULATION_OF_ORGAN_GROWTH	0.974619	Up	11	0.438734
GOBP_ANDROGEN_CATABOLIC_PROCESS	0.974619	Down	3	0.439405
GOBP_EPOXIDE_METABOLIC_PROCESS	0.974619	Up	4	0.439443
GOBP_MONOCYTE_EXTRAVASATION	0.974619	Up	13	0.439608
GOBP_ISOPENTENYL_DIPHOSPHATE_BIOSYNTHETIC_PROCESS	0.974619	Up	4	0.439699
GOBP_I_KAPPAB_KINASE_NF_KAPPAB_SIGNALING	0.974619	Up	25	0.439726
GOBP_SULFUR_AMINO_ACID_CATABOLIC_PROCESS	0.974619	Down	11	0.439811
GOBP_VESICLE_TARGETING	0.974619	Down	19	0.439876
GOBP_NEGATIVE_REGULATION_OF_CELL_AGING	0.974619	Down	18	0.439936
GOBP_ATRIAL_CARDIAC_MUSCLE_CELL_MEMBRANE_REPOLARIZATION	0.974619	Up	7	0.44016
GOBP_REGULATION_OF_ESTABLISHMENT_OF_PROTEIN_LOCALIZATION_TO_CHROMOSOME	0.974619	Down	12	0.440215
GOBP_MOTOR_NEURON_MIGRATION	0.974619	Down	2	0.44029
GOBP_CARBOHYDRATE_CATABOLIC_PROCESS	0.974619	Up	18	0.44044
GOBP_POSITIVE_REGULATION_OF_PROSTAGLANDIN_BIOSYNTHETIC_PROCESS	0.974619	Down	5	0.440656
GOBP_NEGATIVE_REGULATION_OF_LYMPHOCYTE_DIFFERENTIATION	0.974619	Up	17	0.440685
GOBP_ACTIVATION_OF_NF_KAPPAB_INDUCING_KINASE_ACTIVITY	0.974619	Up	17	0.440947
GOBP_POSITIVE_REGULATION_OF_KERATINOCYTE_PROLIFERATION	0.974619	Down	7	0.441231
GOBP_ATRIAL_CARDIAC_MUSCLE_TISSUE_MORPHOGENESIS	0.974619	Down	2	0.441238
GOBP_NEUROTROPHIN_TRK_RECEPTOR_SIGNALING_PATHWAY	0.974619	Down	14	0.44128
GOBP_L_ARGININE_IMPORT_ACROSS_PLASMA_MEMBRANE	0.974619	Down	2	0.441529
GOBP_ACETYL_COA_METABOLIC_PROCESS	0.974619	Down	19	0.441606
GOBP_REGULATION_OF_BARBED_END_ACTIN_FILAMENT_CAPPING	0.974619	Down	5	0.441831
GOBP_NEGATIVE_REGULATION_OF_BIOSYNTHETIC_PROCESS	0.974619	Up	9	0.442678
GOBP_NEGATIVE_REGULATION_OF_MONOCYTE_CHEMOTAXIS	0.974619	Up	4	0.442752
GOBP_ALPHA_LINOLENIC_ACID_METABOLIC_PROCESS	0.974619	Up	12	0.442787
GOBP_CONVERGENT_EXTENSION	0.974619	Down	12	0.442844
GOBP_ORGANIC_CYCLIC_COMPOUND_CATABOLIC_PROCESS	0.974619	Down	19	0.443013
GOBP_VERY_LONG_CHAIN_FATTY_ACID_METABOLIC_PROCESS	0.974619	Up	16	0.443065
GOBP_POSITIVE_REGULATION_OF_PROTEIN_KINASE_B_SIGNALING	0.974619	Down	17	0.443232
GOBP_MULTICELLULAR_ORGANISMAL_RESPONSE_TO_STRESS	0.974619	Up	11	0.443475
GOBP_POSITIVE_REGULATION_OF_TROPHOBLAST_CELL_MIGRATION	0.974619	Down	6	0.443768
GOBP_INTESTINAL_ABSORPTION	0.974619	Up	14	0.443885
GOBP_MACROPHAGE_FUSION	0.974619	Up	7	0.44399
GOBP_REGULATION_OF_NEURON_MATURATION	0.974619	Down	10	0.443996
GOBP_REGULATION_OF_SMOOTHENED_SIGNALING_PATHWAY_INVOLVED_IN_DORSAL_VENTRAL_NEURAL_TUBE_PATTERNING	0.974619	Down	8	0.444008
GOBP_MIDDLE_EAR_MORPHOGENESIS	0.974619	Down	6	0.444161
GOBP_SEROTONIN_UPTAKE	0.974619	Up	5	0.444233
GOBP_REGULATION_OF_OOCYTE_MATURATION	0.974619	Up	4	0.444332
GOBP_PODOSOME_ASSEMBLY	0.974619	Down	21	0.444359
GOBP_REGULATION_OF_REMOVAL_OF_SUPEROXIDE_RADICALS	0.974619	Up	4	0.444388
GOBP_NEGATIVE_REGULATION_OF_MUSCLE_CELL_APOPTOTIC_PROCESS	0.974619	Up	12	0.444437
GOBP_NEGATIVE_REGULATION_OF_LIPOPOLYSACCHARIDE_MEDIATED_SIGNALING_PATHWAY	0.974619	Down	18	0.444573
GOBP_FATTY_ACID_ELONGATION_SATURATED_FATTY_ACID	0.974619	Down	5	0.444663
GOBP_RESPONSE_TO_NITRIC_OXIDE	0.974619	Up	14	0.444706
GOBP_S_ADENOSYLMETHIONINE_METABOLIC_PROCESS	0.974619	Down	14	0.444996
GOBP_PHOSPHATIDYLINOSITOL_ACYL_CHAIN_REMODELING	0.974619	Down	11	0.445172
GOBP_REGULATION_OF_TOLL_LIKE_RECEPTOR_7_SIGNALING_PATHWAY	0.974619	Down	6	0.44525
GOBP_DORSAL_VENTRAL_PATTERN_FORMATION	0.974619	Up	8	0.445288
GOBP_SEGMENTATION	0.974619	Down	10	0.445363
GOBP_POSITIVE_REGULATION_OF_CELLULAR_RESPONSE_TO_INSULIN_STIMULUS	0.974619	Down	17	0.44561
GOBP_CDP_DIACYLGLYCEROL_BIOSYNTHETIC_PROCESS	0.974619	Down	21	0.445786
GOBP_RETINA_HOMEOSTASIS	0.974619	Up	11	0.44586
GOBP_NEUTROPHIL_HOMEOSTASIS	0.974619	Down	13	0.445916
GOBP_POSITIVE_REGULATION_OF_SYNAPTIC_PLASTICITY	0.974619	Up	5	0.445944
GOBP_NEGATIVE_REGULATION_OF_MACROPHAGE_ACTIVATION	0.974619	Up	12	0.446097
GOBP_ANION_HOMEOSTASIS	0.974619	Up	9	0.446226
GOBP_POSITIVE_REGULATION_OF_LEUKOCYTE_DEGRANULATION	0.974619	Up	19	0.446534
GOBP_POSITIVE_REGULATION_OF_GLUCOSE_IMPORT	0.974619	Down	18	0.446598
GOBP_REGULATION_OF_CELLULAR_AMIDE_METABOLIC_PROCESS	0.974619	Down	15	0.446742
GOBP_NEGATIVE_REGULATION_OF_ADENYLATE_CYCLASE_ACTIVATING_G_PROTEIN_COUPLED_RECEPTOR_SIGNALING_PATHWAY	0.974619	Up	6	0.446761
GOBP_RNA_POLYMERASE_I_PREINITIATION_COMPLEX_ASSEMBLY	0.974619	Down	11	0.446786
GOBP_ANATOMICAL_STRUCTURE_FORMATION_INVOLVED_IN_MORPHOGENESIS	0.974619	Down	12	0.446912
GOBP_PROTEIN_TRANSPORT_TO_VACUOLE_INVOLVED_IN_UBIQUITIN_DEPENDENT_PROTEIN_CATABOLIC_PROCESS_VIA_THE_MULTIVESICULAR_BODY_SORTING_PATHWAY	0.974619	Up	6	0.446972
GOBP_VENTRICULAR_CARDIAC_MUSCLE_CELL_DEVELOPMENT	0.974619	Down	4	0.446975
GOBP_IMMUNE_RESPONSE_INHIBITING_CELL_SURFACE_RECEPTOR_SIGNALING_PATHWAY	0.974619	Up	16	0.447339
GOBP_POSITIVE_REGULATION_OF_NEUROTRANSMITTER_SECRETION	0.974619	Up	13	0.447453
GOBP_POSITIVE_REGULATION_OF_CELLULAR_COMPONENT_ORGANIZATION	0.974619	Down	17	0.447572
GOBP_INTERLEUKIN_21_PRODUCTION	0.974619	Up	2	0.448538
GOBP_NEGATIVE_REGULATION_OF_VASCULAR_ASSOCIATED_SMOOTH_MUSCLE_CELL_DIFFERENTIATION	0.974619	Down	6	0.448587
GOBP_ANOIKIS	0.974619	Down	18	0.44868
GOBP_LEUKOCYTE_PROLIFERATION	0.974619	Up	33	0.448865
GOBP_PEPTIDYL_ARGININE_MODIFICATION	0.974619	Up	15	0.448882
GOBP_NEGATIVE_REGULATION_OF_TRANSPORTER_ACTIVITY	0.974619	Up	11	0.449012
GOBP_STEROL_METABOLIC_PROCESS	0.974619	Up	18	0.449139
GOBP_VITAMIN_TRANSMEMBRANE_TRANSPORT	0.974619	Up	11	0.449266
GOBP_REGULATION_OF_VASCULAR_ASSOCIATED_SMOOTH_MUSCLE_CELL_DEDIFFERENTIATION	0.974619	Up	2	0.449517
GOBP_POSITIVE_REGULATION_BY_HOST_OF_VIRAL_GENOME_REPLICATION	0.974619	Down	7	0.449573
GOBP_REGULATION_OF_T_CELL_MEDIATED_CYTOTOXICITY	0.974619	Up	61	0.44974
GOBP_COLLAGEN_FIBRIL_ORGANIZATION	0.974619	Down	10	0.449776
GOBP_NEGATIVE_REGULATION_OF_MACROPHAGE_DERIVED_FOAM_CELL_DIFFERENTIATION	0.974619	Up	10	0.449837
GOBP_ICOSANOID_TRANSPORT	0.974619	Down	12	0.449951
GOBP_NUCLEOSIDE_DIPHOSPHATE_CATABOLIC_PROCESS	0.974619	Up	9	0.450013
GOBP_REGULATION_OF_PROTEIN_TARGETING_TO_MITOCHONDRION	0.974619	Up	18	0.450057
GOBP_GANGLIOSIDE_BIOSYNTHETIC_PROCESS	0.974619	Up	15	0.450128
GOBP_NEGATIVE_REGULATION_OF_AMYLOID_PRECURSOR_PROTEIN_BIOSYNTHETIC_PROCESS	0.974619	Up	8	0.450159
GOBP_INTRACILIARY_TRANSPORT	0.974619	Down	19	0.450544
GOBP_MUCUS_SECRETION	0.974619	Down	7	0.450694
GOBP_NUCLEAR_TRANSCRIBED_MRNA_CATABOLIC_PROCESS_DEADENYLATION_INDEPENDENT_DECAY	0.974619	Down	8	0.451036
GOBP_REGULATION_OF_MITOTIC_SISTER_CHROMATID_SEGREGATION	0.974619	Down	19	0.451041
GOBP_FLUID_TRANSPORT	0.974619	Down	10	0.451172
GOBP_NEGATIVE_REGULATION_OF_DENDRITIC_CELL_DIFFERENTIATION	0.974619	Up	8	0.451282
GOBP_MEMBRANE_REPOLARIZATION	0.974619	Up	16	0.451384
GOBP_FORMATION_OF_PRIMARY_GERM_LAYER	0.974619	Down	13	0.451577
GOBP_EMBRYONIC_CLEAVAGE	0.974619	Up	7	0.451672
GOBP_NUCLEOSIDE_TRANSMEMBRANE_TRANSPORT	0.974619	Up	5	0.451729
GOBP_NEGATIVE_REGULATION_OF_REPRODUCTIVE_PROCESS	0.974619	Up	11	0.451947
GOBP_NEGATIVE_REGULATION_OF_NEURON_DEATH	0.974619	Up	16	0.452163
GOBP_STEM_CELL_DIFFERENTIATION	0.974619	Down	16	0.452192
GOBP_CALCIUM_ION_IMPORT_INTO_CYTOSOL	0.974619	Down	10	0.452237
GOBP_POSITIVE_REGULATION_OF_DEPHOSPHORYLATION	0.974619	Up	24	0.452282
GOBP_NEGATIVE_REGULATION_OF_MITOCHONDRIAL_MEMBRANE_PERMEABILITY_INVOLVED_IN_APOPTOTIC_PROCESS	0.974619	Up	3	0.452337
GOBP_REGULATION_OF_NEURON_PROJECTION_ARBORIZATION	0.974619	Down	12	0.452624
GOBP_REGULATION_OF_NEUTROPHIL_MEDIATED_CYTOTOXICITY	0.974619	Up	2	0.45282
GOBP_CLATHRIN_COAT_ASSEMBLY	0.974619	Down	13	0.453253
GOBP_PROTEIN_IMPORT_INTO_PEROXISOME_MATRIX	0.974619	Up	13	0.45335
GOBP_SENSORY_PERCEPTION_OF_PAIN	0.974619	Up	9	0.453414
GOBP_AMINO_ACID_BETAINE_METABOLIC_PROCESS	0.974619	Up	13	0.453564
GOBP_REGULATION_OF_VESICLE_TRANSPORT_ALONG_MICROTUBULE	0.974619	Down	5	0.453742
GOBP_REGULATION_OF_JNK_CASCADE	0.974619	Down	22	0.45381
GOBP_POSITIVE_REGULATION_OF_ENDOTHELIAL_CELL_CHEMOTAXIS	0.974619	Up	7	0.454137
GOBP_KERATINOCYTE_DIFFERENTIATION	0.974619	Down	2	0.454178
GOBP_RECEPTOR_MEDIATED_ENDOCYTOSIS	0.974619	Down	28	0.454368
GOBP_COVALENT_CHROMATIN_MODIFICATION	0.974619	Up	21	0.454377
GOBP_CELLULAR_RESPONSE_TO_VITAMIN	0.974619	Down	15	0.45438
GOBP_POSITIVE_REGULATION_OF_CHOLESTEROL_ESTERIFICATION	0.974619	Down	4	0.454415
GOBP_CORPUS_CALLOSUM_DEVELOPMENT	0.974619	Down	14	0.454789
GOBP_POSITIVE_REGULATION_OF_CD4_POSITIVE_ALPHA_BETA_T_CELL_DIFFERENTIATION	0.974619	Up	27	0.454827
GOBP_POSITIVE_REGULATION_OF_RUFFLE_ASSEMBLY	0.974619	Up	15	0.454876
GOBP_RENAL_SYSTEM_PROCESS	0.974619	Down	12	0.454897
GOBP_POSITIVE_REGULATION_OF_INTERLEUKIN_1_PRODUCTION	0.974619	Down	26	0.454989
GOBP_REGULATION_OF_MACROPHAGE_CHEMOTAXIS	0.974619	Up	18	0.455143
GOBP_POSITIVE_REGULATION_OF_INTRACELLULAR_PROTEIN_TRANSPORT	0.974619	Up	18	0.455156
GOBP_POSITIVE_REGULATION_OF_B_CELL_MEDIATED_IMMUNITY	0.974619	Down	23	0.455193
GOBP_POSITIVE_REGULATION_OF_ISOTYPE_SWITCHING_TO_IGG_ISOTYPES	0.974619	Down	6	0.455555
GOBP_POSITIVE_REGULATION_OF_MHC_CLASS_II_BIOSYNTHETIC_PROCESS	0.974619	Down	9	0.455702
GOBP_SPERM_EJACULATION	0.974619	Up	1	0.455943
GOBP_REGULATION_OF_CELL_ACTIVATION	0.974619	Down	25	0.455978
GOBP_NEGATIVE_REGULATION_OF_FIBROBLAST_PROLIFERATION	0.974619	Down	19	0.456013
GOBP_VESTIBULOCOCHLEAR_NERVE_DEVELOPMENT	0.974619	Up	5	0.456241
GOBP_VESTIBULOCOCHLEAR_NERVE_MORPHOGENESIS	0.974619	Up	5	0.456241
GOBP_NEURON_REMODELING	0.974619	Down	10	0.456498
GOBP_ADRENAL_GLAND_DEVELOPMENT	0.974619	Down	12	0.456556
GOBP_REGULATION_OF_VASCULAR_ASSOCIATED_SMOOTH_MUSCLE_CELL_DIFFERENTIATION	0.974619	Down	8	0.456599
GOBP_CELLULAR_RESPONSE_TO_INSULIN_STIMULUS	0.974619	Down	18	0.456607
GOBP_DRINKING_BEHAVIOR	0.974619	Up	2	0.456619
GOBP_NEGATIVE_REGULATION_OF_SMAD_PROTEIN_COMPLEX_ASSEMBLY	0.974619	Down	4	0.456646
GOBP_NEGATIVE_REGULATION_OF_MACROAUTOPHAGY	0.974619	Down	22	0.456809
GOBP_REGULATION_OF_ESTABLISHMENT_OF_PROTEIN_LOCALIZATION_TO_MITOCHONDRION	0.974619	Up	17	0.456853
GOBP_REGULATION_OF_AUTOPHAGOSOME_ASSEMBLY	0.974619	Down	23	0.457005
GOBP_RESPONSE_TO_MANGANESE_ION	0.974619	Down	15	0.457037
GOBP_NEGATIVE_REGULATION_OF_INTERLEUKIN_4_PRODUCTION	0.974619	Up	4	0.457226
GOBP_REGULATION_OF_ERAD_PATHWAY	0.974619	Up	23	0.457434
GOBP_PROTEIN_LOCALIZATION_TO_CELL_CORTEX	0.974619	Down	10	0.457538
GOBP_REGULATION_OF_IRON_ION_TRANSMEMBRANE_TRANSPORT	0.974619	Up	4	0.457559
GOBP_POSITIVE_REGULATION_OF_NEURON_PROJECTION_REGENERATION	0.974619	Down	9	0.457643
GOBP_REGULATION_OF_FATTY_ACID_BETA_OXIDATION	0.974619	Up	14	0.45765
GOBP_POSITIVE_REGULATION_OF_URINE_VOLUME	0.974619	Up	8	0.457845
GOBP_ENDOSOMAL_TRANSPORT	0.974619	Up	19	0.457994
GOBP_INNATE_IMMUNE_RESPONSE	0.974619	Down	19	0.458058
GOBP_NEGATIVE_REGULATION_OF_MAPK_CASCADE	0.974619	Down	25	0.45812
GOBP_FARNESYL_DIPHOSPHATE_METABOLIC_PROCESS	0.974619	Down	5	0.458616
GOBP_NUCLEOBASE_CONTAINING_SMALL_MOLECULE_INTERCONVERSION	0.974619	Up	22	0.458674
GOBP_GOLGI_VESICLE_TRANSPORT	0.974619	Up	20	0.458788
GOBP_MESENCHYMAL_CELL_DIFFERENTIATION	0.974619	Down	18	0.458993
GOBP_MALE_GAMETE_GENERATION	0.974619	Up	13	0.459055
GOBP_MYOBLAST_PROLIFERATION	0.974619	Down	8	0.459299
GOBP_ORNITHINE_TRANSPORT	0.974619	Down	4	0.459616
GOBP_REGULATION_OF_BLOOD_VOLUME_BY_RENIN_ANGIOTENSIN	0.974619	Up	2	0.459705
GOBP_BLOOD_COAGULATION_INTRINSIC_PATHWAY	0.974619	Up	10	0.459894
GOBP_TOLL_LIKE_RECEPTOR_9_SIGNALING_PATHWAY	0.974619	Down	19	0.459906
GOBP_POSITIVE_REGULATION_OF_PROTEIN_SUMOYLATION	0.974619	Down	11	0.459963
GOBP_MODULATION_BY_SYMBIONT_OF_HOST_PROCESS	0.974619	Down	20	0.459991
GOBP_POSITIVE_REGULATION_OF_ENDOCYTIC_RECYCLING	0.974619	Down	4	0.460046
GOBP_LIPID_TRANSLOCATION	0.974619	Down	15	0.460161
GOBP_SINGLE_FERTILIZATION	0.974619	Up	17	0.460223
GOBP_EPITHELIAL_CELL_DIFFERENTIATION	0.974619	Down	9	0.460258
GOBP_ESTABLISHMENT_OR_MAINTENANCE_OF_CYTOSKELETON_POLARITY	0.974619	Down	8	0.460394
GOBP_RETROGRADE_TRANSPORT_ENDOSOME_TO_PLASMA_MEMBRANE	0.974619	Up	18	0.460404
GOBP_GAMMA_DELTA_T_CELL_DIFFERENTIATION	0.974774	Down	9	0.460607
GOBP_G_PROTEIN_COUPLED_RECEPTOR_INTERNALIZATION	0.974899	Down	10	0.46086
GOBP_SMALL_MOLECULE_BIOSYNTHETIC_PROCESS	0.974899	Up	16	0.461183
GOBP_POSITIVE_REGULATION_OF_GTPASE_ACTIVITY	0.974899	Down	18	0.461233
GOBP_POSITIVE_REGULATION_OF_CYTOKINE_PRODUCTION_INVOLVED_IN_INFLAMMATORY_RESPONSE	0.974899	Up	19	0.461358
GOBP_POSITIVE_REGULATION_OF_PROTEIN_POLYMERIZATION	0.974899	Up	19	0.461421
GOBP_NEGATIVE_REGULATION_OF_LYMPHOCYTE_MEDIATED_IMMUNITY	0.974899	Up	49	0.461628
GOBP_REGULATION_OF_MONOCYTE_DIFFERENTIATION	0.974899	Down	25	0.461688
GOBP_RESPONSE_TO_CORTICOTROPIN_RELEASING_HORMONE	0.974899	Down	3	0.461841
GOBP_POSITIVE_REGULATION_OF_PROTEIN_AUTOPHOSPHORYLATION	0.974899	Down	16	0.461842
GOBP_B_CELL_DIFFERENTIATION	0.974918	Down	17	0.461982
GOBP_NEGATIVE_REGULATION_OF_LIPID_TRANSPORT	0.975145	Up	11	0.46222
GOBP_MACROAUTOPHAGY	0.975253	Up	20	0.462788
GOBP_RESPONSE_TO_PH	0.975253	Up	11	0.46302
GOBP_COP9_SIGNALOSOME_ASSEMBLY	0.975253	Up	4	0.463022
GOBP_REGULATION_OF_PROTEIN_CATABOLIC_PROCESS_IN_THE_VACUOLE	0.975253	Up	9	0.463216
GOBP_BASE_EXCISION_REPAIR	0.975253	Down	21	0.46323
GOBP_REGULATION_OF_CELLULAR_RESPONSE_TO_STRESS	0.975253	Down	19	0.463467
GOBP_REGULATION_OF_ISOMERASE_ACTIVITY	0.975253	Down	9	0.463587
GOBP_L_ALANINE_TRANSPORT	0.975253	Up	7	0.463689
GOBP_T_CELL_LINEAGE_COMMITMENT	0.975253	Down	14	0.463825
GOBP_CENTRAL_NERVOUS_SYSTEM_DEVELOPMENT	0.975253	Down	17	0.464251
GOBP_NUCLEOSIDE_TRIPHOSPHATE_METABOLIC_PROCESS	0.975253	Up	18	0.464255
GOBP_MATURE_B_CELL_DIFFERENTIATION_INVOLVED_IN_IMMUNE_RESPONSE	0.975253	Up	18	0.464332
GOBP_CD4_POSITIVE_ALPHA_BETA_T_CELL_CYTOKINE_PRODUCTION	0.975253	Up	12	0.464739
GOBP_NEUROFILAMENT_CYTOSKELETON_ORGANIZATION	0.975253	Down	6	0.464901
GOBP_REGULATION_OF_DNA_BINDING	0.975253	Up	31	0.465313
GOBP_CHONDROCYTE_DIFFERENTIATION_INVOLVED_IN_ENDOCHONDRAL_BONE_MORPHOGENESIS	0.975253	Down	9	0.465478
GOBP_RETINAL_PIGMENT_EPITHELIUM_DEVELOPMENT	0.975253	Down	4	0.4659
GOBP_LEUKOCYTE_MIGRATION	0.975253	Down	15	0.465939
GOBP_REGULATION_OF_FERTILIZATION	0.975253	Up	4	0.465973
GOBP_POSITIVE_REGULATION_OF_DNA_CATABOLIC_PROCESS	0.975253	Up	7	0.466073
GOBP_NEGATIVE_REGULATION_OF_MITOCHONDRIAL_FUSION	0.975253	Down	8	0.466183
GOBP_POSITIVE_REGULATION_OF_ACUTE_INFLAMMATORY_RESPONSE_TO_ANTIGENIC_STIMULUS	0.975253	Up	12	0.46622
GOBP_CELLULAR_RESPONSE_TO_GROWTH_HORMONE_STIMULUS	0.975253	Down	14	0.466294
GOBP_ALDITOL_METABOLIC_PROCESS	0.975253	Up	17	0.466743
GOBP_PRIMARY_NEURAL_TUBE_FORMATION	0.975253	Down	19	0.466755
GOBP_BILE_ACID_SIGNALING_PATHWAY	0.975253	Up	9	0.466756
GOBP_NEGATIVE_REGULATION_OF_CARDIAC_MUSCLE_CELL_PROLIFERATION	0.975253	Down	11	0.466837
GOBP_IMMUNOGLOBULIN_PRODUCTION	0.975253	Down	19	0.466846
GOBP_EPITHELIAL_MESENCHYMAL_CELL_SIGNALING	0.975253	Up	2	0.466855
GOBP_POSITIVE_REGULATION_OF_MRNA_SPLICING_VIA_SPLICEOSOME	0.975253	Down	15	0.466907
GOBP_NEGATIVE_REGULATION_OF_CARBOHYDRATE_METABOLIC_PROCESS	0.975253	Down	18	0.466958
GOBP_ORGANONITROGEN_COMPOUND_CATABOLIC_PROCESS	0.975253	Down	7	0.46697
GOBP_MESODERMAL_CELL_FATE_SPECIFICATION	0.975253	Down	4	0.466972
GOBP_NEGATIVE_REGULATION_OF_CELL_KILLING	0.975253	Up	44	0.467072
GOBP_ANTERIOR_POSTERIOR_AXON_GUIDANCE	0.975253	Up	3	0.467182
GOBP_CELLULAR_RESPONSE_TO_FRUCTOSE_STIMULUS	0.975253	Down	3	0.467288
GOBP_T_CELL_SELECTION	0.975253	Down	15	0.467353
GOBP_POSITIVE_REGULATION_OF_MRNA_3_END_PROCESSING	0.975253	Down	12	0.467354
GOBP_POSITIVE_REGULATION_OF_MITOPHAGY_IN_RESPONSE_TO_MITOCHONDRIAL_DEPOLARIZATION	0.975253	Down	8	0.467413
GOBP_LYMPHOCYTE_ANERGY	0.975253	Up	14	0.468065
GOBP_REGULATION_OF_ORGANELLE_ASSEMBLY	0.975253	Down	18	0.468081
GOBP_NEGATIVE_REGULATION_OF_MONOCYTE_CHEMOTACTIC_PROTEIN_1_PRODUCTION	0.975253	Down	4	0.468157
GOBP_POSITIVE_REGULATION_OF_CELL_DIFFERENTIATION	0.975253	Down	18	0.468246
GOBP_REGULATION_OF_PRODUCTION_OF_MOLECULAR_MEDIATOR_OF_IMMUNE_RESPONSE	0.975253	Up	23	0.468456
GOBP_NEURON_PROJECTION_EXTENSION_INVOLVED_IN_NEURON_PROJECTION_GUIDANCE	0.975253	Down	14	0.468462
GOBP_HISTONE_PHOSPHORYLATION	0.975253	Down	19	0.468966
GOBP_POSITIVE_REGULATION_OF_SKELETAL_MUSCLE_CELL_DIFFERENTIATION	0.975253	Up	3	0.469089
GOBP_PROTEIN_LOCALIZATION_TO_NUCLEAR_BODY	0.975253	Up	12	0.46913
GOBP_GLUCAN_BIOSYNTHETIC_PROCESS	0.975253	Up	15	0.469221
GOBP_REGULATION_OF_ATRIAL_CARDIAC_MUSCLE_CELL_MEMBRANE_REPOLARIZATION	0.975253	Up	6	0.469426
GOBP_L_SERINE_BIOSYNTHETIC_PROCESS	0.975253	Down	8	0.469482
GOBP_REGULATION_OF_SYNAPSE_STRUCTURE_OR_ACTIVITY	0.975253	Up	17	0.469627
GOBP_IRON_COORDINATION_ENTITY_TRANSPORT	0.975253	Down	10	0.469748
GOBP_APOPTOTIC_PROCESS_INVOLVED_IN_MORPHOGENESIS	0.975253	Up	16	0.469833
GOBP_NEGATIVE_REGULATION_OF_ALCOHOL_BIOSYNTHETIC_PROCESS	0.975253	Down	10	0.469842
GOBP_POSITIVE_REGULATION_OF_CYTOPLASMIC_MRNA_PROCESSING_BODY_ASSEMBLY	0.975253	Down	5	0.469998
GOBP_TRYPTOPHAN_CATABOLIC_PROCESS_TO_KYNURENINE	0.975253	Down	3	0.470001
GOBP_CD8_POSITIVE_ALPHA_BETA_T_CELL_DIFFERENTIATION	0.975253	Up	15	0.470007
GOBP_LYMPHANGIOGENESIS	0.975253	Down	11	0.47047
GOBP_ETHANOL_OXIDATION	0.975253	Down	6	0.470487
GOBP_REGULATION_OF_CHAPERONE_MEDIATED_PROTEIN_FOLDING	0.975253	Up	5	0.470538
GOBP_NEGATIVE_REGULATION_OF_TELOMERE_MAINTENANCE_VIA_TELOMERASE	0.975253	Down	21	0.470713
GOBP_NCRNA_3_END_PROCESSING	0.975253	Up	15	0.47072
GOBP_POSITIVE_REGULATION_OF_POTASSIUM_ION_TRANSMEMBRANE_TRANSPORTER_ACTIVITY	0.975253	Up	13	0.470739
GOBP_ALDITOL_CATABOLIC_PROCESS	0.975253	Down	6	0.470768
GOBP_POSITIVE_REGULATION_OF_CELLULAR_RESPIRATION	0.975253	Down	2	0.470898
GOBP_TRNA_METABOLIC_PROCESS	0.975502	Up	21	0.471296
GOBP_PATHWAY_RESTRICTED_SMAD_PROTEIN_PHOSPHORYLATION	0.975502	Up	16	0.471587
GOBP_NEGATIVE_REGULATION_OF_TRANSMISSION_OF_NERVE_IMPULSE	0.975502	Up	2	0.471607
GOBP_BONE_MARROW_DEVELOPMENT	0.975502	Down	8	0.471741
GOBP_POSITIVE_REGULATION_OF_ANTIGEN_PROCESSING_AND_PRESENTATION	0.975502	Up	7	0.471904
GOBP_INACTIVATION_OF_MAPK_ACTIVITY	0.975502	Up	20	0.472055
GOBP_CELLULAR_TRIVALENT_INORGANIC_ANION_HOMEOSTASIS	0.975502	Up	3	0.472064
GOBP_TRIVALENT_INORGANIC_ANION_HOMEOSTASIS	0.975502	Up	3	0.472064
GOBP_CARDIAC_MUSCLE_CELL_CONTRACTION	0.975757	Down	15	0.472332
GOBP_REGULATION_OF_FEMALE_GONAD_DEVELOPMENT	0.975757	Up	4	0.47246
GOBP_CELL_VOLUME_HOMEOSTASIS	0.975757	Up	18	0.472642
GOBP_GALACTOLIPID_BIOSYNTHETIC_PROCESS	0.975757	Down	2	0.47271
GOBP_NEGATIVE_REGULATION_OF_HYDROLASE_ACTIVITY	0.975988	Down	16	0.472971
GOBP_POSITIVE_REGULATION_OF_MAST_CELL_CHEMOTAXIS	0.975988	Up	4	0.473115
GOBP_LIVER_MORPHOGENESIS	0.975988	Down	16	0.473214
GOBP_NEGATIVE_REGULATION_OF_HIGH_VOLTAGE_GATED_CALCIUM_CHANNEL_ACTIVITY	0.976106	Up	4	0.473488
GOBP_NEGATIVE_REGULATION_OF_TOLL_LIKE_RECEPTOR_SIGNALING_PATHWAY	0.976106	Up	20	0.473619
GOBP_NEGATIVE_REGULATION_OF_CELLULAR_RESPONSE_TO_INSULIN_STIMULUS	0.976106	Down	13	0.473812
GOBP_REGULATION_OF_ANGIOTENSIN_LEVELS_IN_BLOOD	0.976106	Up	8	0.473819
GOBP_MEDIUM_CHAIN_FATTY_ACID_METABOLIC_PROCESS	0.976106	Up	11	0.473925
GOBP_FC_RECEPTOR_MEDIATED_STIMULATORY_SIGNALING_PATHWAY	0.976133	Up	20	0.47417
GOBP_RESPONSE_TO_DSRNA	0.976133	Down	20	0.474226
GOBP_REGULATION_OF_ADIPOSE_TISSUE_DEVELOPMENT	0.976133	Down	6	0.474755
GOBP_REGULATION_OF_CARDIAC_MUSCLE_CONTRACTION_BY_CALCIUM_ION_SIGNALING	0.976133	Up	15	0.474856
GOBP_VIRAL_RNA_GENOME_REPLICATION	0.976133	Down	18	0.475141
GOBP_PROTEIN_DEPOLYMERIZATION	0.976133	Up	18	0.475239
GOBP_CARBOHYDRATE_DERIVATIVE_CATABOLIC_PROCESS	0.976133	Up	13	0.475574
GOBP_REGULATION_OF_DENDRITIC_SPINE_MORPHOGENESIS	0.976133	Up	16	0.47558
GOBP_TRNA_METHYLATION	0.976133	Up	21	0.475698
GOBP_NCRNA_CATABOLIC_PROCESS	0.976133	Down	20	0.475735
GOBP_REGULATION_OF_SODIUM_ION_TRANSMEMBRANE_TRANSPORTER_ACTIVITY	0.976133	Up	13	0.475932
GOBP_REGULATION_OF_TELOMERE_CAPPING	0.976133	Down	20	0.476021
GOBP_RESPIRATORY_CHAIN_COMPLEX_IV_ASSEMBLY	0.976133	Up	22	0.476127
GOBP_POSITIVE_REGULATION_OF_TRANSCRIPTION_FROM_RNA_POLYMERASE_II_PROMOTER_IN_RESPONSE_TO_ENDOPLASMIC_RETICULUM_STRESS	0.976133	Up	13	0.476156
GOBP_VASCULOGENESIS_INVOLVED_IN_CORONARY_VASCULAR_MORPHOGENESIS	0.976133	Down	3	0.476438
GOBP_NEGATIVE_REGULATION_OF_PROTEIN_SUMOYLATION	0.976133	Down	8	0.477289
GOBP_CELLULAR_COMPONENT_DISASSEMBLY	0.976133	Down	26	0.477547
GOBP_NEGATIVE_REGULATION_OF_VIRAL_TRANSCRIPTION	0.976133	Up	18	0.477554
GOBP_FOREBRAIN_VENTRICULAR_ZONE_PROGENITOR_CELL_DIVISION	0.976133	Down	2	0.477759
GOBP_NEGATIVE_REGULATION_OF_HISTONE_H3_K4_METHYLATION	0.976133	Down	6	0.478062
GOBP_LEUCINE_METABOLIC_PROCESS	0.976133	Down	7	0.478241
GOBP_NEGATIVE_REGULATION_OF_TELOMERE_MAINTENANCE_VIA_TELOMERE_LENGTHENING	0.976133	Down	22	0.478369
GOBP_URATE_METABOLIC_PROCESS	0.976133	Down	6	0.478451
GOBP_MEMBRANE_FISSION	0.976133	Up	15	0.478451
GOBP_REGULATION_OF_GENERATION_OF_PRECURSOR_METABOLITES_AND_ENERGY	0.976133	Up	19	0.478633
GOBP_REGULATION_OF_INWARD_RECTIFIER_POTASSIUM_CHANNEL_ACTIVITY	0.976133	Down	3	0.478637
GOBP_CELLULAR_RESPONSE_TO_HYDROGEN_PEROXIDE	0.976133	Down	22	0.478708
GOBP_TRNA_WOBBLE_BASE_MODIFICATION	0.976133	Up	21	0.478808
GOBP_REGULATION_OF_NADP_METABOLIC_PROCESS	0.976133	Up	5	0.478833
GOBP_COENZYME_A_BIOSYNTHETIC_PROCESS	0.976133	Up	11	0.47898
GOBP_MEMORY	0.976133	Down	11	0.479005
GOBP_POSITIVE_REGULATION_OF_MONONUCLEAR_CELL_MIGRATION	0.976133	Up	29	0.479181
GOBP_REGULATION_OF_INTRACELLULAR_TRANSPORT	0.976133	Up	18	0.479391
GOBP_MODULATION_BY_SYMBIONT_OF_ENTRY_INTO_HOST	0.976133	Up	18	0.479454
GOBP_POSTSYNAPTIC_MODULATION_OF_CHEMICAL_SYNAPTIC_TRANSMISSION	0.976133	Down	12	0.479476
GOBP_NEGATIVE_REGULATION_OF_SECRETION	0.976133	Up	14	0.479483
GOBP_WOUND_HEALING	0.976133	Down	16	0.479856
GOBP_REGULATION_OF_SODIUM_ION_TRANSMEMBRANE_TRANSPORT	0.976133	Up	14	0.479983
GOBP_DNA_RECOMBINATION	0.976133	Up	17	0.480065
GOBP_POSITIVE_REGULATION_OF_ALCOHOL_BIOSYNTHETIC_PROCESS	0.976133	Down	9	0.480092
GOBP_VASCULOGENESIS	0.976133	Down	12	0.480144
GOBP_GLOMERULAR_VISCERAL_EPITHELIAL_CELL_MIGRATION	0.976133	Down	6	0.480572
GOBP_POSITIVE_REGULATION_OF_SYNAPSE_ASSEMBLY	0.976133	Up	9	0.481004
GOBP_URONIC_ACID_METABOLIC_PROCESS	0.976133	Up	7	0.481046
GOBP_REGULATION_OF_MUSCLE_CONTRACTION	0.976133	Down	8	0.481112
GOBP_POSITIVE_REGULATION_OF_OSTEOBLAST_PROLIFERATION	0.976133	Down	7	0.481242
GOBP_SINOATRIAL_NODE_CELL_DEVELOPMENT	0.976133	Down	1	0.48125
GOBP_NEUROTRANSMITTER_TRANSPORT	0.976133	Down	17	0.481316
GOBP_REGULATION_OF_TRANSPOSITION	0.976133	Down	13	0.481346
GOBP_PRESYNAPTIC_DENSE_CORE_VESICLE_EXOCYTOSIS	0.976133	Up	2	0.481362
GOBP_TYPE_2_IMMUNE_RESPONSE	0.976133	Up	14	0.481464
GOBP_FLAVIN_CONTAINING_COMPOUND_METABOLIC_PROCESS	0.976133	Up	6	0.481479
GOBP_REGULATION_OF_FOCAL_ADHESION_DISASSEMBLY	0.976133	Down	6	0.481503
GOBP_POINTED_END_ACTIN_FILAMENT_CAPPING	0.976133	Up	5	0.481549
GOBP_CARDIAC_MUSCLE_CELL_ACTION_POTENTIAL_INVOLVED_IN_CONTRACTION	0.976133	Down	14	0.481636
GOBP_CANONICAL_WNT_SIGNALING_PATHWAY	0.976133	Up	12	0.481902
GOBP_NEGATIVE_REGULATION_OF_RESPONSE_TO_STIMULUS	0.976133	Down	11	0.482045
GOBP_DEADENYLATION_DEPENDENT_DECAPPING_OF_NUCLEAR_TRANSCRIBED_MRNA	0.976133	Down	11	0.482097
GOBP_PROTEIN_LOCALIZATION_TO_EARLY_ENDOSOME	0.976133	Down	10	0.482109
GOBP_ESTABLISHMENT_OF_EPITHELIAL_CELL_APICAL_BASAL_POLARITY	0.976133	Down	13	0.482499
GOBP_POSITIVE_REGULATION_OF_TOLL_LIKE_RECEPTOR_4_SIGNALING_PATHWAY	0.976133	Up	9	0.482602
GOBP_POSITIVE_REGULATION_OF_ENDOTHELIAL_CELL_DIFFERENTIATION	0.976133	Down	5	0.482754
GOBP_VESICLE_FUSION_WITH_GOLGI_APPARATUS	0.976133	Down	8	0.482808
GOBP_REGULATION_OF_EARLY_ENDOSOME_TO_LATE_ENDOSOME_TRANSPORT	0.976133	Up	19	0.482887
GOBP_NEGATIVE_REGULATION_OF_CHEMOKINE_MEDIATED_SIGNALING_PATHWAY	0.976133	Up	6	0.482918
GOBP_ENDODERM_DEVELOPMENT	0.976133	Down	13	0.482924
GOBP_ANTIGEN_PROCESSING_AND_PRESENTATION_OF_EXOGENOUS_PEPTIDE_ANTIGEN_VIA_MHC_CLASS_I_TAP_INDEPENDENT	0.976133	Up	39	0.482972
GOBP_CELL_COMMUNICATION_INVOLVED_IN_CARDIAC_CONDUCTION	0.976133	Up	13	0.482985
GOBP_LIPID_HYDROXYLATION	0.976133	Up	1	0.483218
GOBP_ALKALOID_METABOLIC_PROCESS	0.976133	Up	1	0.483218
GOBP_REGULATION_OF_T_CELL_MEDIATED_IMMUNITY	0.976133	Up	68	0.483226
GOBP_POST_EMBRYONIC_EYE_MORPHOGENESIS	0.976235	Up	3	0.483407
GOBP_REGULATION_OF_CARDIAC_CONDUCTION	0.976622	Down	14	0.483819
GOBP_HYALURONAN_CATABOLIC_PROCESS	0.976622	Up	12	0.484146
GOBP_OSTEOCLAST_PROLIFERATION	0.976622	Down	5	0.484175
GOBP_SOMATIC_STEM_CELL_POPULATION_MAINTENANCE	0.976622	Down	15	0.484176
GOBP_HISTIDINE_CATABOLIC_PROCESS	0.976622	Down	6	0.484254
GOBP_REGULATION_OF_HIGH_DENSITY_LIPOPROTEIN_PARTICLE_CLEARANCE	0.976779	Down	2	0.484462
GOBP_CELLULAR_RESPONSE_TO_COLD	0.977018	Down	6	0.484712
GOBP_CELLULAR_DEFENSE_RESPONSE	0.977018	Up	20	0.484983
GOBP_NEUROENDOCRINE_CELL_DIFFERENTIATION	0.977018	Down	2	0.485021
GOBP_REGULATION_OF_ENDOTHELIAL_CELL_DIFFERENTIATION	0.977018	Down	9	0.485352
GOBP_NEGATIVE_REGULATION_OF_COLD_INDUCED_THERMOGENESIS	0.977018	Down	15	0.485495
GOBP_NEGATIVE_REGULATION_OF_LIPID_BIOSYNTHETIC_PROCESS	0.977018	Down	12	0.485513
GOBP_REGULATION_OF_SPHINGOLIPID_BIOSYNTHETIC_PROCESS	0.977018	Up	24	0.485513
GOBP_MITOCHONDRIAL_RNA_CATABOLIC_PROCESS	0.977018	Down	6	0.485773
GOBP_NUCLEOSIDE_DIPHOSPHATE_METABOLIC_PROCESS	0.977018	Up	19	0.485773
GOBP_REGULATION_OF_PHOSPHOLIPID_CATABOLIC_PROCESS	0.977018	Up	6	0.48589
GOBP_REGULATION_OF_NEURAL_PRECURSOR_CELL_PROLIFERATION	0.977124	Down	13	0.48665
GOBP_BLOOD_VESSEL_ENDOTHELIAL_CELL_MIGRATION	0.977124	Down	19	0.487033
GOBP_GAS_TRANSPORT	0.977124	Down	15	0.487235
GOBP_REGULATION_OF_DNA_TOPOISOMERASE_ATP_HYDROLYZING_ACTIVITY	0.977124	Down	6	0.487238
GOBP_CHRONIC_INFLAMMATORY_RESPONSE	0.977124	Down	19	0.487372
GOBP_BIOLOGICAL_PROCESS_INVOLVED_IN_INTERACTION_WITH_SYMBIONT	0.977124	Down	18	0.487563
GOBP_KETONE_BODY_BIOSYNTHETIC_PROCESS	0.977124	Up	8	0.487684
GOBP_ADP_TRANSPORT	0.977124	Up	6	0.487821
GOBP_REGULATION_OF_SNARE_COMPLEX_ASSEMBLY	0.977124	Up	8	0.487934
GOBP_RESPONSE_TO_INORGANIC_SUBSTANCE	0.977124	Down	18	0.488105
GOBP_NEGATIVE_REGULATION_OF_NERVOUS_SYSTEM_PROCESS	0.977124	Up	11	0.488178
GOBP_VESICLE_CYTOSKELETAL_TRAFFICKING	0.977124	Up	20	0.488538
GOBP_HEMOGLOBIN_BIOSYNTHETIC_PROCESS	0.977124	Down	9	0.488695
GOBP_NEUTROPHIL_MEDIATED_CYTOTOXICITY	0.977124	Up	8	0.488774
GOBP_ENDOCYTOSIS	0.977124	Down	18	0.488953
GOBP_SEQUESTERING_OF_ZINC_ION	0.977124	Up	6	0.489066
GOBP_DECIDUALIZATION	0.977124	Down	12	0.489162
GOBP_IODIDE_TRANSPORT	0.977124	Down	2	0.489173
GOBP_LUTEOLYSIS	0.977124	Down	5	0.489341
GOBP_B_CELL_MEDIATED_IMMUNITY	0.977124	Up	14	0.489422
GOBP_HISTONE_SERINE_PHOSPHORYLATION	0.977124	Up	10	0.489542
GOBP_POSITIVE_REGULATION_OF_MORPHOGENESIS_OF_AN_EPITHELIUM	0.977124	Up	12	0.489558
GOBP_MICROGLIAL_CELL_MIGRATION	0.977124	Up	8	0.489672
GOBP_DEFENSE_RESPONSE_TO_OTHER_ORGANISM	0.977124	Down	17	0.489711
GOBP_HYPERSENSITIVITY	0.977124	Up	16	0.489723
GOBP_REPRODUCTION	0.977124	Up	14	0.48973
GOBP_DNA_METABOLIC_PROCESS	0.977124	Up	18	0.489805
GOBP_NEGATIVE_REGULATION_OF_VASCULAR_ENDOTHELIAL_GROWTH_FACTOR_RECEPTOR_SIGNALING_PATHWAY	0.977124	Up	10	0.489862
GOBP_REGULATION_OF_DNA_BIOSYNTHETIC_PROCESS	0.977124	Down	18	0.490033
GOBP_PLATELET_DERIVED_GROWTH_FACTOR_RECEPTOR_BETA_SIGNALING_PATHWAY	0.977124	Up	10	0.490054
GOBP_HYALURONAN_BIOSYNTHETIC_PROCESS	0.977124	Down	10	0.490106
GOBP_CARNITINE_METABOLIC_PROCESS	0.977124	Up	11	0.490134
GOBP_REGULATION_OF_SYSTEMIC_ARTERIAL_BLOOD_PRESSURE_BY_HORMONE	0.97731	Up	10	0.490472
GOBP_PHOSPHOLIPID_EFFLUX	0.97731	Up	7	0.490489
GOBP_NUCLEAR_RETENTION_OF_PRE_MRNA_AT_THE_SITE_OF_TRANSCRIPTION	0.977728	Down	5	0.490958
GOBP_REGULATION_OF_PROTEIN_CONTAINING_COMPLEX_ASSEMBLY	0.977728	Up	18	0.491002
GOBP_REGULATION_OF_PROTEIN_KINASE_C_ACTIVITY	0.977728	Up	2	0.491091
GOBP_POSITIVE_REGULATION_OF_NUCLEOBASE_CONTAINING_COMPOUND_TRANSPORT	0.977893	Down	7	0.491305
GOBP_POSITIVE_REGULATION_OF_INTRACELLULAR_SIGNAL_TRANSDUCTION	0.978239	Down	16	0.491611
GOBP_RESPONSE_TO_INTERLEUKIN_4	0.97835	Up	20	0.491839
GOBP_DEOXYRIBOSE_PHOSPHATE_BIOSYNTHETIC_PROCESS	0.97835	Up	11	0.491928
GOBP_METANEPHRIC_NEPHRON_TUBULE_EPITHELIAL_CELL_DIFFERENTIATION	0.978569	Up	4	0.492941
GOBP_ANTIGEN_PROCESSING_AND_PRESENTATION_OF_ENDOGENOUS_PEPTIDE_ANTIGEN_VIA_MHC_CLASS_I_VIA_ER_PATHWAY	0.978569	Up	36	0.493046
GOBP_FIBROBLAST_APOPTOTIC_PROCESS	0.978569	Down	17	0.493202
GOBP_REGULATION_OF_GLUCAGON_SECRETION	0.978569	Up	5	0.493459
GOBP_ORGANELLE_MEMBRANE_FUSION	0.978569	Up	15	0.493481
GOBP_NEGATIVE_REGULATION_OF_SINGLE_STRANDED_VIRAL_RNA_REPLICATION_VIA_DOUBLE_STRANDED_DNA_INTERMEDIATE	0.978569	Down	13	0.493737
GOBP_POSITIVE_REGULATION_OF_CELL_CELL_ADHESION	0.978569	Down	35	0.493808
GOBP_NEGATIVE_REGULATION_OF_PROTEIN_CONTAINING_COMPLEX_ASSEMBLY	0.978569	Up	16	0.493942
GOBP_GMP_METABOLIC_PROCESS	0.978569	Up	13	0.494095
GOBP_REGULATION_OF_TRANSCRIPTION_FROM_RNA_POLYMERASE_II_PROMOTER_INVOLVED_IN_HEART_DEVELOPMENT	0.978569	Down	4	0.494151
GOBP_CITRATE_METABOLIC_PROCESS	0.978569	Down	5	0.494173
GOBP_C_TERMINAL_PROTEIN_LIPIDATION	0.978569	Up	5	0.494469
GOBP_NEGATIVE_REGULATION_OF_UBIQUITIN_PROTEIN_LIGASE_ACTIVITY	0.978569	Up	8	0.49455
GOBP_CELLULAR_RESPONSE_TO_CAMP	0.978569	Down	15	0.494682
GOBP_PROTEIN_INSERTION_INTO_MITOCHONDRIAL_INNER_MEMBRANE	0.978569	Down	14	0.494728
GOBP_MONOAMINE_TRANSPORT	0.978569	Up	11	0.49475
GOBP_NATURAL_KILLER_CELL_ACTIVATION	0.978569	Down	20	0.494909
GOBP_POSITIVE_REGULATION_OF_LONG_TERM_SYNAPTIC_DEPRESSION	0.978569	Up	6	0.494909
GOBP_POSITIVE_REGULATION_OF_MYELINATION	0.978569	Down	11	0.494974
GOBP_NEGATIVE_REGULATION_OF_VOLTAGE_GATED_CALCIUM_CHANNEL_ACTIVITY	0.978569	Up	10	0.495293
GOBP_REGULATION_OF_CELL_PROLIFERATION_INVOLVED_IN_KIDNEY_DEVELOPMENT	0.978569	Down	8	0.495467
GOBP_ANTIMICROBIAL_HUMORAL_IMMUNE_RESPONSE_MEDIATED_BY_ANTIMICROBIAL_PEPTIDE	0.978569	Up	10	0.49583
GOBP_REGULATION_OF_CENTROSOME_CYCLE	0.978569	Down	21	0.495891
GOBP_ISOPRENOID_METABOLIC_PROCESS	0.978569	Down	10	0.496035
GOBP_DIVALENT_INORGANIC_CATION_HOMEOSTASIS	0.978569	Up	13	0.496229
GOBP_VOCAL_LEARNING	0.978569	Up	3	0.496303
GOBP_RESPONSE_TO_METHOTREXATE	0.978569	Down	3	0.496466
GOBP_THYMOCYTE_APOPTOTIC_PROCESS	0.978569	Up	11	0.496518
GOBP_ACYL_CARNITINE_TRANSPORT	0.978569	Up	3	0.496555
GOBP_SIGNAL_TRANSDUCTION_BY_P53_CLASS_MEDIATOR	0.978569	Down	27	0.496606
GOBP_GLUCOSE_IMPORT_IN_RESPONSE_TO_INSULIN_STIMULUS	0.978569	Up	3	0.49667
GOBP_MODIFIED_AMINO_ACID_TRANSPORT	0.978569	Down	12	0.496672
GOBP_REGULATION_OF_LYMPHOCYTE_ACTIVATION	0.978569	Down	25	0.496814
GOBP_PROTEIN_LOCALIZATION_TO_ORGANELLE	0.978569	Up	16	0.497148
GOBP_COCHLEA_DEVELOPMENT	0.978569	Down	12	0.497266
GOBP_NEGATIVE_REGULATION_OF_CYSTEINE_TYPE_ENDOPEPTIDASE_ACTIVITY_INVOLVED_IN_APOPTOTIC_SIGNALING_PATHWAY	0.978569	Up	6	0.497498
GOBP_PROTEIN_KINASE_A_SIGNALING	0.978569	Up	16	0.497641
GOBP_LEUCINE_CATABOLIC_PROCESS	0.978569	Down	5	0.497658
GOBP_HISTONE_H2A_K119_MONOUBIQUITINATION	0.978569	Down	9	0.498204
GOBP_NEGATIVE_REGULATION_OF_ACTIVATED_T_CELL_PROLIFERATION	0.978569	Up	17	0.498402
GOBP_NEGATIVE_REGULATION_OF_PROTEIN_LOCALIZATION_TO_MEMBRANE	0.978569	Up	16	0.498599
GOBP_COLLAGEN_ACTIVATED_TYROSINE_KINASE_RECEPTOR_SIGNALING_PATHWAY	0.978569	Down	6	0.498715
GOBP_MESONEPHROS_DEVELOPMENT	0.978569	Down	7	0.498766
GOBP_ORNITHINE_METABOLIC_PROCESS	0.978569	Up	6	0.498933
GOBP_INTRA_GOLGI_VESICLE_MEDIATED_TRANSPORT	0.978569	Up	21	0.49897
GOBP_CARDIAC_MUSCLE_CELL_MEMBRANE_REPOLARIZATION	0.978569	Up	15	0.499121
GOBP_REGULATION_OF_MACROPHAGE_DIFFERENTIATION	0.978569	Up	17	0.499221
GOBP_ANATOMICAL_STRUCTURE_MATURATION	0.978569	Down	13	0.499321
GOBP_NEGATIVE_REGULATION_OF_EPIDERMAL_GROWTH_FACTOR_ACTIVATED_RECEPTOR_ACTIVITY	0.978569	Down	12	0.499503
GOBP_NK_T_CELL_ACTIVATION	0.978569	Down	8	0.499705
GOBP_CELLULAR_RESPONSE_TO_STARVATION	0.978569	Up	26	0.499835
GOBP_REGULATION_OF_MOTOR_NEURON_APOPTOTIC_PROCESS	0.978569	Up	5	0.500092
GOBP_EXIT_FROM_MITOSIS	0.978569	Up	20	0.500111
GOBP_VESTIBULOCOCHLEAR_NERVE_FORMATION	0.978569	Up	4	0.50046
GOBP_GDP_METABOLIC_PROCESS	0.978569	Up	9	0.500972
GOBP_PROTEIN_K11_LINKED_DEUBIQUITINATION	0.978569	Down	10	0.501081
GOBP_REGULATION_OF_VESICLE_MEDIATED_TRANSPORT	0.978569	Down	21	0.501201
GOBP_REGULATION_OF_MYELOID_LEUKOCYTE_MEDIATED_IMMUNITY	0.978569	Up	24	0.501542
GOBP_NEGATIVE_REGULATION_OF_FAT_CELL_PROLIFERATION	0.978569	Down	5	0.501659
GOBP_SMAD_PROTEIN_SIGNAL_TRANSDUCTION	0.978569	Down	12	0.501927
GOBP_CARDIAC_MUSCLE_CELL_MYOBLAST_DIFFERENTIATION	0.978569	Down	6	0.50195
GOBP_HEPATICOBILIARY_SYSTEM_DEVELOPMENT	0.978569	Down	16	0.502697
GOBP_NEGATIVE_REGULATION_OF_AUTOPHAGOSOME_MATURATION	0.978569	Down	6	0.502708
GOBP_RESPONSE_TO_MOLECULE_OF_FUNGAL_ORIGIN	0.978569	Up	5	0.502748
GOBP_DSDNA_LOOP_FORMATION	0.978569	Down	5	0.502776
GOBP_SPERMIDINE_METABOLIC_PROCESS	0.978569	Up	8	0.502782
GOBP_NEGATIVE_REGULATION_OF_ATP_METABOLIC_PROCESS	0.978569	Down	15	0.50284
GOBP_IMMUNOGLOBULIN_PRODUCTION_INVOLVED_IN_IMMUNOGLOBULIN_MEDIATED_IMMUNE_RESPONSE	0.978569	Down	30	0.502875
GOBP_REGULATION_OF_DEOXYRIBONUCLEASE_ACTIVITY	0.978569	Down	9	0.502987
GOBP_AORTA_SMOOTH_MUSCLE_TISSUE_MORPHOGENESIS	0.978569	Up	2	0.503307
GOBP_SPHINGOMYELIN_CATABOLIC_PROCESS	0.978569	Up	6	0.50362
GOBP_GRANZYME_MEDIATED_PROGRAMMED_CELL_DEATH_SIGNALING_PATHWAY	0.978569	Down	5	0.503635
GOBP_RESPONSE_TO_INTERLEUKIN_2	0.978569	Down	13	0.503702
GOBP_REGULATION_OF_CONNECTIVE_TISSUE_REPLACEMENT	0.978569	Down	11	0.503869
GOBP_ANTIGEN_PROCESSING_AND_PRESENTATION_VIA_MHC_CLASS_IB	0.978569	Up	32	0.504046
GOBP_COMPLEMENT_DEPENDENT_CYTOTOXICITY	0.978569	Up	6	0.504105
GOBP_TELOMERE_ASSEMBLY	0.978569	Up	8	0.504143
GOBP_POSITIVE_REGULATION_OF_PROTEIN_LOCALIZATION_TO_CILIUM	0.978569	Up	5	0.504186
GOBP_NITRIC_OXIDE_SYNTHASE_BIOSYNTHETIC_PROCESS	0.978569	Up	15	0.504366
GOBP_FATTY_ACID_OMEGA_OXIDATION	0.978569	Down	2	0.504394
GOBP_CD40_SIGNALING_PATHWAY	0.978569	Up	15	0.504414
GOBP_CELLULAR_RESPONSE_TO_MURAMYL_DIPEPTIDE	0.978569	Down	9	0.504427
GOBP_POSITIVE_REGULATION_OF_MONOCYTE_CHEMOTACTIC_PROTEIN_1_PRODUCTION	0.978569	Up	15	0.504457
GOBP_ANION_TRANSMEMBRANE_TRANSPORT	0.978569	Up	21	0.504464
GOBP_REGULATION_OF_MEIOTIC_CELL_CYCLE	0.978569	Up	11	0.504492
GOBP_HISTONE_H3_K9_MODIFICATION	0.978569	Down	24	0.504541
GOBP_CARDIAC_MUSCLE_CELL_DIFFERENTIATION	0.978569	Down	10	0.504543
GOBP_POSITIVE_REGULATION_OF_DNA_BINDING	0.978569	Up	19	0.504856
GOBP_REGULATION_OF_B_CELL_RECEPTOR_SIGNALING_PATHWAY	0.978569	Down	17	0.504959
GOBP_NEGATIVE_REGULATION_OF_PHOSPHATIDYLINOSITOL_3_KINASE_SIGNALING	0.978569	Down	12	0.505019
GOBP_REGULATION_OF_POTASSIUM_ION_IMPORT	0.978569	Down	5	0.505063
GOBP_ENTRAINMENT_OF_CIRCADIAN_CLOCK	0.978569	Down	18	0.5054
GOBP_GLUTAMATE_SECRETION	0.978569	Up	12	0.505418
GOBP_EMBRYO_DEVELOPMENT_ENDING_IN_BIRTH_OR_EGG_HATCHING	0.978569	Down	16	0.50569
GOBP_CELL_MIGRATION_INVOLVED_IN_GASTRULATION	0.978569	Down	4	0.50598
GOBP_PHOSPHATIDYLETHANOLAMINE_BIOSYNTHETIC_PROCESS	0.978569	Up	14	0.506006
GOBP_NEGATIVE_REGULATION_OF_SIGNAL_TRANSDUCTION_BY_P53_CLASS_MEDIATOR	0.978569	Down	18	0.506108
GOBP_UV_PROTECTION	0.978569	Up	11	0.506186
GOBP_NUCLEOTIDE_TRANSPORT	0.978569	Down	17	0.506635
GOBP_REGULATION_OF_VOLTAGE_GATED_SODIUM_CHANNEL_ACTIVITY	0.978569	Down	6	0.506655
GOBP_EXPLORATION_BEHAVIOR	0.978569	Down	12	0.506713
GOBP_PROTEIN_LOCALIZATION_TO_CYTOSKELETON	0.978569	Down	19	0.506792
GOBP_LYMPHOCYTE_APOPTOTIC_PROCESS	0.978569	Up	18	0.506911
GOBP_POSITIVE_REGULATION_OF_NUCLEOCYTOPLASMIC_TRANSPORT	0.978569	Down	18	0.507078
GOBP_REGULATION_OF_CARBOHYDRATE_CATABOLIC_PROCESS	0.978569	Up	18	0.507261
GOBP_SCHWANN_CELL_PROLIFERATION	0.978569	Up	6	0.507436
GOBP_COLLAGEN_CATABOLIC_PROCESS	0.978569	Up	15	0.50745
GOBP_POSITIVE_REGULATION_OF_TOLL_LIKE_RECEPTOR_9_SIGNALING_PATHWAY	0.978569	Down	5	0.507568
GOBP_NEGATIVE_REGULATION_OF_GRANULOCYTE_DIFFERENTIATION	0.978569	Down	8	0.507632
GOBP_REGULATION_OF_POLYSACCHARIDE_BIOSYNTHETIC_PROCESS	0.978569	Up	13	0.507745
GOBP_GPI_ANCHOR_METABOLIC_PROCESS	0.978569	Up	21	0.507935
GOBP_RESPONSE_TO_MECHANICAL_STIMULUS	0.978569	Down	16	0.508069
GOBP_ASPARTATE_FAMILY_AMINO_ACID_METABOLIC_PROCESS	0.978569	Up	17	0.508105
GOBP_REGULATION_OF_T_CELL_APOPTOTIC_PROCESS	0.978569	Up	17	0.508191
GOBP_CELLULAR_RESPONSE_TO_RETINOIC_ACID	0.978569	Down	13	0.508222
GOBP_SMAD_PROTEIN_COMPLEX_ASSEMBLY	0.978569	Down	12	0.508322
GOBP_DNA_DAMAGE_RESPONSE_DETECTION_OF_DNA_DAMAGE	0.978569	Down	21	0.508413
GOBP_RESPONSE_TO_PLATELET_DERIVED_GROWTH_FACTOR	0.978569	Down	13	0.508432
GOBP_COLLAGEN_METABOLIC_PROCESS	0.978569	Up	14	0.508734
GOBP_RECEPTOR_INTERNALIZATION	0.978569	Down	28	0.508783
GOBP_REGULATION_OF_SUBSTRATE_ADHESION_DEPENDENT_CELL_SPREADING	0.978569	Up	14	0.508856
GOBP_DIADENOSINE_POLYPHOSPHATE_CATABOLIC_PROCESS	0.978569	Down	4	0.508943
GOBP_TUBE_DEVELOPMENT	0.978569	Down	14	0.509251
GOBP_BRUSH_BORDER_ASSEMBLY	0.978569	Up	1	0.509456
GOBP_VASODILATION	0.978569	Down	15	0.509677
GOBP_REGULATION_OF_PEPTIDYL_TYROSINE_AUTOPHOSPHORYLATION	0.978569	Down	3	0.509825
GOBP_L_ARGININE_TRANSMEMBRANE_TRANSPORT	0.978569	Up	4	0.509934
GOBP_NEGATIVE_REGULATION_OF_OXIDATIVE_STRESS_INDUCED_NEURON_INTRINSIC_APOPTOTIC_SIGNALING_PATHWAY	0.978569	Down	4	0.509937
GOBP_ESTABLISHMENT_OF_PLANAR_POLARITY_OF_EMBRYONIC_EPITHELIUM	0.978569	Down	8	0.510296
GOBP_ESCRT_COMPLEX_DISASSEMBLY	0.978569	Up	10	0.510321
GOBP_PURINE_NUCLEOBASE_BIOSYNTHETIC_PROCESS	0.978569	Down	12	0.510412
GOBP_REGULATION_OF_DENDRITE_EXTENSION	0.978569	Up	11	0.510426
GOBP_POSITIVE_REGULATION_OF_OXIDATIVE_STRESS_INDUCED_INTRINSIC_APOPTOTIC_SIGNALING_PATHWAY	0.978569	Down	5	0.510469
GOBP_REGULATION_OF_T_CELL_RECEPTOR_SIGNALING_PATHWAY	0.978569	Up	21	0.510635
GOBP_REGULATION_OF_PROTEIN_LOCALIZATION_TO_PLASMA_MEMBRANE	0.978569	Up	17	0.510695
GOBP_REGULATION_OF_ACTOMYOSIN_STRUCTURE_ORGANIZATION	0.978569	Down	17	0.5109
GOBP_PYRIMIDINE_NUCLEOTIDE_SALVAGE	0.978569	Up	4	0.510923
GOBP_REGULATION_OF_PLASMA_MEMBRANE_ORGANIZATION	0.978569	Up	12	0.511082
GOBP_REGULATION_OF_B_CELL_ACTIVATION	0.978569	Up	15	0.511253
GOBP_NEGATIVE_REGULATION_OF_CELLULAR_RESPONSE_TO_HYPOXIA	0.978569	Up	8	0.511417
GOBP_POSITIVE_REGULATION_OF_DENDRITIC_SPINE_DEVELOPMENT	0.978569	Down	19	0.511496
GOBP_PROTEIN_AUTOPROCESSING	0.978569	Down	11	0.511698
GOBP_PEPTIDYL_GLUTAMIC_ACID_MODIFICATION	0.978569	Down	13	0.511736
GOBP_CELL_CYCLE_PROCESS	0.978569	Down	13	0.511832
GOBP_CELLULAR_GLUCOSE_HOMEOSTASIS	0.978569	Up	17	0.511858
GOBP_POSITIVE_REGULATION_OF_NON_MOTILE_CILIUM_ASSEMBLY	0.978569	Down	6	0.511872
GOBP_RIBONUCLEOSIDE_MONOPHOSPHATE_METABOLIC_PROCESS	0.978569	Down	16	0.512017
GOBP_RESPONSE_TO_IMMOBILIZATION_STRESS	0.978569	Up	13	0.512047
GOBP_HEPATOCYTE_DIFFERENTIATION	0.978569	Down	8	0.512235
GOBP_RESPONSE_TO_PAIN	0.978569	Up	10	0.512291
GOBP_CELLULAR_RESPONSE_TO_STEROID_HORMONE_STIMULUS	0.978569	Down	16	0.512362
GOBP_REGULATION_OF_ARP2_3_COMPLEX_MEDIATED_ACTIN_NUCLEATION	0.978569	Up	19	0.512471
GOBP_HISTONE_H3_DEACETYLATION	0.978569	Up	20	0.512538
GOBP_FOREBRAIN_REGIONALIZATION	0.978569	Down	4	0.512771
GOBP_ORGANELLE_ASSEMBLY	0.978569	Down	17	0.512941
GOBP_ACTIN_FILAMENT_BASED_TRANSPORT	0.978569	Up	20	0.513219
GOBP_PHOTOTRANSDUCTION_VISIBLE_LIGHT	0.978569	Down	10	0.513222
GOBP_COPPER_ION_HOMEOSTASIS	0.978569	Up	16	0.513228
GOBP_ERBB2_SIGNALING_PATHWAY	0.978569	Up	16	0.513294
GOBP_REGULATION_OF_HIPPO_SIGNALING	0.978569	Down	15	0.513321
GOBP_REGULATION_OF_BRANCHING_INVOLVED_IN_URETERIC_BUD_MORPHOGENESIS	0.978569	Down	10	0.513362
GOBP_MYELOID_LEUKOCYTE_MEDIATED_IMMUNITY	0.978569	Up	24	0.513382
GOBP_CERAMIDE_TRANSPORT	0.978569	Up	11	0.513424
GOBP_VISUAL_BEHAVIOR	0.978569	Down	13	0.513583
GOBP_MULTINUCLEAR_OSTEOCLAST_DIFFERENTIATION	0.978569	Up	9	0.513677
GOBP_REGULATION_OF_LYMPHOCYTE_APOPTOTIC_PROCESS	0.978599	Up	18	0.513853
GOBP_REGULATION_OF_HEXOKINASE_ACTIVITY	0.978599	Up	7	0.514524
GOBP_REGULATION_BY_VIRUS_OF_VIRAL_PROTEIN_LEVELS_IN_HOST_CELL	0.978599	Up	7	0.514547
GOBP_POSITIVE_REGULATION_OF_PHOSPHOPROTEIN_PHOSPHATASE_ACTIVITY	0.978599	Down	17	0.51472
GOBP_POSITIVE_REGULATION_OF_AUTOPHAGY	0.978599	Down	21	0.514833
GOBP_BERGMANN_GLIAL_CELL_DIFFERENTIATION	0.978599	Down	6	0.514905
GOBP_BONE_TRABECULA_MORPHOGENESIS	0.978599	Down	9	0.515149
GOBP_CARDIAC_ATRIUM_DEVELOPMENT	0.978599	Up	10	0.515226
GOBP_REGULATION_OF_ALKALINE_PHOSPHATASE_ACTIVITY	0.978599	Down	14	0.515317
GOBP_MYELOID_LEUKOCYTE_DIFFERENTIATION	0.978599	Up	31	0.515508
GOBP_RESPONSE_TO_CAMP	0.978599	Down	12	0.515551
GOBP_LOCOMOTORY_BEHAVIOR	0.978599	Up	12	0.515728
GOBP_DNA_CATABOLIC_PROCESS	0.978599	Up	21	0.515777
GOBP_NITRIC_OXIDE_MEDIATED_SIGNAL_TRANSDUCTION	0.978599	Up	17	0.516256
GOBP_REGULATION_OF_MICROVILLUS_ORGANIZATION	0.978599	Up	10	0.516328
GOBP_CORTICOSPINAL_TRACT_MORPHOGENESIS	0.978599	Down	3	0.516409
GOBP_POSITIVE_REGULATION_OF_LEUKOCYTE_CHEMOTAXIS	0.978599	Up	18	0.516501
GOBP_VOLUNTARY_SKELETAL_MUSCLE_CONTRACTION	0.978599	Up	2	0.516513
GOBP_FAT_CELL_DIFFERENTIATION	0.978599	Up	17	0.516641
GOBP_CELLULAR_RESPONSE_TO_MINERALOCORTICOID_STIMULUS	0.978599	Up	2	0.516736
GOBP_NEGATIVE_REGULATION_OF_MHC_CLASS_II_BIOSYNTHETIC_PROCESS	0.978599	Up	6	0.51694
GOBP_PH_ELEVATION	0.978599	Up	4	0.517014
GOBP_VASCULAR_ENDOTHELIAL_GROWTH_FACTOR_RECEPTOR_2_SIGNALING_PATHWAY	0.978599	Down	3	0.517034
GOBP_POSITIVE_REGULATION_OF_T_HELPER_17_CELL_DIFFERENTIATION	0.978599	Up	5	0.517097
GOBP_PHYLLOQUINONE_METABOLIC_PROCESS	0.978599	Up	2	0.517171
GOBP_LEUKOCYTE_AGGREGATION	0.978599	Down	10	0.517197
GOBP_MATURATION_OF_LSU_RRNA_FROM_TRICISTRONIC_RRNA_TRANSCRIPT_SSU_RRNA_5_8S_RRNA_LSU_RRNA	0.978599	Down	17	0.517233
GOBP_PROTEIN_PROCESSING_INVOLVED_IN_PROTEIN_TARGETING_TO_MITOCHONDRION	0.978778	Down	6	0.517459
GOBP_MACROPHAGE_APOPTOTIC_PROCESS	0.978906	Up	11	0.517658
GOBP_ICOSANOID_METABOLIC_PROCESS	0.97906	Up	10	0.517907
GOBP_NEGATIVE_REGULATION_OF_VESICLE_FUSION	0.97906	Down	3	0.518314
GOBP_REGULATION_OF_AMYLOID_PRECURSOR_PROTEIN_CATABOLIC_PROCESS	0.97906	Up	22	0.518938
GOBP_RESPONSE_TO_RETINOIC_ACID	0.97906	Down	14	0.519029
GOBP_REGULATION_OF_LYMPHANGIOGENESIS	0.97906	Down	3	0.51908
GOBP_AUTOPHAGIC_CELL_DEATH	0.97906	Down	11	0.519111
GOBP_DEFINITIVE_ERYTHROCYTE_DIFFERENTIATION	0.97906	Down	5	0.51941
GOBP_SCLEROTOME_DEVELOPMENT	0.97906	Up	1	0.519449
GOBP_NEGATIVE_REGULATION_OF_STEM_CELL_PROLIFERATION	0.97906	Up	1	0.519535
GOBP_PARENTAL_BEHAVIOR	0.97906	Up	7	0.519657
GOBP_FATTY_ACID_BETA_OXIDATION_USING_ACYL_COA_OXIDASE	0.97906	Up	16	0.519958
GOBP_PROLACTIN_SECRETION	0.97906	Down	2	0.520313
GOBP_LEUKOCYTE_MEDIATED_CYTOTOXICITY	0.97906	Down	25	0.520343
GOBP_CLATHRIN_COAT_DISASSEMBLY	0.97906	Down	5	0.520372
GOBP_CELLULAR_RESPONSE_TO_CHEMICAL_STRESS	0.97906	Up	18	0.520465
GOBP_INTRACELLULAR_MRNA_LOCALIZATION	0.97906	Down	13	0.520668
GOBP_PROTEIN_PROCESSING	0.97906	Down	17	0.520855
GOBP_EMBRYO_IMPLANTATION	0.97906	Up	13	0.521307
GOBP_POSITIVE_REGULATION_OF_GASTRO_INTESTINAL_SYSTEM_SMOOTH_MUSCLE_CONTRACTION	0.97906	Down	3	0.521392
GOBP_REPLACEMENT_OSSIFICATION	0.97906	Down	14	0.52141
GOBP_RESPONSE_TO_IRON_II_ION	0.97906	Up	4	0.521413
GOBP_UTERUS_DEVELOPMENT	0.97906	Down	11	0.521538
GOBP_REGULATION_OF_PEPTIDYL_TYROSINE_PHOSPHORYLATION	0.97906	Down	20	0.52168
GOBP_RECEPTOR_LOCALIZATION_TO_NON_MOTILE_CILIUM	0.97906	Down	3	0.521691
GOBP_NEGATIVE_REGULATION_OF_RELAXATION_OF_MUSCLE	0.97906	Down	5	0.52185
GOBP_POSITIVE_REGULATION_OF_TYPE_I_INTERFERON_MEDIATED_SIGNALING_PATHWAY	0.97906	Up	13	0.521951
GOBP_CEREBELLAR_PURKINJE_CELL_LAYER_MORPHOGENESIS	0.97906	Down	14	0.521967
GOBP_VENTRICULAR_CARDIAC_MUSCLE_CELL_MEMBRANE_REPOLARIZATION	0.97906	Up	16	0.521968
GOBP_BONE_TRABECULA_FORMATION	0.97906	Down	5	0.522041
GOBP_POSITIVE_REGULATION_OF_NECROPTOTIC_PROCESS	0.97906	Up	3	0.52212
GOBP_ERAD_PATHWAY	0.97906	Down	21	0.522267
GOBP_NEGATIVE_REGULATION_OF_FIBROBLAST_GROWTH_FACTOR_RECEPTOR_SIGNALING_PATHWAY	0.97906	Down	8	0.522307
GOBP_WOUND_HEALING_INVOLVED_IN_INFLAMMATORY_RESPONSE	0.97906	Up	13	0.522341
GOBP_SRP_DEPENDENT_COTRANSLATIONAL_PROTEIN_TARGETING_TO_MEMBRANE_SIGNAL_SEQUENCE_RECOGNITION	0.97906	Down	2	0.522689
GOBP_URETERIC_BUD_FORMATION	0.97906	Down	2	0.523109
GOBP_MESONEPHRIC_TUBULE_FORMATION	0.97906	Down	2	0.523109
GOBP_ANDROGEN_METABOLIC_PROCESS	0.97906	Down	11	0.523178
GOBP_REGULATION_OF_PROTEIN_ADP_RIBOSYLATION	0.97906	Up	8	0.523216
GOBP_LEARNED_VOCALIZATION_BEHAVIOR_OR_VOCAL_LEARNING	0.97906	Up	5	0.523389
GOBP_PURINE_NUCLEOBASE_METABOLIC_PROCESS	0.97906	Down	19	0.523595
GOBP_NEGATIVE_REGULATION_OF_DEFENSE_RESPONSE	0.97906	Up	23	0.523617
GOBP_MACROPHAGE_COLONY_STIMULATING_FACTOR_SIGNALING_PATHWAY	0.97906	Up	5	0.524011
GOBP_NEGATIVE_REGULATION_OF_B_CELL_DIFFERENTIATION	0.97906	Down	3	0.524081
GOBP_DENSE_CORE_GRANULE_EXOCYTOSIS	0.97906	Up	3	0.524128
GOBP_NEGATIVE_REGULATION_OF_MEMBRANE_POTENTIAL	0.97906	Up	8	0.524433
GOBP_NEGATIVE_REGULATION_OF_AUTOPHAGY	0.97906	Down	21	0.52449
GOBP_CYTOLYSIS	0.97906	Up	17	0.524581
GOBP_POSITIVE_REGULATION_OF_NEURON_MATURATION	0.97906	Down	5	0.524798
GOBP_POSITIVE_REGULATION_OF_INTERFERON_GAMMA_PRODUCTION	0.97906	Up	40	0.525016
GOBP_ESTABLISHMENT_OF_VIRAL_LATENCY	0.97906	Up	10	0.525217
GOBP_REGULATION_OF_ENDOSOME_TO_PLASMA_MEMBRANE_PROTEIN_TRANSPORT	0.97906	Down	4	0.525482
GOBP_REGULATION_OF_PROTEIN_LOCALIZATION_TO_SYNAPSE	0.97906	Down	19	0.525517
GOBP_PROTEIN_DNA_COVALENT_CROSS_LINKING_REPAIR	0.97906	Down	6	0.525587
GOBP_REGULATION_OF_TRANSCRIPTION_BY_GLUCOSE	0.97906	Up	4	0.52638
GOBP_SPINAL_CORD_DEVELOPMENT	0.97906	Down	11	0.526421
GOBP_RESPONSE_TO_BIOTIC_STIMULUS	0.97906	Down	17	0.526423
GOBP_ZINC_ION_HOMEOSTASIS	0.97906	Up	12	0.52648
GOBP_MODULATION_OF_EXCITATORY_POSTSYNAPTIC_POTENTIAL	0.97906	Down	15	0.52652
GOBP_IMPORT_INTO_CELL	0.97906	Down	22	0.52674
GOBP_GLUCOSYLCERAMIDE_METABOLIC_PROCESS	0.97906	Down	7	0.526925
GOBP_REGULATION_OF_PROGRAMMED_NECROTIC_CELL_DEATH	0.97906	Up	14	0.527007
GOBP_HORMONE_CATABOLIC_PROCESS	0.97906	Down	6	0.527021
GOBP_METHIONINE_BIOSYNTHETIC_PROCESS	0.97906	Down	11	0.527273
GOBP_POSITIVE_REGULATION_OF_CELLULAR_AMIDE_METABOLIC_PROCESS	0.97906	Down	19	0.527303
GOBP_REGULATION_OF_INTRACELLULAR_LIPID_TRANSPORT	0.97906	Down	6	0.527324
GOBP_CARBOHYDRATE_BIOSYNTHETIC_PROCESS	0.97906	Down	17	0.527326
GOBP_RESPONSE_TO_ABIOTIC_STIMULUS	0.97906	Down	21	0.527539
GOBP_REGULATION_OF_RECEPTOR_CLUSTERING	0.97906	Up	9	0.527718
GOBP_NEGATIVE_REGULATION_OF_INTERLEUKIN_6_PRODUCTION	0.97906	Up	20	0.527736
GOBP_PROSTANOID_BIOSYNTHETIC_PROCESS	0.97906	Down	16	0.528321
GOBP_REGULATION_OF_DENDRITE_MORPHOGENESIS	0.97906	Down	15	0.528336
GOBP_NEGATIVE_REGULATION_OF_KERATINOCYTE_PROLIFERATION	0.97906	Up	8	0.528562
GOBP_AGGREPHAGY	0.97906	Up	9	0.528607
GOBP_REGULATION_OF_PROTEIN_LOCALIZATION_TO_ENDOSOME	0.97906	Down	12	0.528707
GOBP_HYDROGEN_PEROXIDE_CATABOLIC_PROCESS	0.97906	Up	19	0.528881
GOBP_REGULATION_OF_TRANSPORT	0.97906	Down	15	0.529004
GOBP_POSITIVE_REGULATION_OF_LOW_DENSITY_LIPOPROTEIN_RECEPTOR_ACTIVITY	0.97906	Up	4	0.529019
GOBP_T_HELPER_1_CELL_CYTOKINE_PRODUCTION	0.97906	Down	4	0.529143
GOBP_NEGATIVE_REGULATION_OF_OSTEOBLAST_PROLIFERATION	0.97906	Up	6	0.529232
GOBP_DEVELOPMENTAL_INDUCTION	0.97906	Down	9	0.5295
GOBP_NEGATIVE_REGULATION_BY_HOST_OF_VIRAL_GENOME_REPLICATION	0.97906	Up	6	0.529645
GOBP_PROGESTERONE_BIOSYNTHETIC_PROCESS	0.97906	Down	3	0.52983
GOBP_REGULATION_OF_PENILE_ERECTION	0.97906	Down	3	0.530139
GOBP_REGULATION_OF_ARTERY_MORPHOGENESIS	0.97906	Down	3	0.530255
GOBP_MITOTIC_DNA_INTEGRITY_CHECKPOINT	0.97906	Down	20	0.530298
GOBP_MUSCLE_CELL_FATE_COMMITMENT	0.97906	Down	5	0.530376
GOBP_REGULATION_OF_NERVOUS_SYSTEM_PROCESS	0.97906	Down	13	0.530754
GOBP_POSITIVE_REGULATION_OF_FILOPODIUM_ASSEMBLY	0.97906	Down	15	0.530843
GOBP_CELL_ACTIVATION_INVOLVED_IN_IMMUNE_RESPONSE	0.97906	Up	22	0.530891
GOBP_REGULATION_OF_CHRONIC_INFLAMMATORY_RESPONSE	0.97906	Down	13	0.530992
GOBP_NEGATIVE_REGULATION_OF_PROTEIN_POLYMERIZATION	0.97906	Down	18	0.531124
GOBP_REGULATION_OF_GLYCOPROTEIN_METABOLIC_PROCESS	0.97906	Up	20	0.531286
GOBP_LYMPH_VESSEL_MORPHOGENESIS	0.97906	Down	15	0.531417
GOBP_REGULATION_OF_PHOSPHOLIPASE_ACTIVITY	0.97906	Down	13	0.531458
GOBP_HOMOSERINE_METABOLIC_PROCESS	0.97906	Up	5	0.531525
GOBP_RESPONSE_TO_STAUROSPORINE	0.97906	Down	3	0.531585
GOBP_INFLAMMATORY_RESPONSE_TO_ANTIGENIC_STIMULUS	0.97906	Up	12	0.531592
GOBP_REGULATION_OF_CELL_MORPHOGENESIS	0.97906	Up	16	0.531714
GOBP_POSITIVE_REGULATION_OF_3_UTR_MEDIATED_MRNA_STABILIZATION	0.97906	Down	4	0.531723
GOBP_METAL_ION_EXPORT	0.97906	Up	14	0.531818
GOBP_ADENYLATE_CYCLASE_ACTIVATING_ADRENERGIC_RECEPTOR_SIGNALING_PATHWAY_INVOLVED_IN_HEART_PROCESS	0.97906	Down	5	0.53214
GOBP_MODIFICATION_OF_SYNAPTIC_STRUCTURE	0.97906	Down	15	0.532265
GOBP_EXTRACELLULAR_MATRIX_ASSEMBLY	0.97906	Down	12	0.532289
GOBP_REGULATION_OF_ORGANELLE_ORGANIZATION	0.97906	Down	18	0.532324
GOBP_CELL_SUBSTRATE_ADHESION	0.97906	Up	15	0.532556
GOBP_ACTIN_POLYMERIZATION_DEPENDENT_CELL_MOTILITY	0.97906	Up	7	0.532633
GOBP_ESTABLISHMENT_OF_PROTEIN_LOCALIZATION_TO_MEMBRANE	0.97906	Up	15	0.532867
GOBP_CHOLINE_CATABOLIC_PROCESS	0.97906	Down	4	0.533004
GOBP_MESENCHYMAL_EPITHELIAL_CELL_SIGNALING	0.97906	Down	4	0.53301
GOBP_REGULATION_OF_ODONTOGENESIS	0.97906	Up	2	0.533052
GOBP_POSITIVE_REGULATION_OF_ODONTOGENESIS	0.97906	Up	2	0.533052
GOBP_REGULATION_OF_RELAXATION_OF_MUSCLE	0.97906	Down	7	0.533394
GOBP_POSITIVE_REGULATION_OF_ARACHIDONIC_ACID_SECRETION	0.97906	Down	1	0.533414
GOBP_PENTOSE_METABOLIC_PROCESS	0.97906	Up	11	0.533549
GOBP_POSITIVE_REGULATION_OF_INTERLEUKIN_13_PRODUCTION	0.97906	Up	13	0.53375
GOBP_PROTEOLYSIS	0.97906	Down	10	0.5338
GOBP_CELL_DIFFERENTIATION_INVOLVED_IN_PHENOTYPIC_SWITCHING	0.97906	Up	2	0.53397
GOBP_REGULATION_OF_EPINEPHRINE_SECRETION	0.97906	Down	2	0.534261
GOBP_CELLULAR_GLUCAN_METABOLIC_PROCESS	0.97906	Up	14	0.534262
GOBP_DEOXYRIBONUCLEOSIDE_MONOPHOSPHATE_CATABOLIC_PROCESS	0.97906	Up	6	0.534304
GOBP_LEPTIN_MEDIATED_SIGNALING_PATHWAY	0.97906	Down	10	0.534327
GOBP_STRESS_GRANULE_DISASSEMBLY	0.97906	Down	5	0.534359
GOBP_REGULATION_OF_RYANODINE_SENSITIVE_CALCIUM_RELEASE_CHANNEL_ACTIVITY	0.97906	Up	16	0.534391
GOBP_CELLULAR_RESPONSE_TO_HYPEROXIA	0.97906	Down	5	0.534486
GOBP_POSITIVE_REGULATION_OF_CELL_FATE_COMMITMENT	0.97906	Up	2	0.534948
GOBP_NEGATIVE_REGULATION_OF_LEUKOCYTE_CHEMOTAXIS	0.97906	Up	17	0.534956
GOBP_NEGATIVE_REGULATION_OF_T_CELL_CYTOKINE_PRODUCTION	0.97906	Up	12	0.535055
GOBP_INTERLEUKIN_27_MEDIATED_SIGNALING_PATHWAY	0.97906	Up	12	0.535072
GOBP_NEGATIVE_REGULATION_OF_NUCLEOTIDE_BIOSYNTHETIC_PROCESS	0.97906	Down	3	0.535165
GOBP_NEGATIVE_REGULATION_OF_ATP_BIOSYNTHETIC_PROCESS	0.97906	Down	3	0.535165
GOBP_MESENCHYMAL_CELL_DIFFERENTIATION_INVOLVED_IN_KIDNEY_DEVELOPMENT	0.97906	Up	3	0.535225
GOBP_POSITIVE_REGULATION_OF_SECRETION	0.97906	Up	13	0.535345
GOBP_ANATOMICAL_STRUCTURE_ARRANGEMENT	0.97906	Down	9	0.535411
GOBP_ANTIFUNGAL_INNATE_IMMUNE_RESPONSE	0.97906	Up	1	0.535431
GOBP_RESPONSE_TO_EPIDERMAL_GROWTH_FACTOR	0.97906	Down	16	0.535508
GOBP_METANEPHROS_DEVELOPMENT	0.97906	Down	11	0.535583
GOBP_HARD_PALATE_DEVELOPMENT	0.979633	Down	4	0.536221
GOBP_LIPOPHAGY	0.979633	Up	8	0.536247
GOBP_REGULATION_OF_COAGULATION	0.979633	Up	9	0.536529
GOBP_MONOCARBOXYLIC_ACID_BIOSYNTHETIC_PROCESS	0.979633	Up	19	0.53654
GOBP_CHONDROCYTE_DEVELOPMENT	0.979633	Down	13	0.536565
GOBP_REGULATION_OF_PHOSPHOLIPID_BIOSYNTHETIC_PROCESS	0.979633	Up	12	0.536685
GOBP_CELL_PROJECTION_ORGANIZATION	0.979677	Down	18	0.53684
GOBP_NEGATIVE_REGULATION_OF_HYPOXIA_INDUCED_INTRINSIC_APOPTOTIC_SIGNALING_PATHWAY	0.980242	Up	6	0.537281
GOBP_REGULATION_OF_ANATOMICAL_STRUCTURE_SIZE	0.980492	Up	15	0.537549
GOBP_POSITIVE_REGULATION_OF_INTRACELLULAR_ESTROGEN_RECEPTOR_SIGNALING_PATHWAY	0.980521	Down	7	0.537696
GOBP_POSITIVE_REGULATION_OF_MYELOID_CELL_DIFFERENTIATION	0.980921	Down	18	0.538401
GOBP_CHEMOKINE_PRODUCTION	0.980921	Up	32	0.53866
GOBP_CELLULAR_COMPONENT_ASSEMBLY_INVOLVED_IN_MORPHOGENESIS	0.980921	Down	15	0.538779
GOBP_VITAMIN_METABOLIC_PROCESS	0.980921	Down	11	0.538856
GOBP_POSITIVE_REGULATION_OF_FAT_CELL_DIFFERENTIATION	0.980921	Down	16	0.539195
GOBP_POSITIVE_REGULATION_OF_SYNAPTIC_TRANSMISSION	0.980921	Down	22	0.53928
GOBP_DETECTION_OF_BIOTIC_STIMULUS	0.980921	Up	32	0.539533
GOBP_KETONE_BIOSYNTHETIC_PROCESS	0.980921	Down	13	0.539577
GOBP_REGULATION_OF_LEUKOCYTE_APOPTOTIC_PROCESS	0.980921	Up	21	0.539731
GOBP_NEGATIVE_REGULATION_OF_INSULIN_LIKE_GROWTH_FACTOR_RECEPTOR_SIGNALING_PATHWAY	0.980921	Down	2	0.540539
GOBP_POSITIVE_REGULATION_OF_TRANSCRIPTION_BY_RNA_POLYMERASE_II	0.980921	Down	20	0.540575
GOBP_POSITIVE_REGULATION_OF_SMOOTH_MUSCLE_CELL_MIGRATION	0.980921	Up	15	0.540592
GOBP_T_HELPER_17_CELL_LINEAGE_COMMITMENT	0.980921	Up	11	0.540709
GOBP_SYNAPSE_ASSEMBLY	0.980921	Down	10	0.540758
GOBP_INTERMEMBRANE_LIPID_TRANSFER	0.980921	Up	15	0.540844
GOBP_RESPONSE_TO_STEROID_HORMONE	0.980921	Down	14	0.540881
GOBP_NEGATIVE_REGULATION_OF_NUCLEOBASE_CONTAINING_COMPOUND_METABOLIC_PROCESS	0.980921	Up	12	0.540885
GOBP_MITOCHONDRIAL_TRANSLATION	0.980921	Up	21	0.540924
GOBP_POSITIVE_REGULATION_OF_TISSUE_REMODELING	0.980921	Down	5	0.541064
GOBP_EPITHELIAL_TUBE_MORPHOGENESIS	0.980921	Down	14	0.541243
GOBP_STRIATED_MUSCLE_CELL_PROLIFERATION	0.980921	Down	6	0.541285
GOBP_REGULATION_OF_CD4_POSITIVE_ALPHA_BETA_T_CELL_DIFFERENTIATION	0.980921	Up	25	0.541422
GOBP_POSITIVE_REGULATION_OF_HEMATOPOIETIC_STEM_CELL_PROLIFERATION	0.980921	Down	5	0.541443
GOBP_SOMATOSTATIN_SECRETION	0.980921	Up	2	0.541814
GOBP_POSITIVE_REGULATION_OF_INTERFERON_BETA_PRODUCTION	0.980921	Down	28	0.54196
GOBP_PROTEIN_K48_LINKED_DEUBIQUITINATION	0.980921	Down	19	0.542537
GOBP_REGULATION_OF_TOLERANCE_INDUCTION	0.980921	Up	28	0.542694
GOBP_REGULATION_OF_KERATINOCYTE_MIGRATION	0.980921	Down	11	0.542892
GOBP_POSITIVE_REGULATION_OF_NEURON_PROJECTION_DEVELOPMENT	0.980921	Up	14	0.543181
GOBP_POSITIVE_REGULATION_OF_VASCULATURE_DEVELOPMENT	0.980921	Down	14	0.543302
GOBP_OSTEOBLAST_PROLIFERATION	0.980921	Down	12	0.543309
GOBP_POSITIVE_REGULATION_OF_DIGESTIVE_SYSTEM_PROCESS	0.980921	Up	5	0.543364
GOBP_REGULATION_OF_CYSTEINE_TYPE_ENDOPEPTIDASE_ACTIVITY_INVOLVED_IN_APOPTOTIC_SIGNALING_PATHWAY	0.980921	Up	17	0.543455
GOBP_REGULATION_OF_MITOCHONDRIAL_RNA_CATABOLIC_PROCESS	0.980921	Down	5	0.543475
GOBP_CELL_DIVISION	0.980921	Down	21	0.543533
GOBP_RESPONSE_TO_ACTIVITY	0.980921	Down	14	0.543544
GOBP_RENAL_TUBULE_DEVELOPMENT	0.980921	Down	8	0.54358
GOBP_TRABECULA_FORMATION	0.980921	Down	12	0.543601
GOBP_ACTIVATED_T_CELL_PROLIFERATION	0.980921	Up	31	0.543652
GOBP_NEGATIVE_REGULATION_OF_MYELOID_CELL_DIFFERENTIATION	0.980921	Down	28	0.543777
GOBP_PROSTATE_GLANDULAR_ACINUS_DEVELOPMENT	0.980921	Down	5	0.543813
GOBP_RESPONSE_TO_MACROPHAGE_COLONY_STIMULATING_FACTOR	0.980921	Up	11	0.543819
GOBP_POSITIVE_REGULATION_OF_PROTEIN_METABOLIC_PROCESS	0.980921	Down	19	0.544025
GOBP_LAMELLIPODIUM_MORPHOGENESIS	0.980921	Up	15	0.544032
GOBP_PROTEIN_NITROSYLATION	0.980921	Down	12	0.544035
GOBP_REGULATION_OF_TRANSCRIPTION_OF_NUCLEOLAR_LARGE_RRNA_BY_RNA_POLYMERASE_I	0.980921	Down	15	0.544153
GOBP_PRESYNAPTIC_ENDOCYTOSIS	0.980921	Up	15	0.544289
GOBP_REGULATION_OF_GLUCAN_BIOSYNTHETIC_PROCESS	0.980921	Up	13	0.544297
GOBP_MAST_CELL_CYTOKINE_PRODUCTION	0.980921	Down	5	0.544391
GOBP_PROTEIN_TETRAMERIZATION	0.980921	Down	19	0.544489
GOBP_POSITIVE_REGULATION_OF_CILIUM_MOVEMENT	0.981027	Up	3	0.544811
GOBP_REGULATION_OF_FLAGELLATED_SPERM_MOTILITY	0.981027	Up	3	0.544811
GOBP_HISTONE_H3_ACETYLATION	0.981329	Down	22	0.54511
GOBP_CELLULAR_RESPONSE_TO_MOLECULE_OF_BACTERIAL_ORIGIN	0.981408	Up	29	0.545285
GOBP_CELL_MORPHOGENESIS_INVOLVED_IN_DIFFERENTIATION	0.981447	Down	22	0.545509
GOBP_REGULATION_OF_AMYLOID_BETA_CLEARANCE	0.981447	Down	20	0.545666
GOBP_REGULATION_OF_PHOSPHOPROTEIN_PHOSPHATASE_ACTIVITY	0.981447	Down	10	0.545701
GOBP_OUTFLOW_TRACT_SEPTUM_MORPHOGENESIS	0.981487	Down	9	0.545913
GOBP_CELL_MIGRATION_INVOLVED_IN_KIDNEY_DEVELOPMENT	0.981487	Up	3	0.545987
GOBP_INORGANIC_ANION_TRANSPORT	0.981895	Down	11	0.54643
GOBP_REGULATION_OF_LEUKOCYTE_ADHESION_TO_VASCULAR_ENDOTHELIAL_CELL	0.981895	Down	15	0.546534
GOBP_HYPOXIA_INDUCIBLE_FACTOR_1ALPHA_SIGNALING_PATHWAY	0.981895	Down	5	0.546611
GOBP_MUSCLE_CELL_CELLULAR_HOMEOSTASIS	0.981895	Up	13	0.547357
GOBP_REGULATION_OF_TRANS_SYNAPTIC_SIGNALING	0.981895	Down	21	0.547531
GOBP_L_ALPHA_AMINO_ACID_TRANSMEMBRANE_TRANSPORT	0.981895	Up	16	0.547599
GOBP_POLYSACCHARIDE_CATABOLIC_PROCESS	0.981895	Down	18	0.547601
GOBP_PEPTIDYL_CYSTEINE_MODIFICATION	0.981895	Up	20	0.547849
GOBP_POSITIVE_REGULATION_OF_T_HELPER_1_TYPE_IMMUNE_RESPONSE	0.981895	Down	12	0.547872
GOBP_SKIN_DEVELOPMENT	0.981895	Down	7	0.548713
GOBP_MICROVILLUS_ORGANIZATION	0.981895	Down	17	0.549179
GOBP_SMOOTH_MUSCLE_CELL_PROLIFERATION	0.981895	Down	20	0.549203
GOBP_TRYPTOPHAN_CATABOLIC_PROCESS	0.981895	Down	6	0.549239
GOBP_VALINE_METABOLIC_PROCESS	0.981895	Down	7	0.549255
GOBP_POSITIVE_REGULATION_OF_DOUBLE_STRAND_BREAK_REPAIR_VIA_HOMOLOGOUS_RECOMBINATION	0.981895	Down	14	0.549407
GOBP_REGULATION_OF_SECONDARY_HEART_FIELD_CARDIOBLAST_PROLIFERATION	0.981895	Down	2	0.549409
GOBP_IRE1_MEDIATED_UNFOLDED_PROTEIN_RESPONSE	0.981895	Up	21	0.549751
GOBP_OSTEOCLAST_DEVELOPMENT	0.981895	Up	17	0.550237
GOBP_LEUKOCYTE_CHEMOTAXIS_INVOLVED_IN_INFLAMMATORY_RESPONSE	0.981895	Up	5	0.550352
GOBP_CHOLESTEROL_CATABOLIC_PROCESS	0.981895	Up	8	0.550499
GOBP_REGULATION_OF_ENDOCRINE_PROCESS	0.981895	Down	9	0.550577
GOBP_SISTER_CHROMATID_SEGREGATION	0.981895	Down	18	0.550683
GOBP_ORGANOPHOSPHATE_BIOSYNTHETIC_PROCESS	0.981895	Up	25	0.550685
GOBP_PURINE_DEOXYRIBONUCLEOSIDE_TRIPHOSPHATE_CATABOLIC_PROCESS	0.981895	Up	5	0.550844
GOBP_INNER_EAR_MORPHOGENESIS	0.981895	Down	10	0.551033
GOBP_PURINE_NUCLEOSIDE_CATABOLIC_PROCESS	0.981895	Up	9	0.551043
GOBP_NEGATIVE_REGULATION_OF_MACROPHAGE_DIFFERENTIATION	0.981895	Down	5	0.551062
GOBP_RESPONSE_TO_INTERLEUKIN_1	0.981895	Down	17	0.551066
GOBP_MUSCLE_FILAMENT_SLIDING	0.981895	Up	9	0.551123
GOBP_PEPTIDYL_HISTIDINE_MODIFICATION	0.981895	Up	12	0.551163
GOBP_POSITIVE_REGULATION_OF_PEPTIDE_HORMONE_SECRETION	0.981895	Down	6	0.551263
GOBP_LIPOPROTEIN_CATABOLIC_PROCESS	0.981895	Down	13	0.551593
GOBP_POSITIVE_REGULATION_OF_UBIQUITIN_PROTEIN_TRANSFERASE_ACTIVITY	0.981895	Up	18	0.551696
GOBP_RECEPTOR_LOCALIZATION_TO_SYNAPSE	0.981895	Down	14	0.551726
GOBP_RESPONSE_TO_VITAMIN_D	0.981895	Down	14	0.551771
GOBP_L_LYSINE_TRANSMEMBRANE_TRANSPORT	0.981895	Up	3	0.552052
GOBP_POSITIVE_REGULATION_OF_MUSCLE_CONTRACTION	0.981895	Up	11	0.552446
GOBP_REGULATION_OF_NEUROGENESIS	0.981895	Down	13	0.552447
GOBP_RETINA_VASCULATURE_MORPHOGENESIS_IN_CAMERA_TYPE_EYE	0.981895	Down	8	0.552682
GOBP_PROTECTION_FROM_NATURAL_KILLER_CELL_MEDIATED_CYTOTOXICITY	0.981895	Up	22	0.5528
GOBP_POSITIVE_REGULATION_OF_TRANSCRIPTION_FROM_RNA_POLYMERASE_II_PROMOTER_IN_RESPONSE_TO_STRESS	0.981895	Up	25	0.552834
GOBP_PRESYNAPTIC_MODULATION_OF_CHEMICAL_SYNAPTIC_TRANSMISSION	0.981895	Down	6	0.552985
GOBP_RESPONSE_TO_GRAVITY	0.981895	Up	7	0.553027
GOBP_LIPID_OXIDATION	0.981895	Up	15	0.553094
GOBP_REGULATION_OF_CELL_SUBSTRATE_JUNCTION_ORGANIZATION	0.981895	Down	14	0.553115
GOBP_RESPONSE_TO_DIETARY_EXCESS	0.981895	Down	11	0.553149
GOBP_POSITIVE_REGULATION_OF_THE_FORCE_OF_HEART_CONTRACTION	0.981895	Up	3	0.553503
GOBP_SYNAPTIC_TRANSMISSION_DOPAMINERGIC	0.981895	Up	16	0.55356
GOBP_NEGATIVE_REGULATION_OF_PROTEOLYSIS	0.981895	Up	14	0.553602
GOBP_PYRIMIDINE_DEOXYRIBONUCLEOSIDE_TRIPHOSPHATE_METABOLIC_PROCESS	0.981895	Up	6	0.553665
GOBP_RESPONSE_TO_MERCURY_ION	0.981895	Up	9	0.553922
GOBP_RESPONSE_TO_AMMONIUM_ION	0.981895	Down	2	0.553968
GOBP_RESPONSE_TO_ETHER	0.981895	Down	10	0.554197
GOBP_PIGMENT_CELL_DIFFERENTIATION	0.981895	Down	16	0.554288
GOBP_ODONTOGENESIS	0.981895	Down	10	0.554526
GOBP_REGULATION_OF_PROTEIN_NEDDYLATION	0.981895	Up	10	0.554624
GOBP_REGULATION_OF_NUCLEOTIDE_METABOLIC_PROCESS	0.981895	Up	18	0.554753
GOBP_REGULATION_OF_EXTRINSIC_APOPTOTIC_SIGNALING_PATHWAY_IN_ABSENCE_OF_LIGAND	0.981895	Up	22	0.554965
GOBP_POSITIVE_REGULATION_OF_VESICLE_FUSION	0.981895	Up	8	0.554965
GOBP_OXYGEN_TRANSPORT	0.981895	Down	12	0.555061
GOBP_POST_EMBRYONIC_ANIMAL_MORPHOGENESIS	0.981895	Up	7	0.555165
GOBP_CELLULAR_MONOVALENT_INORGANIC_CATION_HOMEOSTASIS	0.981895	Up	17	0.555323
GOBP_POSITIVE_REGULATION_OF_SYNAPTIC_VESICLE_EXOCYTOSIS	0.981895	Down	5	0.55537
GOBP_REGULATION_OF_POLYSACCHARIDE_METABOLIC_PROCESS	0.981895	Up	13	0.555537
GOBP_PROTEIN_MATURATION	0.981895	Up	18	0.556179
GOBP_REGULATION_OF_MYELOID_CELL_DIFFERENTIATION	0.981895	Up	29	0.55636
GOBP_NEGATIVE_REGULATION_OF_UBIQUITIN_PROTEIN_TRANSFERASE_ACTIVITY	0.981895	Up	15	0.556564
GOBP_INNER_EAR_RECEPTOR_CELL_STEREOCILIUM_ORGANIZATION	0.981895	Up	15	0.556905
GOBP_INTRACILIARY_TRANSPORT_INVOLVED_IN_CILIUM_ASSEMBLY	0.981895	Down	21	0.557128
GOBP_NEGATIVE_REGULATION_OF_ARP2_3_COMPLEX_MEDIATED_ACTIN_NUCLEATION	0.981895	Up	5	0.557186
GOBP_SEGMENT_SPECIFICATION	0.981895	Down	6	0.557289
GOBP_IMMUNOLOGICAL_MEMORY_PROCESS	0.981895	Up	23	0.557416
GOBP_ACUTE_INFLAMMATORY_RESPONSE	0.981895	Up	13	0.557419
GOBP_POSITIVE_REGULATION_OF_ADENYLATE_CYCLASE_ACTIVITY	0.981895	Down	6	0.557756
GOBP_POSITIVE_REGULATION_OF_CHOLESTEROL_BIOSYNTHETIC_PROCESS	0.981895	Down	4	0.557759
GOBP_ENDOTHELIAL_CELL_ACTIVATION	0.981895	Up	9	0.557874
GOBP_CARDIAC_MUSCLE_CELL_ACTION_POTENTIAL	0.981895	Down	16	0.557981
GOBP_POSITIVE_REGULATION_OF_HORMONE_SECRETION	0.981895	Down	5	0.558098
GOBP_LOOP_OF_HENLE_DEVELOPMENT	0.981895	Down	4	0.558584
GOBP_MESODERMAL_CELL_DIFFERENTIATION	0.981895	Down	9	0.558765
GOBP_REGULATION_OF_REACTIVE_OXYGEN_SPECIES_METABOLIC_PROCESS	0.981895	Up	18	0.558772
GOBP_POSITIVE_REGULATION_OF_VASCULAR_ASSOCIATED_SMOOTH_MUSCLE_CELL_PROLIFERATION	0.981895	Up	11	0.558976
GOBP_REGULATION_OF_MULTICELLULAR_ORGANISM_GROWTH	0.981895	Down	14	0.559025
GOBP_REDUCTION_OF_FOOD_INTAKE_IN_RESPONSE_TO_DIETARY_EXCESS	0.981895	Down	2	0.559038
GOBP_AMINO_ACID_SALVAGE	0.981895	Up	6	0.559073
GOBP_POSITIVE_REGULATION_OF_INFLAMMATORY_RESPONSE	0.981895	Down	17	0.559078
GOBP_ADULT_LOCOMOTORY_BEHAVIOR	0.981895	Up	12	0.559244
GOBP_POSITIVE_REGULATION_OF_FC_RECEPTOR_MEDIATED_STIMULATORY_SIGNALING_PATHWAY	0.981895	Down	7	0.559527
GOBP_POSITIVE_REGULATION_OF_PRODUCTION_OF_MIRNAS_INVOLVED_IN_GENE_SILENCING_BY_MIRNA	0.981895	Up	8	0.559627
GOBP_REGULATION_OF_T_CELL_MEDIATED_IMMUNE_RESPONSE_TO_TUMOR_CELL	0.981895	Down	13	0.559649
GOBP_CELL_MATRIX_ADHESION	0.981895	Down	15	0.559868
GOBP_GRANULOCYTE_MIGRATION	0.981895	Up	15	0.560242
GOBP_POSITIVE_REGULATION_OF_MACROPHAGE_ACTIVATION	0.981895	Up	17	0.560383
GOBP_PH_REDUCTION	0.981895	Up	17	0.560468
GOBP_REGULATION_OF_PH	0.981895	Up	17	0.560635
GOBP_REGULATION_OF_FAT_CELL_DIFFERENTIATION	0.981895	Up	17	0.560684
GOBP_EXPORT_ACROSS_PLASMA_MEMBRANE	0.981895	Up	15	0.560696
GOBP_REGULATION_OF_CILIUM_BEAT_FREQUENCY	0.981895	Up	9	0.560836
GOBP_CATION_TRANSMEMBRANE_TRANSPORT	0.981895	Up	10	0.560958
GOBP_POSITIVE_REGULATION_OF_RECEPTOR_MEDIATED_ENDOCYTOSIS	0.981895	Up	15	0.560982
GOBP_NEGATIVE_REGULATION_OF_TRANSFORMING_GROWTH_FACTOR_BETA1_PRODUCTION	0.981895	Up	6	0.561026
GOBP_TYPE_B_PANCREATIC_CELL_PROLIFERATION	0.981895	Up	13	0.561179
GOBP_INORGANIC_ION_TRANSMEMBRANE_TRANSPORT	0.981895	Up	9	0.561193
GOBP_SEXUAL_REPRODUCTION	0.981895	Up	12	0.561317
GOBP_PHOSPHOLIPID_CATABOLIC_PROCESS	0.981895	Up	15	0.561331
GOBP_ENDOTHELIUM_DEVELOPMENT	0.981895	Down	19	0.561347
GOBP_PURINE_DEOXYRIBONUCLEOTIDE_BIOSYNTHETIC_PROCESS	0.981895	Up	5	0.561365
GOBP_HISTAMINE_TRANSPORT	0.981895	Down	8	0.56165
GOBP_REGULATION_OF_LYMPHOCYTE_CHEMOTAXIS	0.981895	Down	20	0.561829
GOBP_VITAMIN_BIOSYNTHETIC_PROCESS	0.981895	Down	21	0.561881
GOBP_REGULATION_OF_CHONDROCYTE_DIFFERENTIATION	0.981895	Up	14	0.561999
GOBP_RESPONSE_TO_LAMINAR_FLUID_SHEAR_STRESS	0.981895	Down	12	0.562306
GOBP_INTERLEUKIN_21_MEDIATED_SIGNALING_PATHWAY	0.981895	Up	7	0.562321
GOBP_REGULATION_OF_OVARIAN_FOLLICLE_DEVELOPMENT	0.981895	Up	5	0.562403
GOBP_POSITIVE_REGULATION_OF_PROTEIN_TYROSINE_KINASE_ACTIVITY	0.981895	Up	15	0.562458
GOBP_NUCLEOTIDE_SALVAGE	0.981895	Up	13	0.562568
GOBP_REGULATION_OF_NEUTROPHIL_CHEMOTAXIS	0.981895	Up	15	0.562654
GOBP_STRESS_FIBER_ASSEMBLY	0.981895	Down	19	0.562787
GOBP_REGULATION_OF_GROWTH_HORMONE_SECRETION	0.981895	Down	7	0.56286
GOBP_FRUCTOSE_2_6_BISPHOSPHATE_METABOLIC_PROCESS	0.981895	Up	4	0.562962
GOBP_REGULATION_OF_ESTABLISHMENT_OR_MAINTENANCE_OF_CELL_POLARITY	0.981895	Down	20	0.562972
GOBP_CARDIAC_MUSCLE_CELL_FATE_COMMITMENT	0.981895	Down	4	0.563118
GOBP_POSITIVE_REGULATION_OF_PRI_MIRNA_TRANSCRIPTION_BY_RNA_POLYMERASE_II	0.981895	Down	18	0.563158
GOBP_ORGANELLE_FUSION	0.981895	Down	15	0.563257
GOBP_REGULATION_OF_RIG_I_SIGNALING_PATHWAY	0.981895	Down	18	0.563504
GOBP_CARDIAC_MUSCLE_CELL_CARDIAC_MUSCLE_CELL_ADHESION	0.981895	Up	6	0.563622
GOBP_PYRIMIDINE_RIBONUCLEOTIDE_CATABOLIC_PROCESS	0.981895	Down	5	0.563736
GOBP_TANGENTIAL_MIGRATION_FROM_THE_SUBVENTRICULAR_ZONE_TO_THE_OLFACTORY_BULB	0.981895	Down	3	0.56376
GOBP_MEMBRANE_RAFT_ASSEMBLY	0.981895	Down	14	0.563842
GOBP_POST_GOLGI_VESICLE_MEDIATED_TRANSPORT	0.981895	Up	21	0.563964
GOBP_CELLULAR_RESPONSE_TO_VITAMIN_D	0.981895	Up	14	0.564005
GOBP_LYMPHOCYTE_HOMEOSTASIS	0.981895	Down	20	0.564155
GOBP_REGULATION_OF_CELL_CYCLE_PROCESS	0.981895	Down	16	0.564236
GOBP_GLIAL_CELL_DEVELOPMENT	0.981895	Down	21	0.564266
GOBP_LEUKOTRIENE_METABOLIC_PROCESS	0.981895	Up	19	0.564275
GOBP_EMBRYONIC_AXIS_SPECIFICATION	0.981895	Down	14	0.564409
GOBP_NEGATIVE_REGULATION_OF_RESPONSE_TO_ENDOPLASMIC_RETICULUM_STRESS	0.981895	Up	26	0.56441
GOBP_IRON_IMPORT_INTO_CELL	0.981895	Up	8	0.56446
GOBP_CEREBRAL_CORTEX_GABAERGIC_INTERNEURON_DIFFERENTIATION	0.981895	Down	2	0.564636
GOBP_CEREBRAL_CORTEX_GABAERGIC_INTERNEURON_DEVELOPMENT	0.981895	Down	2	0.564636
GOBP_EXECUTION_PHASE_OF_APOPTOSIS	0.98216	Up	12	0.56492
GOBP_RECEPTOR_RECYCLING	0.982532	Up	19	0.565398
GOBP_SOMITOGENESIS	0.982532	Down	8	0.56556
GOBP_RIGHTING_REFLEX	0.982532	Down	2	0.566004
GOBP_MICROGLIAL_CELL_PROLIFERATION	0.982532	Up	6	0.566225
GOBP_POSITIVE_REGULATION_OF_LONG_TERM_NEURONAL_SYNAPTIC_PLASTICITY	0.982532	Up	5	0.566452
GOBP_RESPONSE_TO_FOOD	0.982532	Up	8	0.566639
GOBP_MESENCHYMAL_CELL_PROLIFERATION	0.982532	Down	5	0.566699
GOBP_REGULATION_OF_METALLOPEPTIDASE_ACTIVITY	0.982532	Up	8	0.566858
GOBP_NEGATIVE_REGULATION_OF_PROTEIN_MATURATION	0.982532	Down	14	0.567161
GOBP_NEGATIVE_REGULATION_OF_T_CELL_PROLIFERATION	0.982532	Up	30	0.567263
GOBP_POSITIVE_REGULATION_OF_LYASE_ACTIVITY	0.982532	Up	12	0.567348
GOBP_POSITIVE_REGULATION_OF_CELL_GROWTH_INVOLVED_IN_CARDIAC_MUSCLE_CELL_DEVELOPMENT	0.982532	Up	14	0.567388
GOBP_REGULATION_OF_CELL_CYCLE_G1_S_PHASE_TRANSITION	0.982532	Down	18	0.56743
GOBP_PROTOPORPHYRINOGEN_IX_BIOSYNTHETIC_PROCESS	0.982532	Down	9	0.567504
GOBP_REGULATION_OF_CAMP_DEPENDENT_PROTEIN_KINASE_ACTIVITY	0.982532	Down	21	0.567677
GOBP_REGULATION_OF_PHOSPHOLIPASE_C_ACTIVATING_G_PROTEIN_COUPLED_RECEPTOR_SIGNALING_PATHWAY	0.982532	Down	2	0.567734
GOBP_PROTEIN_LOCALIZATION_TO_CHROMOSOME	0.982532	Down	21	0.567783
GOBP_POSITIVE_REGULATION_OF_LEUKOCYTE_APOPTOTIC_PROCESS	0.982532	Up	16	0.567831
GOBP_NUCLEAR_MEMBRANE_ORGANIZATION	0.982532	Up	16	0.568354
GOBP_PITUITARY_GLAND_DEVELOPMENT	0.982532	Down	9	0.568457
GOBP_REGULATION_OF_SMOOTH_MUSCLE_CONTRACTION	0.982532	Down	11	0.568501
GOBP_T_CELL_DIFFERENTIATION	0.982532	Up	27	0.568605
GOBP_REGULATION_OF_SARCOMERE_ORGANIZATION	0.982532	Up	2	0.568682
GOBP_NEGATIVE_REGULATION_OF_PROTEIN_CONTAINING_COMPLEX_DISASSEMBLY	0.982532	Down	19	0.568706
GOBP_EXCRETION	0.982532	Up	8	0.568932
GOBP_RECEPTOR_SIGNALING_PATHWAY_VIA_STAT	0.982532	Down	12	0.569263
GOBP_REGULATION_OF_CELL_KILLING	0.982532	Down	30	0.569333
GOBP_RESPONSE_TO_HYDROGEN_PEROXIDE	0.982532	Down	21	0.569358
GOBP_SINOATRIAL_NODE_DEVELOPMENT	0.982532	Down	2	0.569446
GOBP_NEGATIVE_REGULATION_OF_B_CELL_ACTIVATION	0.982532	Down	18	0.569675
GOBP_NUCLEOSIDE_BISPHOSPHATE_METABOLIC_PROCESS	0.982532	Up	17	0.569724
GOBP_HAIR_CELL_DIFFERENTIATION	0.982532	Down	15	0.569911
GOBP_TRICARBOXYLIC_ACID_CYCLE	0.982532	Up	20	0.569985
GOBP_TRANSCRIPTION_INITIATION_FROM_RNA_POLYMERASE_III_PROMOTER	0.982532	Down	10	0.570029
GOBP_POSITIVE_REGULATION_OF_LAMELLIPODIUM_ORGANIZATION	0.982532	Down	22	0.570095
GOBP_MALE_MEIOSIS_I	0.982532	Down	12	0.570183
GOBP_NEGATIVE_REGULATION_OF_STEROID_METABOLIC_PROCESS	0.982532	Down	11	0.57036
GOBP_THYMIC_T_CELL_SELECTION	0.982532	Down	14	0.570591
GOBP_SYNAPTIC_SIGNALING	0.982532	Down	24	0.570654
GOBP_NEGATIVE_REGULATION_OF_CYTOKINE_PRODUCTION	0.982532	Up	21	0.570823
GOBP_CELLULAR_RESPONSE_TO_ATP	0.982532	Up	14	0.570879
GOBP_REGULATION_OF_HEART_RATE	0.982532	Down	10	0.571103
GOBP_C_TERMINAL_PROTEIN_DEGLUTAMYLATION	0.982532	Down	1	0.571235
GOBP_VACUOLE_ORGANIZATION	0.982532	Up	20	0.571235
GOBP_REGULATION_OF_MEMBRANE_PROTEIN_ECTODOMAIN_PROTEOLYSIS	0.982532	Up	25	0.571583
GOBP_REGULATION_OF_SUPEROXIDE_DISMUTASE_ACTIVITY	0.982532	Down	11	0.571594
GOBP_NEGATIVE_REGULATION_OF_NEUROTRANSMITTER_TRANSPORT	0.982532	Up	9	0.571648
GOBP_POSITIVE_REGULATION_OF_PROGRAMMED_NECROTIC_CELL_DEATH	0.982532	Up	4	0.571711
GOBP_LEUKOCYTE_MEDIATED_IMMUNITY	0.982532	Down	21	0.571914
GOBP_INDUCTION_OF_POSITIVE_CHEMOTAXIS	0.982532	Up	15	0.571968
GOBP_MULTICELLULAR_ORGANISM_REPRODUCTION	0.982532	Up	13	0.57205
GOBP_REGULATION_OF_NEUROTRANSMITTER_LEVELS	0.982532	Down	16	0.572088
GOBP_GANGLION_DEVELOPMENT	0.982532	Up	6	0.572119
GOBP_PYRIMIDINE_NUCLEOSIDE_MONOPHOSPHATE_CATABOLIC_PROCESS	0.982532	Up	4	0.572244
GOBP_POSITIVE_REGULATION_OF_SISTER_CHROMATID_COHESION	0.982596	Down	9	0.572716
GOBP_CILIARY_BASAL_BODY_PLASMA_MEMBRANE_DOCKING	0.982596	Down	22	0.572799
GOBP_SYNAPTIC_VESICLE_CYTOSKELETAL_TRANSPORT	0.982596	Up	19	0.573156
GOBP_REGULATION_OF_INTRINSIC_APOPTOTIC_SIGNALING_PATHWAY_IN_RESPONSE_TO_OSMOTIC_STRESS	0.982596	Up	3	0.573313
GOBP_CELLULAR_RESPONSE_TO_INSULIN_LIKE_GROWTH_FACTOR_STIMULUS	0.982596	Down	8	0.573352
GOBP_P38MAPK_CASCADE	0.982596	Down	25	0.573375
GOBP_POSITIVE_REGULATION_OF_CELL_SUBSTRATE_ADHESION	0.982596	Up	16	0.573397
GOBP_REGULATION_OF_CARDIAC_MUSCLE_CELL_ACTION_POTENTIAL_INVOLVED_IN_REGULATION_OF_CONTRACTION	0.982596	Down	5	0.573453
GOBP_CELL_CYCLE	0.982596	Up	12	0.573471
GOBP_PULMONARY_VALVE_DEVELOPMENT	0.982596	Down	14	0.574014
GOBP_REGULATION_OF_LAMELLIPODIUM_MORPHOGENESIS	0.982596	Up	10	0.574165
GOBP_ATRIAL_SEPTUM_MORPHOGENESIS	0.982596	Down	9	0.574286
GOBP_URETER_MORPHOGENESIS	0.982596	Up	2	0.574424
GOBP_NEGATIVE_REGULATION_OF_BEHAVIOR	0.982596	Down	10	0.574438
GOBP_CARDIAC_MUSCLE_FIBER_DEVELOPMENT	0.982596	Down	7	0.574589
GOBP_BRAIN_DERIVED_NEUROTROPHIC_FACTOR_RECEPTOR_SIGNALING_PATHWAY	0.982596	Down	3	0.574605
GOBP_PYRIMIDINE_NUCLEOSIDE_TRIPHOSPHATE_BIOSYNTHETIC_PROCESS	0.982596	Up	17	0.574853
GOBP_NEURON_APOPTOTIC_PROCESS	0.982596	Up	17	0.57492
GOBP_NUCLEOSIDE_MONOPHOSPHATE_CATABOLIC_PROCESS	0.982596	Up	8	0.574951
GOBP_NEGATIVE_REGULATION_OF_LEUKOCYTE_MEDIATED_CYTOTOXICITY	0.982596	Up	46	0.575048
GOBP_CARDIAC_CELL_FATE_COMMITMENT	0.982596	Down	5	0.575209
GOBP_HINDGUT_DEVELOPMENT	0.982596	Down	2	0.575356
GOBP_FEMALE_GENITALIA_DEVELOPMENT	0.982596	Up	10	0.575416
GOBP_POSITIVE_REGULATION_OF_EXCITATORY_POSTSYNAPTIC_POTENTIAL	0.982596	Down	17	0.575442
GOBP_SEROTONIN_SECRETION	0.982756	Up	7	0.575667
GOBP_NERVE_DEVELOPMENT	0.982796	Down	14	0.575923
GOBP_MECHANOSENSORY_BEHAVIOR	0.982796	Up	7	0.576011
GOBP_INNATE_IMMUNE_RESPONSE_IN_MUCOSA	0.982796	Down	14	0.576088
GOBP_POSITIVE_REGULATION_OF_GLUCOSE_METABOLIC_PROCESS	0.982796	Up	13	0.576264
GOBP_NEGATIVE_REGULATION_OF_MEIOTIC_NUCLEAR_DIVISION	0.982796	Down	6	0.576478
GOBP_REGULATION_OF_MICROVILLUS_LENGTH	0.982796	Up	4	0.57648
GOBP_REGULATION_OF_HISTONE_MODIFICATION	0.98304	Down	18	0.576878
GOBP_CDC42_PROTEIN_SIGNAL_TRANSDUCTION	0.98304	Up	10	0.577138
GOBP_NEGATIVE_REGULATION_OF_CELL_CELL_ADHESION	0.98304	Up	28	0.577911
GOBP_ACTIVIN_RECEPTOR_SIGNALING_PATHWAY	0.98304	Down	19	0.578031
GOBP_POSITIVE_REGULATION_OF_SIGNALING	0.98304	Down	15	0.57805
GOBP_POSITIVE_REGULATION_OF_CHONDROCYTE_PROLIFERATION	0.98304	Up	2	0.578452
GOBP_NUCLEUS_ORGANIZATION	0.98304	Down	19	0.578466
GOBP_RESPONSE_TO_NICOTINE	0.98304	Down	10	0.578502
GOBP_SPERM_EGG_RECOGNITION	0.98304	Up	13	0.578641
GOBP_ASTROCYTE_CELL_MIGRATION	0.98304	Up	8	0.578804
GOBP_REGULATION_OF_EXOCYTOSIS	0.98304	Up	11	0.578843
GOBP_MICROTUBULE_POLYMERIZATION_OR_DEPOLYMERIZATION	0.98304	Up	19	0.579028
GOBP_NEGATIVE_REGULATION_OF_NUCLEOTIDE_METABOLIC_PROCESS	0.98304	Down	12	0.57918
GOBP_REGULATION_OF_GONAD_DEVELOPMENT	0.98304	Down	6	0.579211
GOBP_ACTIVATION_OF_IMMUNE_RESPONSE	0.98304	Up	14	0.579297
GOBP_LUNG_VASCULATURE_DEVELOPMENT	0.98304	Down	1	0.579915
GOBP_HEPOXILIN_METABOLIC_PROCESS	0.98304	Up	7	0.580149
GOBP_REGULATION_OF_SEQUESTERING_OF_ZINC_ION	0.98304	Up	3	0.580212
GOBP_LAMELLIPODIUM_ORGANIZATION	0.98304	Down	21	0.580232
GOBP_ANTEROGRADE_AXONAL_TRANSPORT_OF_MITOCHONDRION	0.98304	Up	3	0.580269
GOBP_REGULATION_OF_CELL_PROJECTION_ORGANIZATION	0.98304	Down	18	0.580554
GOBP_CELLULAR_RESPONSE_TO_DEXAMETHASONE_STIMULUS	0.98304	Up	14	0.580717
GOBP_SEQUESTERING_OF_TRIGLYCERIDE	0.98304	Down	20	0.580792
GOBP_REGULATION_OF_CILIUM_BEAT_FREQUENCY_INVOLVED_IN_CILIARY_MOTILITY	0.98304	Down	6	0.581099
GOBP_ORGANELLE_DISASSEMBLY	0.98304	Up	17	0.581429
GOBP_POSITIVE_REGULATION_OF_DOUBLE_STRAND_BREAK_REPAIR	0.98304	Down	19	0.581537
GOBP_NOTCH_RECEPTOR_PROCESSING_LIGAND_DEPENDENT	0.98304	Up	7	0.581607
GOBP_NEGATIVE_REGULATION_OF_BLOOD_PRESSURE	0.98304	Up	11	0.581818
GOBP_ROUNDABOUT_SIGNALING_PATHWAY	0.98304	Up	4	0.582052
GOBP_UDP_GLUCOSE_METABOLIC_PROCESS	0.98304	Down	5	0.582073
GOBP_DETECTION_OF_MECHANICAL_STIMULUS	0.98304	Down	12	0.58215
GOBP_TRANSCRIPTION_BY_RNA_POLYMERASE_III	0.98304	Down	21	0.58221
GOBP_HOMOPHILIC_CELL_ADHESION_VIA_PLASMA_MEMBRANE_ADHESION_MOLECULES	0.98304	Down	3	0.582406
GOBP_CELL_CELL_ADHESION_VIA_PLASMA_MEMBRANE_ADHESION_MOLECULES	0.98304	Down	3	0.582406
GOBP_REGULATION_OF_THE_FORCE_OF_HEART_CONTRACTION_BY_CHEMICAL_SIGNAL	0.98304	Up	2	0.582582
GOBP_ACTIVATION_OF_PHOSPHOLIPASE_C_ACTIVITY	0.98304	Up	12	0.582655
GOBP_MULTICELLULAR_ORGANISMAL_IRON_ION_HOMEOSTASIS	0.98304	Up	6	0.582978
GOBP_ACYLGLYCEROL_HOMEOSTASIS	0.98304	Down	8	0.583203
GOBP_RNA_3_END_PROCESSING	0.98304	Down	17	0.583275
GOBP_PROTEIN_LOCALIZATION_TO_PRESYNAPSE	0.98304	Down	8	0.583513
GOBP_SYNAPTIC_GROWTH_AT_NEUROMUSCULAR_JUNCTION	0.98304	Up	4	0.583797
GOBP_NEGATIVE_REGULATION_OF_FIBRINOLYSIS	0.98304	Down	6	0.583962
GOBP_TRIGLYCERIDE_RICH_LIPOPROTEIN_PARTICLE_REMODELING	0.98304	Up	4	0.584327
GOBP_REGULATION_OF_VASCULOGENESIS	0.98304	Up	10	0.584354
GOBP_REGULATION_OF_MAST_CELL_ACTIVATION	0.98304	Up	15	0.584795
GOBP_REGULATION_OF_FATTY_ACID_OXIDATION	0.98304	Up	14	0.58484
GOBP_CELLULAR_RESPONSE_TO_INORGANIC_SUBSTANCE	0.98304	Down	14	0.584851
GOBP_PROTEIN_HOMOOLIGOMERIZATION	0.98304	Down	17	0.584883
GOBP_LOCOMOTOR_RHYTHM	0.98304	Down	12	0.584962
GOBP_HYDROGEN_SULFIDE_BIOSYNTHETIC_PROCESS	0.98304	Up	5	0.585637
GOBP_POSITIVE_REGULATION_OF_GAMMA_DELTA_T_CELL_ACTIVATION	0.98304	Down	11	0.585858
GOBP_NEGATIVE_REGULATION_OF_CHONDROCYTE_PROLIFERATION	0.98304	Down	3	0.585949
GOBP_POSITIVE_REGULATION_OF_FC_GAMMA_RECEPTOR_SIGNALING_PATHWAY_INVOLVED_IN_PHAGOCYTOSIS	0.98304	Down	5	0.586053
GOBP_REGULATION_OF_PROTEIN_CATABOLIC_PROCESS	0.98304	Up	20	0.586128
GOBP_NEGATIVE_REGULATION_OF_CGMP_MEDIATED_SIGNALING	0.98304	Up	3	0.586403
GOBP_NEGATIVE_REGULATION_OF_GLYCOLYTIC_PROCESS	0.98304	Down	10	0.586439
GOBP_VIRAL_GENOME_REPLICATION	0.98304	Up	17	0.586585
GOBP_NEGATIVE_REGULATION_OF_CELL_SUBSTRATE_ADHESION	0.98304	Down	14	0.586686
GOBP_PROTEIN_K6_LINKED_UBIQUITINATION	0.98304	Down	8	0.586872
GOBP_ENDOPLASMIC_RETICULUM_UNFOLDED_PROTEIN_RESPONSE	0.98304	Up	21	0.586986
GOBP_CALMODULIN_DEPENDENT_KINASE_SIGNALING_PATHWAY	0.98304	Down	6	0.587028
GOBP_POSITIVE_REGULATION_OF_ANTIMICROBIAL_HUMORAL_RESPONSE	0.98304	Down	1	0.587089
GOBP_REGULATION_OF_ANTIMICROBIAL_PEPTIDE_PRODUCTION	0.98304	Down	1	0.587089
GOBP_REGULATION_OF_ANTIBACTERIAL_PEPTIDE_PRODUCTION	0.98304	Down	1	0.587089
GOBP_CARDIAC_MUSCLE_CELL_PROLIFERATION	0.98304	Down	7	0.587168
GOBP_CYCLOOXYGENASE_PATHWAY	0.98304	Down	9	0.587217
GOBP_POSITIVE_REGULATION_OF_ER_TO_GOLGI_VESICLE_MEDIATED_TRANSPORT	0.98304	Up	5	0.587234
GOBP_2_OXOGLUTARATE_METABOLIC_PROCESS	0.98304	Up	14	0.587281
GOBP_PROTEIN_ACTIVATION_CASCADE	0.98304	Up	10	0.587521
GOBP_PHOSPHATIDYLCHOLINE_ACYL_CHAIN_REMODELING	0.98304	Up	12	0.587592
GOBP_ANAPHASE_PROMOTING_COMPLEX_DEPENDENT_CATABOLIC_PROCESS	0.98304	Up	17	0.587629
GOBP_FATTY_ACID_ALPHA_OXIDATION	0.98304	Up	8	0.587874
GOBP_POSITIVE_REGULATION_OF_CALCIUM_ION_TRANSPORT	0.98304	Up	13	0.588049
GOBP_NEGATIVE_REGULATION_OF_INFLAMMATORY_RESPONSE	0.98304	Up	13	0.588077
GOBP_POSITIVE_REGULATION_OF_TRANSCRIPTION_INITIATION_FROM_RNA_POLYMERASE_II_PROMOTER	0.98304	Down	20	0.588437
GOBP_CELL_MIGRATION_IN_HINDBRAIN	0.98304	Down	8	0.588572
GOBP_REGULATION_OF_PEPTIDE_SECRETION	0.98304	Up	13	0.588736
GOBP_NONRIBOSOMAL_PEPTIDE_BIOSYNTHETIC_PROCESS	0.98304	Up	17	0.588789
GOBP_POSITIVE_REGULATION_OF_ANION_TRANSPORT	0.98304	Up	20	0.58897
GOBP_POSITIVE_REGULATION_OF_DNA_BIOSYNTHETIC_PROCESS	0.98304	Down	17	0.589008
GOBP_POSITIVE_REGULATION_OF_LIPOPROTEIN_PARTICLE_CLEARANCE	0.98304	Up	4	0.589041
GOBP_SEMICIRCULAR_CANAL_DEVELOPMENT	0.98304	Down	3	0.589129
GOBP_POSITIVE_REGULATION_OF_MYELOID_LEUKOCYTE_MEDIATED_IMMUNITY	0.98304	Up	21	0.589295
GOBP_REGULATION_OF_SYSTEMIC_ARTERIAL_BLOOD_PRESSURE_BY_CIRCULATORY_RENIN_ANGIOTENSIN	0.98304	Up	11	0.589694
GOBP_NEGATIVE_REGULATION_OF_SMALL_GTPASE_MEDIATED_SIGNAL_TRANSDUCTION	0.98304	Down	22	0.589836
GOBP_REGULATION_OF_BIOMINERALIZATION	0.98304	Up	12	0.589888
GOBP_URINARY_TRACT_SMOOTH_MUSCLE_CONTRACTION	0.98304	Down	3	0.589902
GOBP_POSITIVE_REGULATION_OF_EXOCYTOSIS	0.98304	Down	13	0.589974
GOBP_INTERLEUKIN_12_PRODUCTION	0.98304	Up	35	0.589978
GOBP_REGULATION_OF_IMMUNE_SYSTEM_PROCESS	0.98304	Down	20	0.590001
GOBP_POSITIVE_REGULATION_OF_EXTRACELLULAR_MATRIX_DISASSEMBLY	0.98304	Down	6	0.590608
GOBP_PROTEIN_K11_LINKED_UBIQUITINATION	0.98304	Up	19	0.590839
GOBP_REGULATION_OF_CENTROMERE_COMPLEX_ASSEMBLY	0.98304	Down	7	0.59087
GOBP_POTASSIUM_ION_EXPORT_ACROSS_PLASMA_MEMBRANE	0.98304	Up	11	0.590914
GOBP_REGULATION_OF_EXTRACELLULAR_MATRIX_ORGANIZATION	0.98304	Down	15	0.591005
GOBP_REGULATION_OF_POSTSYNAPTIC_MEMBRANE_NEUROTRANSMITTER_RECEPTOR_LEVELS	0.98304	Down	13	0.591042
GOBP_PROTEIN_KINASE_B_SIGNALING	0.98304	Down	18	0.591191
GOBP_INTESTINAL_EPITHELIAL_CELL_DEVELOPMENT	0.98304	Down	9	0.591193
GOBP_REGULATION_OF_SEROTONIN_SECRETION	0.98304	Up	5	0.591203
GOBP_NEGATIVE_REGULATION_OF_SEROTONIN_SECRETION	0.98304	Up	5	0.591203
GOBP_SNRNA_PROCESSING	0.98304	Up	13	0.59122
GOBP_REGULATION_OF_NATURAL_KILLER_CELL_CHEMOTAXIS	0.98304	Up	11	0.591285
GOBP_REGULATION_OF_MITOTIC_RECOMBINATION	0.98304	Down	5	0.59133
GOBP_POSITIVE_REGULATION_OF_MRNA_PROCESSING	0.98304	Down	18	0.591394
GOBP_POSITIVE_REGULATION_OF_CELLULAR_CARBOHYDRATE_METABOLIC_PROCESS	0.98304	Up	14	0.591423
GOBP_DOUBLE_STRAND_BREAK_REPAIR_VIA_SINGLE_STRAND_ANNEALING	0.98304	Down	7	0.591441
GOBP_PHOSPHATE_ION_TRANSMEMBRANE_TRANSPORT	0.98304	Up	13	0.591503
GOBP_POST_EMBRYONIC_ANIMAL_ORGAN_MORPHOGENESIS	0.98304	Up	5	0.59152
GOBP_POSITIVE_REGULATION_OF_NATURAL_KILLER_CELL_ACTIVATION	0.98304	Up	26	0.591598
GOBP_POSITIVE_REGULATION_OF_TRANSMISSION_OF_NERVE_IMPULSE	0.98304	Up	2	0.591673
GOBP_EMBRYONIC_CAMERA_TYPE_EYE_FORMATION	0.98304	Down	3	0.591677
GOBP_NEGATIVE_REGULATION_OF_CELL_VOLUME	0.98304	Down	5	0.591798
GOBP_CYTOSOLIC_CALCIUM_ION_TRANSPORT	0.98304	Up	12	0.591864
GOBP_REGULATION_OF_NUCLEASE_ACTIVITY	0.98304	Up	24	0.591976
GOBP_NEGATIVE_REGULATION_OF_TYPE_B_PANCREATIC_CELL_APOPTOTIC_PROCESS	0.98304	Down	4	0.59199
GOBP_REGULATION_OF_CARDIAC_MUSCLE_CELL_MEMBRANE_POTENTIAL	0.98304	Up	5	0.592166
GOBP_IMMUNE_RESPONSE_REGULATING_SIGNALING_PATHWAY	0.98304	Up	18	0.592275
GOBP_NEURON_RECOGNITION	0.98304	Down	9	0.592283
GOBP_INTESTINAL_LIPID_ABSORPTION	0.98304	Up	9	0.592544
GOBP_INOSITOL_PHOSPHATE_MEDIATED_SIGNALING	0.98304	Up	14	0.592545
GOBP_REGULATION_OF_CARDIAC_MUSCLE_CELL_MEMBRANE_REPOLARIZATION	0.98304	Up	16	0.592564
GOBP_T_CELL_MEDIATED_CYTOTOXICITY	0.983203	Up	67	0.592794
GOBP_NEGATIVE_REGULATION_OF_OXIDOREDUCTASE_ACTIVITY	0.983355	Down	7	0.593017
GOBP_MODULATION_BY_HOST_OF_SYMBIONT_PROCESS	0.983555	Down	19	0.593355
GOBP_CITRULLINE_METABOLIC_PROCESS	0.983555	Up	12	0.593402
GOBP_CELLULAR_ALDEHYDE_METABOLIC_PROCESS	0.983558	Down	14	0.593554
GOBP_REGULATION_OF_COMPLEMENT_DEPENDENT_CYTOTOXICITY	0.983558	Up	4	0.593749
GOBP_MESONEPHRIC_TUBULE_MORPHOGENESIS	0.983558	Down	5	0.593924
GOBP_POSITIVE_REGULATION_OF_CELLULAR_EXTRAVASATION	0.983558	Up	18	0.594222
GOBP_I_KAPPAB_PHOSPHORYLATION	0.983558	Down	25	0.594441
GOBP_NEGATIVE_REGULATION_OF_SPROUTING_ANGIOGENESIS	0.983558	Down	9	0.594599
GOBP_CELLULAR_RESPONSE_TO_HORMONE_STIMULUS	0.983558	Up	17	0.594814
GOBP_ZINC_ION_IMPORT_ACROSS_PLASMA_MEMBRANE	0.983558	Down	7	0.594848
GOBP_MOTOR_NEURON_APOPTOTIC_PROCESS	0.983558	Up	8	0.594927
GOBP_CARBOHYDRATE_METABOLIC_PROCESS	0.983558	Down	17	0.594962
GOBP_POSITIVE_REGULATION_OF_CHOLESTEROL_EFFLUX	0.983558	Up	16	0.595127
GOBP_ATTACHMENT_OF_GPI_ANCHOR_TO_PROTEIN	0.983558	Up	6	0.595451
GOBP_ORGANIC_HYDROXY_COMPOUND_CATABOLIC_PROCESS	0.983558	Down	12	0.595511
GOBP_RIBONUCLEOPROTEIN_COMPLEX_DISASSEMBLY	0.983558	Down	7	0.595514
GOBP_LONG_TERM_SYNAPTIC_DEPRESSION	0.983558	Up	21	0.595534
GOBP_NEGATIVE_REGULATION_OF_T_CELL_DIFFERENTIATION_IN_THYMUS	0.983558	Up	5	0.595644
GOBP_NEGATIVE_REGULATION_OF_VASCULAR_ASSOCIATED_SMOOTH_MUSCLE_CELL_PROLIFERATION	0.983558	Up	7	0.595918
GOBP_NEGATIVE_REGULATION_OF_NEUROINFLAMMATORY_RESPONSE	0.983558	Up	10	0.595939
GOBP_NEGATIVE_REGULATION_OF_CIRCADIAN_SLEEP_WAKE_CYCLE_SLEEP	0.983558	Down	4	0.596001
GOBP_REGULATION_OF_CELLULAR_KETONE_METABOLIC_PROCESS	0.983558	Up	15	0.596112
GOBP_T_CELL_HOMEOSTASIS	0.983558	Down	19	0.596285
GOBP_POSITIVE_REGULATION_OF_JNK_CASCADE	0.983558	Up	21	0.596303
GOBP_ESTABLISHMENT_OF_PROTEIN_LOCALIZATION_TO_PLASMA_MEMBRANE	0.983574	Up	20	0.596445
GOBP_NEGATIVE_REGULATION_OF_PEPTIDE_SECRETION	0.983663	Up	13	0.596631
GOBP_INTERFERON_GAMMA_PRODUCTION	0.984003	Up	24	0.597101
GOBP_MITOTIC_G1_S_TRANSITION_CHECKPOINT	0.984003	Up	18	0.597139
GOBP_DETECTION_OF_OTHER_ORGANISM	0.984003	Up	33	0.597232
GOBP_REGULATION_OF_EXCITATORY_SYNAPSE_ASSEMBLY	0.9841	Up	6	0.597519
GOBP_NEGATIVE_REGULATION_OF_INTERLEUKIN_1_PRODUCTION	0.9841	Up	16	0.597555
GOBP_SMOOTH_MUSCLE_CELL_MATRIX_ADHESION	0.984292	Up	5	0.597878
GOBP_POSITIVE_REGULATION_OF_CELL_CELL_ADHESION_MEDIATED_BY_INTEGRIN	0.984292	Up	4	0.598097
GOBP_REGULATION_OF_TRANSMISSION_OF_NERVE_IMPULSE	0.984292	Up	7	0.598101
GOBP_CD4_POSITIVE_ALPHA_BETA_T_CELL_ACTIVATION	0.984292	Up	21	0.598465
GOBP_LAYER_FORMATION_IN_CEREBRAL_CORTEX	0.984292	Down	12	0.598482
GOBP_REGULATION_OF_CD4_POSITIVE_ALPHA_BETA_T_CELL_ACTIVATION	0.984292	Up	33	0.598578
GOBP_HIPPO_SIGNALING	0.984292	Up	14	0.598729
GOBP_GLYCOPROTEIN_METABOLIC_PROCESS	0.984292	Down	13	0.598801
GOBP_PHOSPHOLIPID_METABOLIC_PROCESS	0.984292	Up	23	0.598956
GOBP_RETINAL_BLOOD_VESSEL_MORPHOGENESIS	0.984292	Down	5	0.599049
GOBP_CARDIAC_PACEMAKER_CELL_DIFFERENTIATION	0.984292	Down	4	0.599272
GOBP_REGULATION_OF_BINDING_OF_SPERM_TO_ZONA_PELLUCIDA	0.984292	Up	2	0.599384
GOBP_POSITIVE_REGULATION_OF_VASCULAR_ENDOTHELIAL_GROWTH_FACTOR_RECEPTOR_SIGNALING_PATHWAY	0.984292	Down	9	0.599423
GOBP_ORGANELLE_FISSION	0.984292	Down	18	0.59962
GOBP_PROLINE_BIOSYNTHETIC_PROCESS	0.984292	Down	6	0.59965
GOBP_MHC_PROTEIN_COMPLEX_ASSEMBLY	0.984354	Up	35	0.59982
GOBP_NEGATIVE_REGULATION_OF_EXECUTION_PHASE_OF_APOPTOSIS	0.984626	Up	14	0.600181
GOBP_GLUTAMINE_FAMILY_AMINO_ACID_BIOSYNTHETIC_PROCESS	0.984626	Up	14	0.600616
GOBP_POLYOL_BIOSYNTHETIC_PROCESS	0.984626	Down	16	0.600649
GOBP_NEGATIVE_REGULATION_OF_UBIQUITIN_DEPENDENT_PROTEIN_CATABOLIC_PROCESS	0.984626	Down	19	0.600661
GOBP_NEPHRIC_DUCT_DEVELOPMENT	0.984626	Up	6	0.600767
GOBP_REGULATION_OF_CHEMOKINE_MEDIATED_SIGNALING_PATHWAY	0.984626	Up	8	0.600847
GOBP_ALANINE_CATABOLIC_PROCESS	0.984626	Up	2	0.601076
GOBP_COBALAMIN_TRANSPORT	0.984626	Down	6	0.601083
GOBP_REGULATION_OF_CYCLASE_ACTIVITY	0.984626	Up	7	0.601174
GOBP_AMYLOID_BETA_METABOLIC_PROCESS	0.984939	Down	17	0.601998
GOBP_AXONEMAL_CENTRAL_APPARATUS_ASSEMBLY	0.984939	Up	3	0.60219
GOBP_LUNG_SACCULE_DEVELOPMENT	0.984939	Down	3	0.602247
GOBP_BARBED_END_ACTIN_FILAMENT_CAPPING	0.984939	Down	21	0.602326
GOBP_REGULATION_OF_NIK_NF_KAPPAB_SIGNALING	0.984939	Down	24	0.602384
GOBP_AMYLOID_BETA_CLEARANCE_BY_CELLULAR_CATABOLIC_PROCESS	0.984939	Down	5	0.602554
GOBP_NEGATIVE_REGULATION_OF_MULTICELLULAR_ORGANISM_GROWTH	0.984939	Down	9	0.602797
GOBP_ARACHIDONIC_ACID_SECRETION	0.984939	Down	8	0.602972
GOBP_MYELOID_LEUKOCYTE_CYTOKINE_PRODUCTION	0.984939	Up	22	0.602989
GOBP_POSITIVE_REGULATION_OF_CELL_CYCLE_PROCESS	0.984939	Down	20	0.60313
GOBP_MUSCLE_FIBER_DEVELOPMENT	0.984939	Up	11	0.60346
GOBP_NEGATIVE_REGULATION_OF_MUSCLE_TISSUE_DEVELOPMENT	0.984939	Up	7	0.603742
GOBP_CELL_COMMUNICATION_BY_ELECTRICAL_COUPLING_INVOLVED_IN_CARDIAC_CONDUCTION	0.984939	Up	15	0.603766
GOBP_INTERLEUKIN_17_PRODUCTION	0.984939	Down	10	0.603913
GOBP_ENDOSOME_TO_LYSOSOME_TRANSPORT_VIA_MULTIVESICULAR_BODY_SORTING_PATHWAY	0.984939	Up	7	0.603977
GOBP_MRNA_SPLICE_SITE_SELECTION	0.984939	Down	8	0.604176
GOBP_NEGATIVE_REGULATION_OF_LEUKOCYTE_MIGRATION	0.984939	Up	19	0.604276
GOBP_CANNABINOID_SIGNALING_PATHWAY	0.984939	Down	5	0.604342
GOBP_NEGATIVE_REGULATION_OF_FIBROBLAST_APOPTOTIC_PROCESS	0.984939	Down	6	0.604434
GOBP_PARANODAL_JUNCTION_ASSEMBLY	0.984939	Down	4	0.604643
GOBP_PYRIMIDINE_NUCLEOSIDE_TRIPHOSPHATE_METABOLIC_PROCESS	0.984939	Up	19	0.604839
GOBP_PIGMENT_GRANULE_ORGANIZATION	0.984939	Up	17	0.604841
GOBP_REGULATION_OF_CARDIAC_MUSCLE_CELL_ACTION_POTENTIAL	0.984939	Up	15	0.604853
GOBP_NEGATIVE_REGULATION_OF_B_CELL_PROLIFERATION	0.984939	Down	15	0.605027
GOBP_FOREBRAIN_CELL_MIGRATION	0.984939	Down	12	0.605053
GOBP_RESPONSE_TO_ENDOPLASMIC_RETICULUM_STRESS	0.984939	Down	28	0.605287
GOBP_POSITIVE_REGULATION_OF_ERYTHROCYTE_DIFFERENTIATION	0.984939	Down	28	0.605289
GOBP_CILIUM_MOVEMENT	0.984939	Up	14	0.605296
GOBP_POSITIVE_REGULATION_OF_PENILE_ERECTION	0.984939	Down	2	0.605322
GOBP_RESPONSE_TO_GLYCOPROTEIN	0.984939	Down	6	0.605684
GOBP_PLATELET_DEGRANULATION	0.984939	Down	18	0.605714
GOBP_DEFENSE_RESPONSE_TO_BACTERIUM	0.984939	Down	10	0.605954
GOBP_EXTRACELLULAR_MATRIX_DISASSEMBLY	0.984939	Down	22	0.606009
GOBP_ALPHA_BETA_T_CELL_ACTIVATION	0.984939	Up	30	0.606083
GOBP_HISTONE_H3_K27_METHYLATION	0.984939	Down	22	0.6061
GOBP_LIPOPOLYSACCHARIDE_MEDIATED_SIGNALING_PATHWAY	0.984939	Down	22	0.606116
GOBP_REGULATION_OF_GLIOGENESIS	0.984967	Up	11	0.606266
GOBP_REGULATION_OF_ACTIN_FILAMENT_BUNDLE_ASSEMBLY	0.985025	Down	17	0.606433
GOBP_POSITIVE_REGULATION_OF_LEUKOCYTE_TETHERING_OR_ROLLING	0.985116	Down	8	0.606643
GOBP_REGULATION_OF_CALCINEURIN_MEDIATED_SIGNALING	0.985116	Up	18	0.606763
GOBP_SODIUM_INDEPENDENT_ORGANIC_ANION_TRANSPORT	0.985116	Up	5	0.607085
GOBP_HISTONE_ARGININE_METHYLATION	0.985116	Up	8	0.607437
GOBP_LIPOSACCHARIDE_METABOLIC_PROCESS	0.985116	Down	18	0.607536
GOBP_PEPTIDYL_SERINE_AUTOPHOSPHORYLATION	0.985116	Down	8	0.608019
GOBP_LEUKOCYTE_DIFFERENTIATION	0.985116	Down	23	0.608108
GOBP_ORGANELLE_TRANSPORT_ALONG_MICROTUBULE	0.985116	Down	19	0.608219
GOBP_REGULATION_OF_COMPLEMENT_ACTIVATION	0.985116	Down	6	0.608241
GOBP_ENDOCYTOSIS_INVOLVED_IN_VIRAL_ENTRY_INTO_HOST_CELL	0.985116	Up	6	0.608317
GOBP_POSITIVE_REGULATION_OF_SPROUTING_ANGIOGENESIS	0.985116	Up	9	0.608348
GOBP_TRABECULA_MORPHOGENESIS	0.985116	Down	17	0.608536
GOBP_POSITIVE_REGULATION_OF_T_CELL_TOLERANCE_INDUCTION	0.985116	Up	13	0.608642
GOBP_MICROTUBULE_CYTOSKELETON_ORGANIZATION	0.985116	Up	19	0.608653
GOBP_POSITIVE_REGULATION_OF_T_HELPER_CELL_DIFFERENTIATION	0.985116	Up	16	0.608771
GOBP_ENDOCARDIAL_CUSHION_FORMATION	0.985116	Down	11	0.608847
GOBP_POSITIVE_REGULATION_OF_CARDIAC_MUSCLE_CELL_DIFFERENTIATION	0.985116	Up	4	0.608888
GOBP_RESPONSE_TO_PURINE_CONTAINING_COMPOUND	0.985116	Down	13	0.60892
GOBP_MITOTIC_CELL_CYCLE_ARREST	0.985116	Down	15	0.609159
GOBP_FOLATE_TRANSMEMBRANE_TRANSPORT	0.985116	Up	4	0.609238
GOBP_POLY_N_ACETYLLACTOSAMINE_METABOLIC_PROCESS	0.985116	Up	6	0.609404
GOBP_CALCIUM_ION_IMPORT	0.985116	Up	9	0.609876
GOBP_NEGATIVE_REGULATION_OF_LYMPHOCYTE_APOPTOTIC_PROCESS	0.985116	Down	15	0.610124
GOBP_NEGATIVE_REGULATION_OF_LIPID_METABOLIC_PROCESS	0.985116	Up	15	0.610204
GOBP_ERROR_FREE_TRANSLESION_SYNTHESIS	0.985116	Down	21	0.610227
GOBP_MESENCHYMAL_CELL_APOPTOTIC_PROCESS	0.985116	Down	4	0.610303
GOBP_NEGATIVE_REGULATION_OF_NEUTROPHIL_MIGRATION	0.985116	Down	3	0.610445
GOBP_ADAPTATION_OF_SIGNALING_PATHWAY	0.985116	Down	13	0.610447
GOBP_NEGATIVE_REGULATION_OF_CATION_CHANNEL_ACTIVITY	0.985116	Up	13	0.610491
GOBP_POSITIVE_REGULATION_OF_SMOOTH_MUSCLE_CELL_PROLIFERATION	0.985116	Up	22	0.610709
GOBP_POSITIVE_REGULATION_OF_SYNAPTIC_TRANSMISSION_GABAERGIC	0.985116	Down	6	0.610819
GOBP_COMMISSURAL_NEURON_AXON_GUIDANCE	0.985116	Up	8	0.61089
GOBP_CDP_CHOLINE_PATHWAY	0.985116	Up	7	0.611075
GOBP_CELLULAR_RESPONSE_TO_LITHIUM_ION	0.985116	Down	11	0.611163
GOBP_INOSITOL_TRISPHOSPHATE_METABOLIC_PROCESS	0.985116	Down	10	0.611225
GOBP_POSITIVE_REGULATION_OF_BIOMINERALIZATION	0.985116	Down	12	0.611339
GOBP_VESICLE_MEDIATED_TRANSPORT_IN_SYNAPSE	0.985116	Down	14	0.611593
GOBP_SECOND_MESSENGER_MEDIATED_SIGNALING	0.985116	Up	14	0.6117
GOBP_HUMORAL_IMMUNE_RESPONSE	0.985116	Down	4	0.611745
GOBP_BRADYKININ_CATABOLIC_PROCESS	0.985116	Down	4	0.61177
GOBP_REGULATION_OF_ALPHA_BETA_T_CELL_DIFFERENTIATION	0.985279	Up	27	0.612003
GOBP_POSITIVE_REGULATION_OF_UBIQUITIN_DEPENDENT_PROTEIN_CATABOLIC_PROCESS	0.985458	Up	19	0.612588
GOBP_POSITIVE_REGULATION_OF_AXONOGENESIS	0.985458	Down	18	0.612691
GOBP_DENDRITIC_TRANSPORT	0.985458	Up	8	0.613034
GOBP_REGULATION_OF_VACUOLE_ORGANIZATION	0.985458	Up	22	0.613043
GOBP_REGULATION_OF_EXTRACELLULAR_MATRIX_CONSTITUENT_SECRETION	0.985458	Down	6	0.613276
GOBP_RESPONSE_TO_OXIDATIVE_STRESS	0.985458	Up	17	0.613354
GOBP_OOGENESIS	0.985458	Up	16	0.61336
GOBP_MYELOID_CELL_DEVELOPMENT	0.985458	Down	22	0.61336
GOBP_CGMP_MEDIATED_SIGNALING	0.985458	Down	10	0.613569
GOBP_PHOSPHOLIPID_TRANSPORT	0.985458	Up	15	0.613744
GOBP_REGULATION_OF_PROTEIN_IMPORT	0.985458	Down	17	0.613908
GOBP_REGULATION_OF_DENDRITIC_SPINE_MAINTENANCE	0.985458	Down	9	0.613942
GOBP_NEGATIVE_REGULATION_OF_APOPTOTIC_SIGNALING_PATHWAY	0.985458	Down	18	0.613946
GOBP_NEUROINFLAMMATORY_RESPONSE	0.985458	Up	15	0.613963
GOBP_NEGATIVE_REGULATION_OF_MITOCHONDRION_ORGANIZATION	0.98549	Up	24	0.614115
GOBP_POLYPHOSPHATE_CATABOLIC_PROCESS	0.98568	Down	5	0.614475
GOBP_LYMPHOCYTE_AGGREGATION	0.98568	Down	4	0.614556
GOBP_VASCULAR_ENDOTHELIAL_GROWTH_FACTOR_SIGNALING_PATHWAY	0.98568	Up	13	0.614835
GOBP_REGULATION_OF_POSITIVE_CHEMOTAXIS	0.98568	Down	19	0.614907
GOBP_CHORIO_ALLANTOIC_FUSION	0.98568	Down	2	0.614921
GOBP_CHROMOSOME_SEPARATION	0.98568	Up	16	0.615094
GOBP_NEGATIVE_REGULATION_OF_CALCIUM_ION_DEPENDENT_EXOCYTOSIS	0.98568	Up	7	0.615236
GOBP_ADENYLATE_CYCLASE_ACTIVATING_DOPAMINE_RECEPTOR_SIGNALING_PATHWAY	0.98568	Down	7	0.61529
GOBP_CELLULAR_RESPONSE_TO_OXYGEN_GLUCOSE_DEPRIVATION	0.985856	Down	6	0.615533
GOBP_POSITIVE_REGULATION_OF_NMDA_GLUTAMATE_RECEPTOR_ACTIVITY	0.985856	Up	5	0.615665
GOBP_GLYCERALDEHYDE_3_PHOSPHATE_METABOLIC_PROCESS	0.986155	Up	7	0.615983
GOBP_REGULATION_OF_DEFENSE_RESPONSE	0.9862	Down	18	0.616225
GOBP_C_TERMINAL_PROTEIN_AMINO_ACID_MODIFICATION	0.9862	Up	9	0.616395
GOBP_MODULATION_BY_SYMBIONT_OF_HOST_CELLULAR_PROCESS	0.9862	Down	20	0.61651
GOBP_REGULATION_OF_BRANCHING_INVOLVED_IN_SALIVARY_GLAND_MORPHOGENESIS	0.9862	Down	12	0.616697
GOBP_REGULATION_OF_AMINO_ACID_IMPORT_ACROSS_PLASMA_MEMBRANE	0.9862	Down	9	0.616859
GOBP_REGULATION_OF_LEUKOCYTE_MEDIATED_CYTOTOXICITY	0.9862	Down	31	0.617209
GOBP_TRANSFORMING_GROWTH_FACTOR_BETA3_PRODUCTION	0.9862	Down	4	0.617346
GOBP_RRNA_METABOLIC_PROCESS	0.9862	Up	18	0.617425
GOBP_POSITIVE_REGULATION_OF_CATABOLIC_PROCESS	0.9862	Down	22	0.617646
GOBP_REGULATION_OF_INFLAMMATORY_RESPONSE_TO_ANTIGENIC_STIMULUS	0.9862	Up	22	0.617715
GOBP_CELLULAR_RESPONSE_TO_ARSENIC_CONTAINING_SUBSTANCE	0.9862	Up	24	0.618165
GOBP_POSITIVE_REGULATION_OF_VASCULAR_PERMEABILITY	0.9862	Up	13	0.618165
GOBP_REGULATION_OF_CEREBELLAR_GRANULE_CELL_PRECURSOR_PROLIFERATION	0.9862	Up	3	0.618407
GOBP_CEREBELLAR_PURKINJE_CELL_GRANULE_CELL_PRECURSOR_CELL_SIGNALING_INVOLVED_IN_REGULATION_OF_GRANULE_CELL_PRECURSOR_CELL_PROLIFERATION	0.9862	Up	3	0.618407
GOBP_SMOOTHENED_SIGNALING_PATHWAY_INVOLVED_IN_REGULATION_OF_CEREBELLAR_GRANULE_CELL_PRECURSOR_CELL_PROLIFERATION	0.9862	Up	3	0.618407
GOBP_POSITIVE_REGULATION_OF_CEREBELLAR_GRANULE_CELL_PRECURSOR_PROLIFERATION	0.9862	Up	3	0.618407
GOBP_PHOSPHATIDYLSERINE_ACYL_CHAIN_REMODELING	0.9862	Down	11	0.618433
GOBP_ENDOTHELIAL_CELL_DEVELOPMENT	0.9862	Up	14	0.618447
GOBP_POSITIVE_REGULATION_OF_DNA_TEMPLATED_TRANSCRIPTION_INITIATION	0.9862	Down	22	0.618523
GOBP_REGULATION_OF_PROTEIN_SUMOYLATION	0.98625	Down	18	0.618769
GOBP_REGULATION_OF_ASTROCYTE_ACTIVATION	0.98625	Up	3	0.618818
GOBP_NEGATIVE_REGULATION_OF_VIRAL_PROCESS	0.986627	Down	17	0.619187
GOBP_ENDOPLASMIC_RETICULUM_CALCIUM_ION_HOMEOSTASIS	0.986914	Up	21	0.6195
GOBP_NEGATIVE_REGULATION_OF_INTERLEUKIN_1_ALPHA_PRODUCTION	0.986988	Down	1	0.619837
GOBP_REGULATION_OF_ATRIAL_CARDIAC_MUSCLE_CELL_MEMBRANE_DEPOLARIZATION	0.986988	Up	3	0.619937
GOBP_NEGATIVE_REGULATION_OF_NEURAL_PRECURSOR_CELL_PROLIFERATION	0.986988	Down	13	0.620004
GOBP_SALIVA_SECRETION	0.986988	Up	4	0.620166
GOBP_REGULATION_OF_EPIDERMAL_GROWTH_FACTOR_ACTIVATED_RECEPTOR_ACTIVITY	0.986988	Down	16	0.620457
GOBP_POSITIVE_REGULATION_OF_SIGNALING_RECEPTOR_ACTIVITY	0.986988	Up	12	0.620594
GOBP_SELECTIVE_AUTOPHAGY	0.986988	Down	21	0.620606
GOBP_RIBOSOME_BIOGENESIS	0.986988	Up	19	0.620717
GOBP_NEGATIVE_REGULATION_OF_METAPHASE_ANAPHASE_TRANSITION_OF_CELL_CYCLE	0.986988	Down	19	0.620736
GOBP_RETINA_DEVELOPMENT_IN_CAMERA_TYPE_EYE	0.987338	Down	12	0.621168
GOBP_REGULATION_OF_GUANYLATE_CYCLASE_ACTIVITY	0.987338	Up	3	0.621354
GOBP_POSITIVE_REGULATION_OF_GUANYLATE_CYCLASE_ACTIVITY	0.987338	Up	3	0.621354
GOBP_REGULATION_OF_SKELETAL_MUSCLE_TISSUE_REGENERATION	0.988769	Down	5	0.622599
GOBP_POSITIVE_REGULATION_OF_GLYCOPROTEIN_METABOLIC_PROCESS	0.988769	Down	16	0.622648
GOBP_ESTABLISHMENT_OF_SISTER_CHROMATID_COHESION	0.988769	Down	9	0.622707
GOBP_NEGATIVE_REGULATION_OF_CELL_CYCLE_G1_S_PHASE_TRANSITION	0.988769	Down	18	0.622784
GOBP_POSITIVE_REGULATION_OF_MONOCYTE_CHEMOTAXIS	0.988776	Up	20	0.622921
GOBP_REGULATION_OF_ALPHA_BETA_T_CELL_ACTIVATION	0.988843	Up	27	0.623096
GOBP_REGULATION_OF_GLIAL_CELL_MIGRATION	0.989331	Down	18	0.623536
GOBP_RESPONSE_TO_LEAD_ION	0.989344	Down	18	0.62386
GOBP_DISTAL_CONVOLUTED_TUBULE_DEVELOPMENT	0.989344	Up	3	0.624302
GOBP_REGULATION_OF_ASPARTIC_TYPE_ENDOPEPTIDASE_ACTIVITY_INVOLVED_IN_AMYLOID_PRECURSOR_PROTEIN_CATABOLIC_PROCESS	0.989344	Down	14	0.624369
GOBP_NON_RECOMBINATIONAL_REPAIR	0.989344	Down	19	0.624372
GOBP_REGULATION_OF_BRANCHING_INVOLVED_IN_LUNG_MORPHOGENESIS	0.989344	Down	9	0.624581
GOBP_ESTROGEN_METABOLIC_PROCESS	0.989344	Down	9	0.624657
GOBP_SODIUM_ION_TRANSMEMBRANE_TRANSPORT	0.989344	Up	10	0.62479
GOBP_ELASTIN_CATABOLIC_PROCESS	0.989344	Up	3	0.624902
GOBP_DE_NOVO_NAD_BIOSYNTHETIC_PROCESS	0.989344	Up	6	0.624972
GOBP_MAST_CELL_MIGRATION	0.989344	Up	10	0.624997
GOBP_REGULATION_OF_CELL_MATRIX_ADHESION	0.989344	Up	16	0.625103
GOBP_PROTEIN_CONTAINING_COMPLEX_DISASSEMBLY	0.989344	Up	20	0.625156
GOBP_CONSTITUTIVE_SECRETORY_PATHWAY	0.989344	Up	7	0.625268
GOBP_THIOESTER_METABOLIC_PROCESS	0.989498	Up	17	0.625608
GOBP_ACTIN_FILAMENT_BUNDLE_ORGANIZATION	0.989498	Down	14	0.626042
GOBP_DNA_REPLICATION_INDEPENDENT_NUCLEOSOME_ORGANIZATION	0.989498	Down	20	0.626203
GOBP_RENAL_SYSTEM_PROCESS_INVOLVED_IN_REGULATION_OF_SYSTEMIC_ARTERIAL_BLOOD_PRESSURE	0.989498	Up	11	0.626409
GOBP_NEGATIVE_REGULATION_OF_NEURON_PROJECTION_DEVELOPMENT	0.989498	Down	15	0.626602
GOBP_GLOMERULAR_MESANGIAL_CELL_PROLIFERATION	0.989498	Down	5	0.627044
GOBP_SYNAPTIC_MEMBRANE_ADHESION	0.989498	Down	8	0.627492
GOBP_POSITIVE_REGULATION_OF_DNA_TEMPLATED_TRANSCRIPTION_ELONGATION	0.989498	Down	27	0.627566
GOBP_NEGATIVE_REGULATION_OF_CYSTEINE_TYPE_ENDOPEPTIDASE_ACTIVITY	0.989498	Down	17	0.627588
GOBP_CALCIUM_DEPENDENT_CELL_CELL_ADHESION_VIA_PLASMA_MEMBRANE_CELL_ADHESION_MOLECULES	0.989498	Down	4	0.627674
GOBP_EPITHELIAL_CELL_DIFFERENTIATION_INVOLVED_IN_PROSTATE_GLAND_DEVELOPMENT	0.989498	Down	6	0.627855
GOBP_NEGATIVE_REGULATION_OF_PROTEIN_LOCALIZATION_TO_CELL_SURFACE	0.989498	Up	10	0.627898
GOBP_POSITIVE_REGULATION_OF_MEIOTIC_CELL_CYCLE_PHASE_TRANSITION	0.989498	Up	3	0.627942
GOBP_DEFENSE_RESPONSE_TO_FUNGUS	0.989498	Up	10	0.627968
GOBP_RESPONSE_TO_OSMOTIC_STRESS	0.989498	Up	16	0.628081
GOBP_REGULATION_OF_INTRINSIC_APOPTOTIC_SIGNALING_PATHWAY_IN_RESPONSE_TO_DNA_DAMAGE_BY_P53_CLASS_MEDIATOR	0.989498	Down	19	0.628184
GOBP_METANEPHRIC_GLOMERULUS_VASCULATURE_DEVELOPMENT	0.989498	Down	5	0.628243
GOBP_RESPONSE_TO_IRON_ION	0.989498	Up	17	0.628294
GOBP_PYRIMIDINE_RIBONUCLEOSIDE_TRIPHOSPHATE_BIOSYNTHETIC_PROCESS	0.989498	Up	13	0.628417
GOBP_POSITIVE_REGULATION_OF_APOPTOTIC_PROCESS_INVOLVED_IN_DEVELOPMENT	0.989498	Up	4	0.628503
GOBP_MYELOID_DENDRITIC_CELL_CYTOKINE_PRODUCTION	0.989498	Up	6	0.628546
GOBP_RNA_PHOSPHODIESTER_BOND_HYDROLYSIS_ENDONUCLEOLYTIC	0.989498	Up	20	0.628572
GOBP_NEGATIVE_REGULATION_OF_SMOOTHENED_SIGNALING_PATHWAY	0.989498	Down	18	0.628624
GOBP_RESPONSE_TO_MITOCHONDRIAL_DEPOLARISATION	0.989498	Up	23	0.628688
GOBP_POSITIVE_REGULATION_OF_HISTONE_H4_ACETYLATION	0.989498	Down	8	0.629086
GOBP_CHROMATIN_REMODELING	0.989498	Down	20	0.62915
GOBP_CELLULAR_RESPONSE_TO_CARBOHYDRATE_STIMULUS	0.989498	Up	17	0.629169
GOBP_IMMUNE_SYSTEM_DEVELOPMENT	0.989498	Down	23	0.629177
GOBP_PEPTIDYL_ARGININE_METHYLATION_TO_ASYMMETRICAL_DIMETHYL_ARGININE	0.989498	Up	4	0.629349
GOBP_NEGATIVE_REGULATION_OF_TELOMERE_CAPPING	0.989498	Down	8	0.629587
GOBP_POSITIVE_REGULATION_OF_COAGULATION	0.989498	Down	16	0.6299
GOBP_LABYRINTHINE_LAYER_MORPHOGENESIS	0.989498	Down	12	0.629917
GOBP_GROWTH_HORMONE_SECRETION	0.989498	Up	10	0.630054
GOBP_SYNAPSE_MATURATION	0.989498	Up	17	0.630071
GOBP_ENDOCANNABINOID_SIGNALING_PATHWAY	0.989498	Down	4	0.630256
GOBP_POSITIVE_REGULATION_OF_CELL_PROLIFERATION_INVOLVED_IN_HEART_MORPHOGENESIS	0.989498	Down	3	0.630273
GOBP_REGULATION_OF_WNT_SIGNALING_PATHWAY_INVOLVED_IN_HEART_DEVELOPMENT	0.989498	Up	2	0.630364
GOBP_PROXIMAL_TUBULE_DEVELOPMENT	0.989498	Down	4	0.630404
GOBP_REGULATION_OF_CARDIAC_MUSCLE_CELL_DIFFERENTIATION	0.989643	Up	8	0.630631
GOBP_RESPONSE_TO_LITHIUM_ION	0.989643	Down	16	0.630762
GOBP_POSITIVE_REGULATION_OF_CATION_CHANNEL_ACTIVITY	0.989671	Up	12	0.630912
GOBP_STEROL_TRANSPORT	0.989671	Down	17	0.631044
GOBP_REGULATION_OF_NECROTIC_CELL_DEATH	0.990332	Up	13	0.631599
GOBP_NEGATIVE_REGULATION_OF_I_KAPPAB_KINASE_NF_KAPPAB_SIGNALING	0.990413	Down	24	0.631783
GOBP_REGULATION_OF_SYNAPTIC_VESICLE_EXOCYTOSIS	0.990627	Down	14	0.632066
GOBP_GLYCEROL_TRANSPORT	0.990627	Up	4	0.632185
GOBP_NADPH_REGENERATION	0.991208	Down	17	0.632753
GOBP_VENTRICULAR_TRABECULA_MYOCARDIUM_MORPHOGENESIS	0.991208	Down	11	0.632878
GOBP_POSITIVE_REGULATION_OF_ACTIN_FILAMENT_BUNDLE_ASSEMBLY	0.991208	Up	16	0.632955
GOBP_POSITIVE_REGULATION_OF_NEURAL_PRECURSOR_CELL_PROLIFERATION	0.991282	Down	12	0.633242
GOBP_RNA_SURVEILLANCE	0.991282	Up	20	0.633268
GOBP_FORMATION_OF_TRANSLATION_PREINITIATION_COMPLEX	0.991515	Down	11	0.633622
GOBP_ODONTOGENESIS_OF_DENTIN_CONTAINING_TOOTH	0.991515	Down	9	0.633682
GOBP_POSITIVE_REGULATION_OF_CELL_PROJECTION_ORGANIZATION	0.992627	Up	18	0.634526
GOBP_MESENCHYME_MIGRATION	0.992635	Down	1	0.634664
GOBP_TRANSLATIONAL_READTHROUGH	0.992642	Down	8	0.634801
GOBP_REGULATION_OF_OSTEOCLAST_DIFFERENTIATION	0.992964	Down	28	0.63514
GOBP_POSITIVE_REGULATION_OF_JUN_KINASE_ACTIVITY	0.993309	Down	27	0.635494
GOBP_MONOCYTE_AGGREGATION	0.993699	Down	3	0.635877
GOBP_INTERLEUKIN_23_MEDIATED_SIGNALING_PATHWAY	0.994438	Up	7	0.636829
GOBP_ANTIGEN_PROCESSING_AND_PRESENTATION_OF_PEPTIDE_OR_POLYSACCHARIDE_ANTIGEN_VIA_MHC_CLASS_II	0.994438	Up	20	0.636861
GOBP_POSITIVE_REGULATION_OF_I_KAPPAB_PHOSPHORYLATION	0.994438	Down	12	0.637205
GOBP_CYTOKINE_PRODUCTION_INVOLVED_IN_IMMUNE_RESPONSE	0.994438	Up	25	0.637233
GOBP_POSITIVE_REGULATION_OF_NATURAL_KILLER_CELL_CHEMOTAXIS	0.994438	Up	8	0.637798
GOBP_NEGATIVE_REGULATION_OF_SMOOTH_MUSCLE_CELL_APOPTOTIC_PROCESS	0.994438	Down	6	0.637841
GOBP_AMMONIUM_ION_METABOLIC_PROCESS	0.994438	Up	13	0.637909
GOBP_REGULATION_OF_CALCIUM_ION_TRANSMEMBRANE_TRANSPORT	0.994438	Up	10	0.638083
GOBP_REGULATION_OF_EPITHELIAL_CELL_DIFFERENTIATION_INVOLVED_IN_KIDNEY_DEVELOPMENT	0.994438	Up	11	0.63813
GOBP_POTASSIUM_ION_HOMEOSTASIS	0.994438	Up	13	0.638161
GOBP_REGULATION_OF_GLUCOCORTICOID_METABOLIC_PROCESS	0.994438	Up	6	0.638205
GOBP_NUCLEOTIDE_EXCISION_REPAIR_DNA_DAMAGE_RECOGNITION	0.994438	Up	21	0.638221
GOBP_OLIGOSACCHARIDE_BIOSYNTHETIC_PROCESS	0.994438	Down	10	0.638922
GOBP_RESPONSE_TO_LIGHT_INTENSITY	0.994438	Down	9	0.638964
GOBP_NEGATIVE_REGULATION_OF_DENDRITIC_SPINE_DEVELOPMENT	0.994438	Down	9	0.639052
GOBP_GASTRO_INTESTINAL_SYSTEM_SMOOTH_MUSCLE_CONTRACTION	0.994438	Down	5	0.639223
GOBP_NEGATIVE_REGULATION_OF_NEUROTRANSMITTER_SECRETION	0.994438	Up	7	0.639227
GOBP_NEGATIVE_REGULATION_OF_VASCULAR_ASSOCIATED_SMOOTH_MUSCLE_CELL_APOPTOTIC_PROCESS	0.994438	Up	2	0.639692
GOBP_REGULATION_OF_VENTRICULAR_CARDIAC_MUSCLE_CELL_ACTION_POTENTIAL	0.994438	Up	8	0.639697
GOBP_PROTEIN_COMPLEX_OLIGOMERIZATION	0.994438	Down	17	0.639891
GOBP_POSITIVE_REGULATION_OF_BLOOD_VESSEL_ENDOTHELIAL_CELL_MIGRATION	0.994438	Down	18	0.640032
GOBP_REGULATION_OF_SYSTEMIC_ARTERIAL_BLOOD_PRESSURE_MEDIATED_BY_A_CHEMICAL_SIGNAL	0.994438	Up	12	0.640105
GOBP_DNA_DEPENDENT_DNA_REPLICATION_MAINTENANCE_OF_FIDELITY	0.994438	Down	17	0.640164
GOBP_PROTEIN_SIALYLATION	0.994438	Up	3	0.640463
GOBP_REGULATION_OF_HYDROGEN_PEROXIDE_MEDIATED_PROGRAMMED_CELL_DEATH	0.994438	Down	7	0.640659
GOBP_MAINTENANCE_OF_PROTEIN_LOCALIZATION_IN_ENDOPLASMIC_RETICULUM	0.994438	Up	12	0.641079
GOBP_POSITIVE_REGULATION_OF_PROTEASOMAL_UBIQUITIN_DEPENDENT_PROTEIN_CATABOLIC_PROCESS	0.994438	Up	18	0.641129
GOBP_NEGATIVE_REGULATION_OF_CILIUM_ASSEMBLY	0.994438	Up	12	0.641197
GOBP_POSITIVE_REGULATION_OF_ION_TRANSPORT	0.994438	Up	17	0.641296
GOBP_REGULATION_OF_AUTOPHAGIC_CELL_DEATH	0.994438	Down	5	0.641394
GOBP_REGULATION_OF_T_HELPER_1_TYPE_IMMUNE_RESPONSE	0.994438	Up	14	0.641443
GOBP_REGULATION_OF_INTERLEUKIN_6_MEDIATED_SIGNALING_PATHWAY	0.994438	Up	5	0.641542
GOBP_LIPID_DIGESTION	0.994438	Up	8	0.641775
GOBP_SYNAPTIC_VESICLE_MATURATION	0.994438	Up	10	0.641803
GOBP_REGULATION_OF_GLYCOGEN_METABOLIC_PROCESS	0.994438	Up	14	0.642049
GOBP_CIRCADIAN_SLEEP_WAKE_CYCLE_SLEEP	0.994438	Down	11	0.642412
GOBP_NADPH_OXIDATION	0.994438	Up	3	0.642468
GOBP_RESPONSE_TO_CALCIUM_ION	0.994438	Up	13	0.642488
GOBP_PEPTIDYL_TYROSINE_MODIFICATION	0.994438	Down	24	0.642538
GOBP_MAINTENANCE_OF_PROTEIN_LOCATION_IN_EXTRACELLULAR_REGION	0.994438	Up	5	0.642631
GOBP_REGULATION_OF_MATRIX_METALLOPEPTIDASE_SECRETION	0.994438	Down	4	0.642731
GOBP_BINDING_OF_SPERM_TO_ZONA_PELLUCIDA	0.994438	Up	13	0.642943
GOBP_NEUTROPHIL_EXTRAVASATION	0.994438	Up	13	0.643244
GOBP_NEGATIVE_REGULATION_OF_CELL_PROLIFERATION_INVOLVED_IN_KIDNEY_DEVELOPMENT	0.994438	Up	3	0.643361
GOBP_POSITIVE_REGULATION_OF_HYPERSENSITIVITY	0.994438	Up	11	0.643529
GOBP_MAINTENANCE_OF_SISTER_CHROMATID_COHESION	0.994438	Down	12	0.643557
GOBP_SULFUR_AMINO_ACID_BIOSYNTHETIC_PROCESS	0.994438	Up	15	0.643877
GOBP_POSITIVE_REGULATION_OF_VIRAL_GENOME_REPLICATION	0.994438	Down	20	0.643908
GOBP_TORC2_SIGNALING	0.994438	Down	9	0.643929
GOBP_NEURON_PROJECTION_GUIDANCE	0.994438	Up	14	0.644242
GOBP_MYOBLAST_DIFFERENTIATION	0.994438	Up	14	0.644395
GOBP_EPIDERMAL_GROWTH_FACTOR_RECEPTOR_SIGNALING_PATHWAY	0.994438	Down	19	0.644631
GOBP_HOMEOSTATIC_PROCESS	0.994438	Down	17	0.644892
GOBP_REGULATION_OF_LEUKOCYTE_TETHERING_OR_ROLLING	0.994438	Down	9	0.645248
GOBP_MATING_BEHAVIOR	0.994438	Down	14	0.6453
GOBP_POSITIVE_REGULATION_OF_CELL_PROLIFERATION_IN_BONE_MARROW	0.994438	Down	3	0.64553
GOBP_SERINE_FAMILY_AMINO_ACID_BIOSYNTHETIC_PROCESS	0.994438	Up	19	0.645553
GOBP_NEGATIVE_REGULATION_OF_MEGAKARYOCYTE_DIFFERENTIATION	0.994438	Up	11	0.645761
GOBP_ACTIVATION_OF_PROTEIN_KINASE_A_ACTIVITY	0.994438	Down	18	0.645834
GOBP_POSITIVE_REGULATION_OF_PEPTIDYL_LYSINE_ACETYLATION	0.994438	Down	16	0.646244
GOBP_POSITIVE_REGULATION_OF_GLIAL_CELL_MIGRATION	0.994438	Down	11	0.64634
GOBP_TOLL_LIKE_RECEPTOR_7_SIGNALING_PATHWAY	0.994438	Down	11	0.646487
GOBP_CELLULAR_RESPONSE_TO_REACTIVE_OXYGEN_SPECIES	0.994438	Down	20	0.646499
GOBP_PLATELET_DERIVED_GROWTH_FACTOR_RECEPTOR_SIGNALING_PATHWAY	0.994438	Down	15	0.646596
GOBP_T_CELL_MIGRATION	0.994438	Up	25	0.646671
GOBP_PEPTIDYL_DIPHTHAMIDE_BIOSYNTHETIC_PROCESS_FROM_PEPTIDYL_HISTIDINE	0.994438	Up	7	0.646672
GOBP_FC_RECEPTOR_SIGNALING_PATHWAY	0.994438	Down	20	0.646864
GOBP_RESPONSE_TO_INTERLEUKIN_7	0.994438	Up	18	0.64693
GOBP_MICROGLIAL_CELL_ACTIVATION	0.994438	Up	29	0.647065
GOBP_TISSUE_MIGRATION	0.994438	Down	15	0.647133
GOBP_RESPONSE_TO_PHEROMONE	0.994438	Up	2	0.647248
GOBP_PYRIMIDINE_DEOXYRIBONUCLEOSIDE_MONOPHOSPHATE_METABOLIC_PROCESS	0.994438	Up	7	0.647323
GOBP_REGULATION_OF_STORE_OPERATED_CALCIUM_ENTRY	0.994438	Up	9	0.647359
GOBP_RESPONSE_TO_COCAINE	0.994438	Down	13	0.647458
GOBP_POSITIVE_REGULATION_OF_STEM_CELL_DIFFERENTIATION	0.994438	Up	8	0.647852
GOBP_REGULATION_OF_TOLL_LIKE_RECEPTOR_2_SIGNALING_PATHWAY	0.994438	Down	11	0.647855
GOBP_SKELETAL_MYOFIBRIL_ASSEMBLY	0.994438	Down	6	0.648306
GOBP_REGULATORY_T_CELL_DIFFERENTIATION	0.994438	Up	34	0.648314
GOBP_ANGIOTENSIN_ACTIVATED_SIGNALING_PATHWAY	0.994438	Down	6	0.648315
GOBP_IRON_ION_TRANSMEMBRANE_TRANSPORT	0.994438	Up	17	0.64848
GOBP_AORTA_MORPHOGENESIS	0.994438	Down	11	0.648481
GOBP_MICROTUBULE_BASED_TRANSPORT	0.994438	Up	17	0.648525
GOBP_REGULATION_OF_LIPID_LOCALIZATION	0.994438	Down	15	0.64865
GOBP_SNRNA_TRANSCRIPTION_BY_RNA_POLYMERASE_III	0.994438	Down	8	0.648783
GOBP_GLOMERULAR_MESANGIAL_CELL_DIFFERENTIATION	0.994438	Up	4	0.648872
GOBP_REGULATION_OF_NERVOUS_SYSTEM_DEVELOPMENT	0.994438	Down	14	0.649073
GOBP_CELLULAR_PROTEIN_CONTAINING_COMPLEX_LOCALIZATION	0.994438	Down	21	0.649102
GOBP_NEGATIVE_REGULATION_OF_HEART_RATE	0.994438	Up	5	0.649179
GOBP_HINDBRAIN_MORPHOGENESIS	0.994438	Down	18	0.649201
GOBP_NEGATIVE_REGULATION_OF_DENDRITE_DEVELOPMENT	0.994438	Up	4	0.649264
GOBP_REGULATION_OF_BMP_SIGNALING_PATHWAY	0.994438	Down	13	0.649303
GOBP_REGULATION_OF_ENDOPLASMIC_RETICULUM_UNFOLDED_PROTEIN_RESPONSE	0.994438	Up	25	0.649487
GOBP_POTASSIUM_ION_IMPORT_ACROSS_PLASMA_MEMBRANE	0.994438	Down	11	0.649489
GOBP_DETECTION_OF_CHEMICAL_STIMULUS	0.994438	Up	1	0.649489
GOBP_NEURON_GLIAL_CELL_SIGNALING	0.994438	Down	2	0.649559
GOBP_NEGATIVE_REGULATION_OF_OXIDATIVE_PHOSPHORYLATION	0.994438	Down	5	0.649629
GOBP_RIBOSOMAL_SMALL_SUBUNIT_EXPORT_FROM_NUCLEUS	0.994438	Down	9	0.649642
GOBP_ANIMAL_ORGAN_REGENERATION	0.994438	Up	17	0.649661
GOBP_PURINE_NUCLEOSIDE_DIPHOSPHATE_BIOSYNTHETIC_PROCESS	0.994438	Up	6	0.649699
GOBP_ICOSANOID_CATABOLIC_PROCESS	0.994438	Up	10	0.649868
GOBP_POSITIVE_REGULATION_OF_CELLULAR_PROTEIN_CATABOLIC_PROCESS	0.994438	Down	19	0.649887
GOBP_MEIOTIC_CELL_CYCLE_PROCESS	0.994438	Down	16	0.650083
GOBP_REGULATION_OF_PANCREATIC_JUICE_SECRETION	0.994438	Up	3	0.650141
GOBP_LYSOSOMAL_MEMBRANE_ORGANIZATION	0.994438	Up	4	0.650231
GOBP_DEOXYRIBONUCLEOSIDE_METABOLIC_PROCESS	0.994438	Up	7	0.650618
GOBP_NEUROMUSCULAR_JUNCTION_DEVELOPMENT	0.994438	Down	14	0.650754
GOBP_POSITIVE_REGULATION_OF_CHROMATIN_ORGANIZATION	0.994438	Down	19	0.650783
GOBP_CELL_MIGRATION	0.994438	Down	9	0.651027
GOBP_LOCOMOTION	0.994438	Down	9	0.651027
GOBP_REGULATION_OF_OXIDATIVE_PHOSPHORYLATION	0.994438	Up	17	0.651221
GOBP_B_CELL_HOMEOSTASIS	0.994438	Down	18	0.651251
GOBP_HOMOTYPIC_CELL_CELL_ADHESION	0.994438	Up	19	0.651275
GOBP_RHYTHMIC_BEHAVIOR	0.994569	Down	12	0.651649
GOBP_REGULATION_OF_TRANSFORMING_GROWTH_FACTOR_BETA_ACTIVATION	0.994569	Up	7	0.65178
GOBP_RESPONSE_TO_FORSKOLIN	0.994569	Down	7	0.652175
GOBP_CEREBRAL_CORTEX_NEURON_DIFFERENTIATION	0.994569	Down	9	0.652458
GOBP_ESTABLISHMENT_OF_TISSUE_POLARITY	0.994569	Up	18	0.65258
GOBP_POSITIVE_REGULATION_OF_NEUROTROPHIN_TRK_RECEPTOR_SIGNALING_PATHWAY	0.994569	Down	4	0.65259
GOBP_PROTEIN_MODIFICATION_BY_SMALL_PROTEIN_CONJUGATION_OR_REMOVAL	0.994569	Down	8	0.652797
GOBP_POSITIVE_REGULATION_OF_EPITHELIAL_CELL_DIFFERENTIATION	0.994569	Down	7	0.652807
GOBP_POSITIVE_REGULATION_OF_VASCULAR_ASSOCIATED_SMOOTH_MUSCLE_CELL_DIFFERENTIATION	0.994569	Up	5	0.652837
GOBP_APOPTOTIC_PROCESS	0.994569	Up	7	0.652944
GOBP_REGULATION_OF_MUSCLE_HYPERTROPHY	0.994569	Down	16	0.652984
GOBP_REGULATION_OF_MIRNA_METABOLIC_PROCESS	0.994569	Up	11	0.653155
GOBP_SULFUR_AMINO_ACID_METABOLIC_PROCESS	0.994569	Up	17	0.653317
GOBP_B_CELL_PROLIFERATION_INVOLVED_IN_IMMUNE_RESPONSE	0.994569	Down	7	0.653482
GOBP_CALCIUM_ION_TRANSMEMBRANE_TRANSPORT_VIA_HIGH_VOLTAGE_GATED_CALCIUM_CHANNEL	0.994569	Up	8	0.653492
GOBP_ACTOMYOSIN_STRUCTURE_ORGANIZATION	0.994569	Up	15	0.653559
GOBP_NEGATIVE_REGULATION_OF_CALCIUM_ION_TRANSPORT_INTO_CYTOSOL	0.994569	Up	13	0.653839
GOBP_POSITIVE_REGULATION_OF_MEMBRANE_PROTEIN_ECTODOMAIN_PROTEOLYSIS	0.994569	Up	22	0.653925
GOBP_REGULATION_OF_EPIDERMIS_DEVELOPMENT	0.994569	Down	14	0.654247
GOBP_NEGATIVE_REGULATION_OF_CAMP_MEDIATED_SIGNALING	0.994569	Up	12	0.654276
GOBP_SENSORY_PERCEPTION_OF_TASTE	0.994569	Up	1	0.65438
GOBP_POSITIVE_REGULATION_OF_OSTEOBLAST_DIFFERENTIATION	0.994569	Up	20	0.654644
GOBP_REGULATION_OF_NK_T_CELL_ACTIVATION	0.994569	Down	6	0.654767
GOBP_REGULATION_OF_LOW_DENSITY_LIPOPROTEIN_PARTICLE_CLEARANCE	0.994569	Up	8	0.654898
GOBP_REGULATION_OF_OSSIFICATION	0.994569	Down	15	0.655062
GOBP_REGULATION_OF_MICROTUBULE_MOTOR_ACTIVITY	0.994569	Down	10	0.655094
GOBP_POSITIVE_REGULATION_OF_LIPASE_ACTIVITY	0.994569	Down	14	0.655106
GOBP_CELL_KILLING	0.994569	Down	22	0.655335
GOBP_ACTIN_FILAMENT_REORGANIZATION	0.994569	Down	9	0.655428
GOBP_REGULATION_OF_ACTION_POTENTIAL	0.994569	Down	16	0.656145
GOBP_POLYOL_TRANSPORT	0.994569	Down	7	0.656426
GOBP_PROTEIN_LOCALIZATION_TO_SYNAPSE	0.994569	Down	14	0.656656
GOBP_CIRCADIAN_SLEEP_WAKE_CYCLE_NON_REM_SLEEP	0.994569	Down	4	0.65672
GOBP_POSTSYNAPTIC_NEUROTRANSMITTER_RECEPTOR_INTERNALIZATION	0.994569	Up	13	0.656762
GOBP_TONGUE_DEVELOPMENT	0.994569	Down	6	0.656816
GOBP_DEVELOPMENTAL_CELL_GROWTH	0.994569	Down	18	0.657003
GOBP_POSITIVE_REGULATION_OF_RECEPTOR_CLUSTERING	0.994569	Up	4	0.657383
GOBP_KERATINOCYTE_MIGRATION	0.994569	Down	12	0.657462
GOBP_C21_STEROID_HORMONE_METABOLIC_PROCESS	0.994569	Down	14	0.657568
GOBP_POSITIVE_REGULATION_OF_EPITHELIAL_CELL_PROLIFERATION	0.994569	Down	9	0.657628
GOBP_GLYCEROLIPID_METABOLIC_PROCESS	0.994569	Up	24	0.65764
GOBP_GALACTOSE_CATABOLIC_PROCESS	0.994569	Down	8	0.657654
GOBP_ISOTYPE_SWITCHING_TO_IGA_ISOTYPES	0.994569	Down	7	0.657735
GOBP_MYELOID_LEUKOCYTE_ACTIVATION	0.994569	Up	24	0.657872
GOBP_PROLINE_METABOLIC_PROCESS	0.994569	Down	8	0.658126
GOBP_CALCIUM_ACTIVATED_PHOSPHOLIPID_SCRAMBLING	0.994569	Up	3	0.658493
GOBP_MICROTUBULE_POLYMERIZATION	0.994569	Up	20	0.658601
GOBP_CATION_TRANSPORT	0.994569	Down	12	0.658878
GOBP_NEGATIVE_REGULATION_OF_PRI_MIRNA_TRANSCRIPTION_BY_RNA_POLYMERASE_II	0.994569	Up	16	0.65893
GOBP_REGULATION_OF_SALIVA_SECRETION	0.994569	Up	3	0.658945
GOBP_NEGATIVE_REGULATION_OF_RESPONSE_TO_WOUNDING	0.994569	Down	4	0.659076
GOBP_CELLULAR_MACROMOLECULE_LOCALIZATION	0.994569	Up	20	0.659123
GOBP_MYELOID_CELL_APOPTOTIC_PROCESS	0.994569	Down	20	0.659142
GOBP_POSITIVE_REGULATION_OF_CELL_DEATH	0.994569	Up	18	0.659152
GOBP_POSITIVE_REGULATION_OF_CELL_CYCLE_G2_M_PHASE_TRANSITION	0.994569	Down	20	0.659255
GOBP_ECTODERMAL_PLACODE_FORMATION	0.994569	Down	4	0.659414
GOBP_POSITIVE_REGULATION_OF_PROTEIN_NEDDYLATION	0.994569	Down	5	0.659586
GOBP_MICROTUBULE_BASED_MOVEMENT	0.994569	Down	18	0.659664
GOBP_OSTEOCLAST_DIFFERENTIATION	0.994569	Up	29	0.659691
GOBP_MRNA_3_END_PROCESSING	0.994569	Down	22	0.659738
GOBP_REGULATION_OF_DOPAMINE_RECEPTOR_SIGNALING_PATHWAY	0.994569	Up	8	0.659778
GOBP_XYLULOSE_5_PHOSPHATE_METABOLIC_PROCESS	0.994569	Up	5	0.659832
GOBP_NEGATIVE_REGULATION_OF_SMAD_PROTEIN_SIGNAL_TRANSDUCTION	0.994569	Up	4	0.659844
GOBP_NEGATIVE_REGULATION_OF_CLATHRIN_DEPENDENT_ENDOCYTOSIS	0.994569	Down	4	0.659892
GOBP_REGULATION_OF_WOUND_HEALING	0.994628	Down	12	0.660064
GOBP_DNA_CYTOSINE_DEAMINATION	0.994703	Down	6	0.660264
GOBP_RNA_CAPPING	0.994703	Down	31	0.660449
GOBP_POSITIVE_REGULATION_OF_CD4_POSITIVE_ALPHA_BETA_T_CELL_ACTIVATION	0.994703	Up	28	0.660513
GOBP_MITOCHONDRIAL_CALCIUM_ION_TRANSMEMBRANE_TRANSPORT	0.994817	Up	19	0.660962
GOBP_NEGATIVE_REGULATION_OF_IMMUNE_EFFECTOR_PROCESS	0.994817	Up	27	0.661288
GOBP_REGULATION_OF_MRNA_BINDING	0.994817	Down	8	0.661615
GOBP_FRUCTOSE_CATABOLIC_PROCESS_TO_HYDROXYACETONE_PHOSPHATE_AND_GLYCERALDEHYDE_3_PHOSPHATE	0.994817	Down	4	0.661666
GOBP_POSITIVE_REGULATION_OF_IMMUNE_EFFECTOR_PROCESS	0.994817	Up	18	0.661881
GOBP_L_ASPARTATE_TRANSMEMBRANE_TRANSPORT	0.994817	Down	10	0.661891
GOBP_MYELOID_DENDRITIC_CELL_ACTIVATION	0.994817	Up	19	0.661902
GOBP_NUCLEOSOME_POSITIONING	0.994817	Down	9	0.6621
GOBP_NEUROEPITHELIAL_CELL_DIFFERENTIATION	0.994817	Down	10	0.662134
GOBP_REGULATION_OF_MDA_5_SIGNALING_PATHWAY	0.994817	Up	6	0.662587
GOBP_POSITIVE_REGULATION_OF_ENDOTHELIAL_CELL_MIGRATION	0.994817	Down	14	0.662691
GOBP_POSITIVE_REGULATION_OF_T_HELPER_17_TYPE_IMMUNE_RESPONSE	0.994817	Up	6	0.662798
GOBP_CELLULAR_RESPONSE_TO_TOPOLOGICALLY_INCORRECT_PROTEIN	0.994817	Up	21	0.663015
GOBP_POSITIVE_REGULATION_OF_ENDOCYTOSIS	0.994817	Down	22	0.663138
GOBP_REGULATION_OF_FC_GAMMA_RECEPTOR_SIGNALING_PATHWAY_INVOLVED_IN_PHAGOCYTOSIS	0.994817	Down	7	0.66343
GOBP_RESPONSE_TO_ISCHEMIA	0.994817	Up	16	0.663484
GOBP_REGULATION_OF_LIPOPROTEIN_METABOLIC_PROCESS	0.994817	Up	13	0.664042
GOBP_MECHANORECEPTOR_DIFFERENTIATION	0.994817	Down	12	0.664077
GOBP_TRIPARTITE_REGIONAL_SUBDIVISION	0.994817	Down	10	0.664371
GOBP_OLFACTORY_BEHAVIOR	0.994817	Down	3	0.664437
GOBP_REGULATION_OF_CYTOPLASMIC_MRNA_PROCESSING_BODY_ASSEMBLY	0.994817	Down	9	0.664524
GOBP_T_CELL_TOLERANCE_INDUCTION	0.994817	Up	22	0.664876
GOBP_TOLL_LIKE_RECEPTOR_4_SIGNALING_PATHWAY	0.994817	Up	21	0.664996
GOBP_EPITHELIUM_DEVELOPMENT	0.994817	Up	7	0.665058
GOBP_REGULATION_OF_SYSTEMIC_ARTERIAL_BLOOD_PRESSURE_BY_NOREPINEPHRINE_EPINEPHRINE	0.994817	Down	5	0.665204
GOBP_POSITIVE_REGULATION_OF_DNA_LIGATION	0.994817	Down	5	0.665275
GOBP_GLIAL_CELL_DERIVED_NEUROTROPHIC_FACTOR_RECEPTOR_SIGNALING_PATHWAY	0.994817	Up	6	0.665327
GOBP_REGULATION_OF_ALCOHOL_BIOSYNTHETIC_PROCESS	0.994817	Down	17	0.665328
GOBP_POSITIVE_REGULATION_OF_LEUKOCYTE_MEDIATED_IMMUNITY	0.994817	Down	16	0.66539
GOBP_REGENERATION	0.994817	Down	13	0.665435
GOBP_BILE_ACID_AND_BILE_SALT_TRANSPORT	0.994817	Up	12	0.665438
GOBP_CELLULAR_RESPONSE_TO_INTERFERON_ALPHA	0.994817	Up	11	0.66546
GOBP_PYRIMIDINE_CONTAINING_COMPOUND_BIOSYNTHETIC_PROCESS	0.994817	Up	17	0.665476
GOBP_CARDIAC_VENTRICLE_MORPHOGENESIS	0.994817	Down	12	0.665609
GOBP_REGULATION_OF_GAMMA_DELTA_T_CELL_ACTIVATION	0.994817	Down	13	0.665645
GOBP_CELLULAR_SODIUM_ION_HOMEOSTASIS	0.994817	Down	10	0.665696
GOBP_NCRNA_PROCESSING	0.994817	Up	14	0.665817
GOBP_POSITIVE_REGULATION_OF_POTASSIUM_ION_TRANSPORT	0.994817	Up	15	0.666358
GOBP_PROTEIN_POLYGLUTAMYLATION	0.994817	Down	9	0.666723
GOBP_RECEPTOR_MEDIATED_ENDOCYTOSIS_INVOLVED_IN_CHOLESTEROL_TRANSPORT	0.994817	Down	6	0.66674
GOBP_CENTRAL_NERVOUS_SYSTEM_MYELIN_FORMATION	0.994817	Up	3	0.666786
GOBP_WNT_SIGNALING_PATHWAY_CALCIUM_MODULATING_PATHWAY	0.994817	Down	18	0.666905
GOBP_GTP_METABOLIC_PROCESS	0.994817	Down	20	0.667026
GOBP_INTRACELLULAR_STEROID_HORMONE_RECEPTOR_SIGNALING_PATHWAY	0.994817	Down	22	0.667271
GOBP_REGULATION_OF_GLIAL_CELL_APOPTOTIC_PROCESS	0.994817	Up	10	0.667496
GOBP_TRNA_TRANSCRIPTION	0.994817	Down	8	0.667616
GOBP_METHYLATION	0.994817	Up	23	0.667656
GOBP_CELLULAR_ANION_HOMEOSTASIS	0.994817	Up	7	0.667864
GOBP_GLYCOSIDE_METABOLIC_PROCESS	0.994817	Up	17	0.667912
GOBP_OTIC_VESICLE_FORMATION	0.994817	Up	4	0.667949
GOBP_REGULATION_OF_PROTEIN_AUTOPHOSPHORYLATION	0.994817	Up	17	0.668092
GOBP_HEMIDESMOSOME_ASSEMBLY	0.994817	Down	9	0.668263
GOBP_NEGATIVE_REGULATION_OF_PROTEIN_BINDING	0.994817	Up	18	0.668286
GOBP_BRANCHING_INVOLVED_IN_PROSTATE_GLAND_MORPHOGENESIS	0.994817	Down	4	0.668286
GOBP_DRUG_TRANSMEMBRANE_TRANSPORT	0.994817	Down	6	0.668302
GOBP_REGULATION_OF_PROTEIN_FOLDING	0.994817	Down	12	0.668342
GOBP_MOTOR_BEHAVIOR	0.994817	Up	11	0.668602
GOBP_T_CELL_DIFFERENTIATION_IN_THYMUS	0.994817	Up	21	0.668612
GOBP_CEREBROSPINAL_FLUID_CIRCULATION	0.994817	Down	6	0.668646
GOBP_TOR_SIGNALING	0.994817	Up	20	0.668859
GOBP_GLUCOCORTICOID_METABOLIC_PROCESS	0.994817	Up	8	0.668958
GOBP_VACUOLAR_PROTON_TRANSPORTING_V_TYPE_ATPASE_COMPLEX_ASSEMBLY	0.994817	Up	4	0.668998
GOBP_ACTIN_NUCLEATION	0.994817	Up	19	0.669113
GOBP_POSITIVE_REGULATION_OF_CANONICAL_WNT_SIGNALING_PATHWAY	0.994817	Down	15	0.669122
GOBP_TRIGLYCERIDE_RICH_LIPOPROTEIN_PARTICLE_CLEARANCE	0.995143	Up	4	0.669475
GOBP_SIALIC_ACID_TRANSPORT	0.995714	Up	1	0.670084
GOBP_CRANIAL_NERVE_DEVELOPMENT	0.995714	Down	13	0.670168
GOBP_OPSONIZATION	0.995714	Up	3	0.670329
GOBP_REGULATION_OF_PHOSPHATIDYLCHOLINE_BIOSYNTHETIC_PROCESS	0.995714	Down	6	0.670522
GOBP_REGULATION_OF_FILOPODIUM_ASSEMBLY	0.995714	Down	16	0.670587
GOBP_PRODUCTION_OF_MOLECULAR_MEDIATOR_OF_IMMUNE_RESPONSE	0.995714	Up	23	0.670968
GOBP_REGULATION_OF_VIRAL_GENOME_REPLICATION	0.995714	Up	18	0.671107
GOBP_REGULATION_OF_RECEPTOR_RECYCLING	0.995714	Up	20	0.671134
GOBP_PYRIMIDINE_DEOXYRIBONUCLEOTIDE_BIOSYNTHETIC_PROCESS	0.995714	Up	6	0.671164
GOBP_TRANSCRIPTION_INITIATION_FROM_RNA_POLYMERASE_II_PROMOTER	0.995714	Up	18	0.671284
GOBP_POSITIVE_REGULATION_OF_BICELLULAR_TIGHT_JUNCTION_ASSEMBLY	0.995714	Down	4	0.671387
GOBP_POST_TRANSLATIONAL_PROTEIN_MODIFICATION	0.995714	Up	18	0.671832
GOBP_NECROPTOTIC_PROCESS	0.995714	Down	18	0.671897
GOBP_DERMATAN_SULFATE_METABOLIC_PROCESS	0.995714	Down	9	0.671918
GOBP_DETECTION_OF_MECHANICAL_STIMULUS_INVOLVED_IN_SENSORY_PERCEPTION	0.995714	Up	11	0.672199
GOBP_OSSIFICATION	0.995714	Down	14	0.672486
GOBP_MAINTENANCE_OF_CELL_NUMBER	0.995714	Up	17	0.672487
GOBP_REGULATION_OF_MONOCYTE_CHEMOTAXIS	0.995714	Up	21	0.672887
GOBP_CELL_REDOX_HOMEOSTASIS	0.995714	Up	21	0.672898
GOBP_STEROL_HOMEOSTASIS	0.995714	Up	16	0.673138
GOBP_SYNAPTIC_VESICLE_RECYCLING	0.995714	Up	18	0.673325
GOBP_MITOCHONDRIAL_PROTEIN_CATABOLIC_PROCESS	0.995714	Down	4	0.673551
GOBP_POSITIVE_REGULATION_OF_PROTEIN_LOCALIZATION_TO_SYNAPSE	0.995714	Down	9	0.673575
GOBP_RETINOIC_ACID_METABOLIC_PROCESS	0.995714	Down	5	0.673599
GOBP_RIBONUCLEOSIDE_METABOLIC_PROCESS	0.995714	Down	15	0.673643
GOBP_HYPOTONIC_RESPONSE	0.995714	Down	8	0.673684
GOBP_MITOCHONDRIAL_TRNA_METHYLATION	0.995714	Down	5	0.673904
GOBP_MEDIUM_CHAIN_FATTY_ACID_BIOSYNTHETIC_PROCESS	0.995714	Up	5	0.673963
GOBP_NEGATIVE_REGULATION_OF_T_HELPER_CELL_DIFFERENTIATION	0.995714	Down	13	0.674235
GOBP_NEGATIVE_REGULATION_OF_INTERLEUKIN_6_MEDIATED_SIGNALING_PATHWAY	0.995714	Up	1	0.674282
GOBP_XENOBIOTIC_TRANSPORT	0.995714	Down	17	0.674407
GOBP_ELASTIN_METABOLIC_PROCESS	0.995714	Down	7	0.674464
GOBP_L_KYNURENINE_METABOLIC_PROCESS	0.995714	Down	5	0.674508
GOBP_POSITIVE_REGULATION_OF_INTERLEUKIN_17_PRODUCTION	0.995714	Up	14	0.674661
GOBP_REGULATION_OF_GERMINAL_CENTER_FORMATION	0.995714	Down	8	0.674806
GOBP_REGULATION_OF_HEART_RATE_BY_CARDIAC_CONDUCTION	0.995714	Down	14	0.674856
GOBP_RESPONSE_TO_MAGNESIUM_ION	0.995714	Up	11	0.675309
GOBP_EPITHELIAL_CELL_MATURATION	0.995714	Up	10	0.675454
GOBP_HYPOTHALAMUS_DEVELOPMENT	0.995714	Down	8	0.675537
GOBP_AGGRESSIVE_BEHAVIOR	0.995714	Up	2	0.675612
GOBP_NEGATIVE_REGULATION_OF_HAIR_FOLLICLE_DEVELOPMENT	0.995714	Up	1	0.67608
GOBP_PENETRATION_OF_ZONA_PELLUCIDA	0.995714	Up	4	0.676537
GOBP_MEDIUM_CHAIN_FATTY_ACID_CATABOLIC_PROCESS	0.995714	Up	4	0.676628
GOBP_PARALLEL_ACTIN_FILAMENT_BUNDLE_ASSEMBLY	0.995714	Up	10	0.676781
GOBP_DOPAMINE_RECEPTOR_SIGNALING_PATHWAY	0.995714	Up	16	0.676903
GOBP_SPROUTING_ANGIOGENESIS	0.995714	Up	13	0.67697
GOBP_STEROID_CATABOLIC_PROCESS	0.995714	Down	12	0.677099
GOBP_BONE_DEVELOPMENT	0.995714	Down	16	0.677286
GOBP_RESPONSE_TO_GROWTH_HORMONE	0.995714	Down	11	0.677392
GOBP_INSULIN_LIKE_GROWTH_FACTOR_RECEPTOR_SIGNALING_PATHWAY	0.995714	Down	12	0.677486
GOBP_VOCALIZATION_BEHAVIOR	0.995714	Down	9	0.677705
GOBP_REGULATION_OF_MONONUCLEAR_CELL_MIGRATION	0.995714	Down	25	0.678167
GOBP_FREE_UBIQUITIN_CHAIN_POLYMERIZATION	0.995714	Up	6	0.678173
GOBP_RESPONSE_TO_ACID_CHEMICAL	0.995714	Up	13	0.678246
GOBP_PHOSPHOLIPASE_C_ACTIVATING_DOPAMINE_RECEPTOR_SIGNALING_PATHWAY	0.995714	Up	4	0.678295
GOBP_HEAD_DEVELOPMENT	0.995714	Down	19	0.678559
GOBP_CARBOXYLIC_ACID_TRANSPORT	0.995714	Down	14	0.678786
GOBP_PROTEIN_TRANSPORT_ALONG_MICROTUBULE	0.995714	Down	18	0.67924
GOBP_DNA_CATABOLIC_PROCESS_ENDONUCLEOLYTIC	0.995714	Up	20	0.6795
GOBP_MULTICELLULAR_ORGANISMAL_HOMEOSTASIS	0.995714	Up	13	0.679517
GOBP_AXO_DENDRITIC_TRANSPORT	0.995714	Up	20	0.679628
GOBP_CELLULAR_DETOXIFICATION_OF_ALDEHYDE	0.995714	Up	5	0.679682
GOBP_POSITIVE_REGULATION_OF_MACROPHAGE_DERIVED_FOAM_CELL_DIFFERENTIATION	0.995714	Down	10	0.680087
GOBP_REGULATION_OF_DEFENSE_RESPONSE_TO_VIRUS	0.995714	Down	21	0.680132
GOBP_CYCLIC_NUCLEOTIDE_CATABOLIC_PROCESS	0.995714	Down	11	0.680221
GOBP_VASCULAR_ENDOTHELIAL_GROWTH_FACTOR_RECEPTOR_SIGNALING_PATHWAY	0.995714	Down	16	0.680324
GOBP_INFLAMMATORY_RESPONSE_TO_WOUNDING	0.995714	Up	21	0.680393
GOBP_PROTEIN_DEPALMITOYLATION	0.995714	Down	10	0.680466
GOBP_ADIPONECTIN_ACTIVATED_SIGNALING_PATHWAY	0.995714	Up	14	0.680568
GOBP_NEGATIVE_REGULATION_OF_MUSCLE_CONTRACTION	0.995714	Up	15	0.680875
GOBP_NEGATIVE_REGULATION_OF_CYTOSOLIC_CALCIUM_ION_CONCENTRATION	0.995714	Down	6	0.68093
GOBP_CAVEOLIN_MEDIATED_ENDOCYTOSIS	0.995714	Up	9	0.68103
GOBP_RESPONSE_TO_IRON_III_ION	0.995714	Up	5	0.681207
GOBP_CELLULAR_RESPONSE_TO_X_RAY	0.995714	Up	10	0.681257
GOBP_MAINTENANCE_OF_SYNAPSE_STRUCTURE	0.995714	Down	11	0.681303
GOBP_CARBON_DIOXIDE_TRANSPORT	0.995714	Down	3	0.681396
GOBP_POSITIVE_REGULATION_OF_CELL_SUBSTRATE_JUNCTION_ORGANIZATION	0.995714	Up	15	0.681423
GOBP_REGULATION_OF_LONG_TERM_SYNAPTIC_DEPRESSION	0.995714	Up	16	0.681466
GOBP_POSITIVE_REGULATION_OF_INTERLEUKIN_5_PRODUCTION	0.995714	Down	7	0.68156
GOBP_INTERMEDIATE_FILAMENT_BASED_PROCESS	0.995714	Up	12	0.681713
GOBP_REGULATION_OF_PEPTIDASE_ACTIVITY	0.995714	Up	16	0.681874
GOBP_REGULATION_OF_ADENYLATE_CYCLASE_ACTIVITY	0.995714	Down	12	0.682084
GOBP_NEGATIVE_REGULATION_OF_PROTEIN_KINASE_ACTIVITY_BY_REGULATION_OF_PROTEIN_PHOSPHORYLATION	0.995714	Up	7	0.682097
GOBP_MEMBRANE_RAFT_LOCALIZATION	0.995714	Up	7	0.682118
GOBP_T_CELL_CYTOKINE_PRODUCTION	0.995714	Up	30	0.68233
GOBP_ECTODERMAL_CELL_DIFFERENTIATION	0.995714	Up	11	0.682543
GOBP_MYOTUBE_CELL_DEVELOPMENT	0.995714	Up	13	0.682607
GOBP_REGULATION_OF_INTRINSIC_APOPTOTIC_SIGNALING_PATHWAY_BY_P53_CLASS_MEDIATOR	0.995714	Down	19	0.682643
GOBP_PROSTATE_GLAND_MORPHOGENESIS	0.995714	Down	10	0.682647
GOBP_REGULATION_OF_GAP_JUNCTION_ASSEMBLY	0.995714	Up	3	0.682887
GOBP_NEGATIVE_REGULATION_OF_LIPOPROTEIN_PARTICLE_CLEARANCE	0.995714	Up	7	0.682895
GOBP_REGULATION_OF_CALCIUM_MEDIATED_SIGNALING	0.995714	Up	18	0.682951
GOBP_REGULATION_OF_CELL_DEVELOPMENT	0.995714	Down	14	0.683025
GOBP_LIPOPROTEIN_LOCALIZATION	0.995714	Down	9	0.683066
GOBP_POSITIVE_REGULATION_OF_HELICASE_ACTIVITY	0.995714	Down	10	0.683187
GOBP_CELL_CELL_ADHESION_INVOLVED_IN_GASTRULATION	0.995714	Up	9	0.683484
GOBP_POSITIVE_REGULATION_OF_AMYLOID_BETA_CLEARANCE	0.995714	Up	6	0.684197
GOBP_POSITIVE_REGULATION_OF_PHOSPHATIDYLINOSITOL_3_KINASE_SIGNALING	0.995714	Up	12	0.684259
GOBP_ADENOSINE_TO_INOSINE_EDITING	0.995714	Down	5	0.684778
GOBP_PROTEIN_GERANYLGERANYLATION	0.995714	Up	7	0.685041
GOBP_SKELETAL_SYSTEM_DEVELOPMENT	0.995714	Down	15	0.685057
GOBP_MOLTING_CYCLE	0.995714	Down	9	0.685173
GOBP_REGULATION_OF_DNA_LIGATION	0.995714	Down	6	0.685325
GOBP_10_FORMYLTETRAHYDROFOLATE_METABOLIC_PROCESS	0.995714	Down	4	0.685715
GOBP_FUCOSE_METABOLIC_PROCESS	0.995714	Up	12	0.685904
GOBP_NEGATIVE_REGULATION_OF_TRANSFORMING_GROWTH_FACTOR_BETA_PRODUCTION	0.995714	Up	13	0.686029
GOBP_REGULATION_OF_ENDODERMAL_CELL_DIFFERENTIATION	0.995714	Down	3	0.686228
GOBP_POTASSIUM_ION_TRANSPORT	0.995714	Up	14	0.686484
GOBP_AMINOGLYCAN_METABOLIC_PROCESS	0.995714	Up	14	0.686588
GOBP_REGULATION_OF_LYMPHOCYTE_DIFFERENTIATION	0.995714	Up	23	0.686756
GOBP_POSITIVE_REGULATION_OF_INTRINSIC_APOPTOTIC_SIGNALING_PATHWAY_IN_RESPONSE_TO_DNA_DAMAGE	0.995714	Down	6	0.686867
GOBP_DORSAL_AORTA_DEVELOPMENT	0.995714	Down	6	0.686912
GOBP_DORSAL_AORTA_MORPHOGENESIS	0.995714	Down	6	0.686912
GOBP_ADENOHYPOPHYSIS_DEVELOPMENT	0.995714	Down	2	0.68693
GOBP_ASPARTATE_FAMILY_AMINO_ACID_CATABOLIC_PROCESS	0.995714	Up	16	0.686972
GOBP_POSITIVE_REGULATION_OF_EXTRACELLULAR_MATRIX_ORGANIZATION	0.995714	Down	16	0.687103
GOBP_POSITIVE_REGULATION_OF_GLIOGENESIS	0.995714	Down	15	0.687543
GOBP_POSITIVE_REGULATION_OF_SYNAPTIC_VESICLE_ENDOCYTOSIS	0.995714	Up	5	0.687642
GOBP_NEGATIVE_REGULATION_OF_MULTICELLULAR_ORGANISMAL_PROCESS	0.995714	Down	10	0.687678
GOBP_SPERMINE_METABOLIC_PROCESS	0.995714	Up	5	0.687715
GOBP_REGULATION_OF_MICROVILLUS_ASSEMBLY	0.995714	Up	6	0.687797
GOBP_ADENOSINE_METABOLIC_PROCESS	0.995714	Up	5	0.688158
GOBP_MESODERMAL_CELL_FATE_COMMITMENT	0.995714	Up	7	0.688241
GOBP_BEHAVIOR	0.995714	Down	19	0.688385
GOBP_REGULATION_OF_VASOCONSTRICTION	0.995714	Up	9	0.688674
GOBP_NEGATIVE_REGULATION_OF_SMOOTH_MUSCLE_CONTRACTION	0.995714	Down	10	0.688848
GOBP_MITOTIC_CYTOKINESIS	0.995714	Down	21	0.688879
GOBP_DNA_CATABOLIC_PROCESS_EXONUCLEOLYTIC	0.995714	Up	9	0.688979
GOBP_PYRIMIDINE_NUCLEOTIDE_METABOLIC_PROCESS	0.995714	Up	17	0.689123
GOBP_CHEMOSENSORY_BEHAVIOR	0.995714	Up	6	0.689194
GOBP_TETRAPYRROLE_BIOSYNTHETIC_PROCESS	0.995714	Down	22	0.689218
GOBP_EMBRYONIC_PATTERN_SPECIFICATION	0.995714	Down	11	0.689226
GOBP_HISTONE_H2A_UBIQUITINATION	0.995714	Down	29	0.689439
GOBP_CYTOKINE_PRODUCTION_INVOLVED_IN_INFLAMMATORY_RESPONSE	0.995714	Down	20	0.689518
GOBP_ENSHEATHMENT_OF_NEURONS	0.995714	Down	16	0.689779
GOBP_CD4_POSITIVE_ALPHA_BETA_T_CELL_DIFFERENTIATION	0.995714	Up	21	0.690003
GOBP_INTESTINAL_EPITHELIAL_CELL_DIFFERENTIATION	0.995714	Down	12	0.690095
GOBP_UTERINE_SMOOTH_MUSCLE_CONTRACTION	0.995714	Down	2	0.690107
GOBP_DENDRITIC_SPINE_MORPHOGENESIS	0.995714	Up	17	0.690111
GOBP_LATERAL_VENTRICLE_DEVELOPMENT	0.995714	Down	9	0.690121
GOBP_POSITIVE_REGULATION_OF_PLATELET_DERIVED_GROWTH_FACTOR_RECEPTOR_SIGNALING_PATHWAY	0.995714	Down	4	0.690287
GOBP_TETRAHYDROFOLATE_BIOSYNTHETIC_PROCESS	0.995714	Up	8	0.690304
GOBP_NEGATIVE_REGULATION_OF_DEVELOPMENTAL_GROWTH	0.995714	Down	16	0.69064
GOBP_AUTOPHAGY_OF_NUCLEUS	0.995714	Down	14	0.691372
GOBP_DETOXIFICATION_OF_NITROGEN_COMPOUND	0.995714	Up	5	0.691383
GOBP_REGULATION_OF_EPITHELIAL_CELL_MIGRATION	0.995714	Up	22	0.691413
GOBP_REGULATION_OF_T_HELPER_17_TYPE_IMMUNE_RESPONSE	0.995714	Up	13	0.691592
GOBP_BRANCHING_INVOLVED_IN_BLOOD_VESSEL_MORPHOGENESIS	0.995714	Down	10	0.69171
GOBP_REGULATION_OF_PHOSPHATIDYLCHOLINE_METABOLIC_PROCESS	0.995714	Up	11	0.691796
GOBP_FIBROBLAST_GROWTH_FACTOR_PRODUCTION	0.995714	Down	10	0.69187
GOBP_REGULATION_OF_CALCIUM_ION_TRANSMEMBRANE_TRANSPORTER_ACTIVITY	0.995714	Up	13	0.691912
GOBP_PYRUVATE_BIOSYNTHETIC_PROCESS	0.995714	Up	5	0.691916
GOBP_GOLGI_LOCALIZATION	0.995714	Up	13	0.692006
GOBP_REGULATION_OF_DNA_DEPENDENT_DNA_REPLICATION_INITIATION	0.995714	Down	6	0.692099
GOBP_MESENCHYMAL_TO_EPITHELIAL_TRANSITION	0.995714	Up	12	0.692131
GOBP_CELLULAR_COPPER_ION_HOMEOSTASIS	0.995714	Up	13	0.69229
GOBP_REGULATION_OF_CARDIAC_MUSCLE_CELL_PROLIFERATION	0.995714	Down	5	0.692291
GOBP_POSITIVE_REGULATION_OF_GLOMERULAR_MESANGIAL_CELL_PROLIFERATION	0.995714	Down	4	0.692291
GOBP_POSITIVE_REGULATION_OF_EPITHELIAL_CELL_MIGRATION	0.995714	Up	17	0.692432
GOBP_NEGATIVE_REGULATION_OF_PHOSPHOLIPID_METABOLIC_PROCESS	0.995714	Up	7	0.692514
GOBP_CELLULAR_RESPONSE_TO_NITROGEN_COMPOUND	0.995714	Down	25	0.692615
GOBP_POSITIVE_REGULATION_OF_PROTEIN_EXIT_FROM_ENDOPLASMIC_RETICULUM	0.995714	Up	10	0.692683
GOBP_MAMMALIAN_OOGENESIS_STAGE	0.995714	Up	5	0.692784
GOBP_DICARBOXYLIC_ACID_METABOLIC_PROCESS	0.995714	Up	14	0.69298
GOBP_PROPRIOCEPTION	0.995714	Up	2	0.693109
GOBP_NEGATIVE_REGULATION_OF_INTERLEUKIN_17_PRODUCTION	0.995714	Up	7	0.693454
GOBP_REGULATION_OF_SYSTEMIC_ARTERIAL_BLOOD_PRESSURE	0.995714	Up	12	0.693468
GOBP_T_HELPER_2_CELL_DIFFERENTIATION	0.995714	Up	13	0.693556
GOBP_NEGATIVE_REGULATION_OF_MUSCLE_CELL_DIFFERENTIATION	0.995714	Up	12	0.693565
GOBP_REGULATION_OF_LEUKOCYTE_MIGRATION	0.995714	Up	18	0.693767
GOBP_AXO_DENDRITIC_PROTEIN_TRANSPORT	0.995714	Up	11	0.693806
GOBP_HISTONE_H3_K23_ACETYLATION	0.995714	Down	5	0.693869
GOBP_LEUKOTRIENE_B4_CATABOLIC_PROCESS	0.995714	Down	1	0.693896
GOBP_REGULATION_OF_HEMOGLOBIN_BIOSYNTHETIC_PROCESS	0.995714	Up	5	0.693968
GOBP_AUDITORY_RECEPTOR_CELL_DEVELOPMENT	0.995714	Down	15	0.693992
GOBP_VASCULAR_TRANSPORT	0.995714	Down	25	0.69414
GOBP_REGULATION_OF_NUCLEOCYTOPLASMIC_TRANSPORT	0.995714	Up	20	0.694174
GOBP_MEIOTIC_CHROMOSOME_SEPARATION	0.995714	Down	13	0.694577
GOBP_STABILIZATION_OF_MEMBRANE_POTENTIAL	0.995714	Up	8	0.69486
GOBP_SODIUM_ION_HOMEOSTASIS	0.995714	Up	14	0.694939
GOBP_NEGATIVE_REGULATION_OF_CELL_CYCLE_PHASE_TRANSITION	0.995714	Down	19	0.695017
GOBP_RESPONSE_TO_PEPTIDE	0.995714	Up	18	0.695079
GOBP_POSITIVE_REGULATION_OF_CELL_MORPHOGENESIS_INVOLVED_IN_DIFFERENTIATION	0.995714	Up	17	0.695316
GOBP_NUCLEOTIDE_TRANSMEMBRANE_TRANSPORT	0.995714	Up	13	0.695602
GOBP_AUTONOMIC_NERVOUS_SYSTEM_DEVELOPMENT	0.995714	Down	10	0.696134
GOBP_PUTRESCINE_BIOSYNTHETIC_PROCESS	0.995714	Up	5	0.696167
GOBP_VASCULAR_ASSOCIATED_SMOOTH_MUSCLE_CELL_MIGRATION	0.995714	Down	4	0.696248
GOBP_HOMOLOGOUS_RECOMBINATION	0.995714	Down	12	0.696367
GOBP_NEGATIVE_REGULATION_OF_DELAYED_RECTIFIER_POTASSIUM_CHANNEL_ACTIVITY	0.995714	Down	7	0.696517
GOBP_NEGATIVE_REGULATION_OF_VOLTAGE_GATED_POTASSIUM_CHANNEL_ACTIVITY	0.995714	Down	7	0.696517
GOBP_REGULATION_OF_NEUROTRANSMITTER_RECEPTOR_ACTIVITY	0.995714	Up	11	0.696547
GOBP_ADULT_HEART_DEVELOPMENT	0.995714	Down	5	0.696547
GOBP_INOSITOL_LIPID_MEDIATED_SIGNALING	0.995714	Down	12	0.696567
GOBP_NEGATIVE_REGULATION_OF_OXIDATIVE_STRESS_INDUCED_INTRINSIC_APOPTOTIC_SIGNALING_PATHWAY	0.995714	Up	17	0.696736
GOBP_REGULATION_OF_CYSTEINE_TYPE_ENDOPEPTIDASE_ACTIVITY	0.995714	Up	19	0.697278
GOBP_LYSOSOMAL_PROTEIN_CATABOLIC_PROCESS	0.995714	Up	14	0.697305
GOBP_POSITIVE_REGULATION_OF_DENDRITE_MORPHOGENESIS	0.995714	Down	19	0.697373
GOBP_PIRNA_METABOLIC_PROCESS	0.995714	Down	7	0.697657
GOBP_POSITIVE_REGULATION_OF_RESPONSE_TO_OXIDATIVE_STRESS	0.995714	Up	6	0.697813
GOBP_LOW_DENSITY_LIPOPROTEIN_PARTICLE_REMODELING	0.995714	Up	5	0.698096
GOBP_REGULATION_OF_NON_CANONICAL_WNT_SIGNALING_PATHWAY	0.995714	Up	12	0.698746
GOBP_CLEAVAGE_FURROW_FORMATION	0.995714	Up	7	0.698836
GOBP_NK_T_CELL_PROLIFERATION	0.995714	Down	6	0.698895
GOBP_POSITIVE_REGULATION_OF_LYMPHOCYTE_DIFFERENTIATION	0.995714	Up	26	0.699007
GOBP_FRUCTOSE_METABOLIC_PROCESS	0.995714	Up	12	0.699041
GOBP_NEGATIVE_REGULATION_OF_PROTEIN_AUTOPHOSPHORYLATION	0.995714	Up	8	0.6992
GOBP_HISTONE_H4_K20_TRIMETHYLATION	0.995714	Up	5	0.699257
GOBP_PROTOPORPHYRINOGEN_IX_METABOLIC_PROCESS	0.995714	Down	11	0.699332
GOBP_POSITIVE_REGULATION_OF_PROTEIN_CATABOLIC_PROCESS	0.995714	Up	21	0.699352
GOBP_GLYCEROPHOSPHOLIPID_CATABOLIC_PROCESS	0.995714	Up	15	0.699517
GOBP_DEOXYRIBOSE_PHOSPHATE_CATABOLIC_PROCESS	0.995714	Down	18	0.699749
GOBP_NEUROMUSCULAR_PROCESS_CONTROLLING_BALANCE	0.995714	Up	16	0.699752
GOBP_BILE_ACID_SECRETION	0.995714	Up	8	0.699792
GOBP_RETROGRADE_TRANS_SYNAPTIC_SIGNALING	0.995714	Up	7	0.699872
GOBP_FOREBRAIN_NEURON_DEVELOPMENT	0.995714	Down	10	0.69993
GOBP_REGULATION_OF_ERYTHROCYTE_DIFFERENTIATION	0.995714	Down	29	0.700065
GOBP_REGULATION_OF_CELLULAR_RESPONSE_TO_INSULIN_STIMULUS	0.995714	Down	13	0.700161
GOBP_ICOSANOID_BIOSYNTHETIC_PROCESS	0.995714	Up	15	0.700447
GOBP_REGULATION_OF_AMINO_ACID_TRANSPORT	0.995714	Up	12	0.700473
GOBP_PYRIMIDINE_RIBONUCLEOSIDE_METABOLIC_PROCESS	0.995714	Down	8	0.700735
GOBP_IRON_ION_TRANSPORT	0.995714	Up	17	0.700863
GOBP_MITOTIC_CHROMOSOME_CONDENSATION	0.995714	Up	15	0.700917
GOBP_REGULATION_OF_FOREBRAIN_NEURON_DIFFERENTIATION	0.995714	Up	4	0.700988
GOBP_POSITIVE_REGULATION_OF_G1_S_TRANSITION_OF_MITOTIC_CELL_CYCLE	0.995714	Up	17	0.700995
GOBP_POSTSYNAPTIC_SPECIALIZATION_ASSEMBLY	0.995714	Up	14	0.701002
GOBP_DNA_REPLICATION_DEPENDENT_NUCLEOSOME_ORGANIZATION	0.995714	Up	14	0.701344
GOBP_NEGATIVE_REGULATION_OF_SYNAPTIC_TRANSMISSION	0.995714	Up	23	0.701389
GOBP_UBIQUITIN_DEPENDENT_ENDOCYTOSIS	0.995714	Up	6	0.701928
GOBP_POSITIVE_REGULATION_OF_TELOMERE_MAINTENANCE	0.995714	Down	21	0.701978
GOBP_PEPTIDYL_GLUTAMINE_METHYLATION	0.995714	Up	6	0.702032
GOBP_RECEPTOR_CLUSTERING	0.995714	Down	18	0.702191
GOBP_NEGATIVE_REGULATION_OF_RESPONSE_TO_FOOD	0.995714	Up	9	0.702202
GOBP_T_CELL_MEDIATED_IMMUNE_RESPONSE_TO_TUMOR_CELL	0.995714	Down	21	0.702257
GOBP_MAST_CELL_ACTIVATION_INVOLVED_IN_IMMUNE_RESPONSE	0.995714	Up	13	0.702324
GOBP_REGULATION_OF_VESICLE_FUSION	0.995714	Up	13	0.702512
GOBP_NEUTROPHIL_MEDIATED_KILLING_OF_SYMBIONT_CELL	0.995714	Up	6	0.702672
GOBP_MANGANESE_ION_TRANSPORT	0.995714	Up	8	0.702753
GOBP_REGULATION_OF_TELOMERASE_ACTIVITY	0.995714	Down	19	0.702817
GOBP_CD4_POSITIVE_CD25_POSITIVE_ALPHA_BETA_REGULATORY_T_CELL_DIFFERENTIATION	0.995714	Up	16	0.702841
GOBP_NOREPINEPHRINE_TRANSPORT	0.995714	Up	9	0.703054
GOBP_NUCLEOSIDE_TRIPHOSPHATE_CATABOLIC_PROCESS	0.995714	Up	11	0.703086
GOBP_NEGATIVE_REGULATION_OF_CD4_POSITIVE_ALPHA_BETA_T_CELL_DIFFERENTIATION	0.995714	Up	16	0.703136
GOBP_MUSCLE_ORGAN_MORPHOGENESIS	0.995714	Down	11	0.703182
GOBP_GLOMERULAR_MESANGIUM_DEVELOPMENT	0.995714	Down	8	0.703326
GOBP_NEGATIVE_REGULATION_OF_T_CELL_MEDIATED_CYTOTOXICITY	0.995714	Up	10	0.703445
GOBP_ACTIN_MEDIATED_CELL_CONTRACTION	0.995714	Down	17	0.703455
GOBP_REGULATION_OF_CELL_MORPHOGENESIS_INVOLVED_IN_DIFFERENTIATION	0.995714	Up	16	0.703475
GOBP_POSITIVE_REGULATION_OF_B_CELL_RECEPTOR_SIGNALING_PATHWAY	0.995714	Down	7	0.703476
GOBP_REGULATION_OF_PROTEIN_TYROSINE_PHOSPHATASE_ACTIVITY	0.995714	Up	6	0.703598
GOBP_NEGATIVE_REGULATION_OF_CARDIAC_MUSCLE_ADAPTATION	0.995714	Down	4	0.703643
GOBP_3_UTR_MEDIATED_MRNA_STABILIZATION	0.995714	Down	14	0.703727
GOBP_CHLORIDE_TRANSPORT	0.995714	Down	19	0.703748
GOBP_EXTRINSIC_APOPTOTIC_SIGNALING_PATHWAY_VIA_DEATH_DOMAIN_RECEPTORS	0.995714	Up	21	0.703786
GOBP_DNA_DEALKYLATION_INVOLVED_IN_DNA_REPAIR	0.995714	Down	10	0.703965
GOBP_DENDRITE_ARBORIZATION	0.995714	Down	4	0.704033
GOBP_REGULATION_OF_HISTONE_UBIQUITINATION	0.995714	Down	13	0.704097
GOBP_PEPTIDYL_TYROSINE_DEPHOSPHORYLATION_INVOLVED_IN_INACTIVATION_OF_PROTEIN_KINASE_ACTIVITY	0.995714	Down	5	0.704152
GOBP_GASTRIC_EMPTYING	0.995866	Up	3	0.704532
GOBP_PHOTORECEPTOR_CELL_OUTER_SEGMENT_ORGANIZATION	0.995866	Up	7	0.704655
GOBP_LINOLEIC_ACID_METABOLIC_PROCESS	0.995866	Up	14	0.704918
GOBP_CONNECTIVE_TISSUE_REPLACEMENT	0.995866	Down	16	0.705028
GOBP_NEGATIVE_REGULATION_OF_NEURON_APOPTOTIC_PROCESS	0.995866	Up	14	0.705071
GOBP_TRANSCRIPTION_PREINITIATION_COMPLEX_ASSEMBLY	0.995866	Up	21	0.70513
GOBP_PROTEIN_O_LINKED_MANNOSYLATION	0.995866	Down	16	0.705234
GOBP_ADRENERGIC_RECEPTOR_SIGNALING_PATHWAY	0.995866	Down	11	0.705708
GOBP_PEPTIDYL_SERINE_DEPHOSPHORYLATION	0.995866	Down	18	0.705775
GOBP_RESPONSE_TO_LEPTIN	0.995866	Down	16	0.705839
GOBP_PERICYTE_CELL_DIFFERENTIATION	0.995866	Down	5	0.705845
GOBP_REGULATION_OF_MACROPHAGE_PROLIFERATION	0.995866	Down	4	0.705861
GOBP_TRANSCYTOSIS	0.995946	Up	22	0.706051
GOBP_ABSCISSION	0.995987	Up	6	0.706542
GOBP_MODULATION_BY_VIRUS_OF_HOST_CELLULAR_PROCESS	0.995987	Down	18	0.706664
GOBP_REGULATION_OF_LONG_CHAIN_FATTY_ACID_IMPORT_INTO_CELL	0.995987	Up	8	0.706828
GOBP_ESTABLISHMENT_OF_ENDOTHELIAL_BARRIER	0.995987	Down	18	0.707054
GOBP_REGULATION_OF_OXIDATIVE_STRESS_INDUCED_INTRINSIC_APOPTOTIC_SIGNALING_PATHWAY	0.995987	Down	18	0.707103
GOBP_ATRIAL_CARDIAC_MUSCLE_CELL_TO_AV_NODE_CELL_SIGNALING	0.995987	Up	11	0.707159
GOBP_SYNAPTONEMAL_COMPLEX_ORGANIZATION	0.995987	Down	19	0.707214
GOBP_VASCULAR_ASSOCIATED_SMOOTH_MUSCLE_CELL_DEVELOPMENT	0.995987	Down	7	0.70733
GOBP_REGULATION_OF_SERINE_C_PALMITOYLTRANSFERASE_ACTIVITY	0.995987	Up	4	0.707453
GOBP_GOLGI_TO_PLASMA_MEMBRANE_PROTEIN_TRANSPORT	0.995987	Up	22	0.707482
GOBP_NEGATIVE_REGULATION_OF_DENDRITIC_SPINE_MORPHOGENESIS	0.995987	Down	4	0.707548
GOBP_REGULATION_OF_KERATINOCYTE_DIFFERENTIATION	0.996058	Down	12	0.707732
GOBP_REGULATION_OF_CYTOSOLIC_CALCIUM_ION_CONCENTRATION	0.99631	Up	11	0.708045
GOBP_CELLULAR_RESPONSE_TO_DSRNA	0.996908	Down	25	0.70887
GOBP_TRYPTOPHAN_TRANSPORT	0.996908	Up	4	0.709402
GOBP_REGULATION_OF_TELOMERE_MAINTENANCE	0.996908	Down	21	0.709476
GOBP_T_TUBULE_ORGANIZATION	0.996908	Down	5	0.709479
GOBP_NATURAL_KILLER_CELL_CHEMOTAXIS	0.996908	Up	13	0.709507
GOBP_REGULATION_OF_TUMOR_NECROSIS_FACTOR_MEDIATED_SIGNALING_PATHWAY	0.996908	Up	18	0.709545
GOBP_NEGATIVE_REGULATION_OF_ADENYLATE_CYCLASE_ACTIVATING_ADRENERGIC_RECEPTOR_SIGNALING_PATHWAY	0.996908	Down	4	0.709619
GOBP_CELLULAR_CARBOHYDRATE_METABOLIC_PROCESS	0.996908	Up	13	0.709651
GOBP_ASPARAGINE_METABOLIC_PROCESS	0.996908	Down	5	0.709727
GOBP_INSEMINATION	0.996908	Up	3	0.710226
GOBP_NEGATIVE_REGULATION_OF_DENDRITE_MORPHOGENESIS	0.996908	Down	8	0.710398
GOBP_DNA_DEMETHYLATION	0.996908	Down	14	0.710639
GOBP_RRNA_CATABOLIC_PROCESS	0.996908	Up	19	0.711046
GOBP_NEGATIVE_REGULATION_OF_INTRACELLULAR_STEROID_HORMONE_RECEPTOR_SIGNALING_PATHWAY	0.996908	Down	19	0.711282
GOBP_NUCLEAR_TRANSCRIBED_MRNA_CATABOLIC_PROCESS_DEADENYLATION_DEPENDENT_DECAY	0.996908	Down	22	0.711696
GOBP_REGULATION_OF_OXIDOREDUCTASE_ACTIVITY	0.996908	Down	14	0.711772
GOBP_EPIDERMIS_DEVELOPMENT	0.996908	Down	7	0.712178
GOBP_REGULATION_OF_CARBOHYDRATE_METABOLIC_PROCESS	0.996908	Up	21	0.712674
GOBP_VESICLE_UNCOATING	0.996908	Down	6	0.712795
GOBP_RESPONSE_TO_AMINE	0.996908	Up	12	0.712802
GOBP_NIK_NF_KAPPAB_SIGNALING	0.996908	Up	21	0.712933
GOBP_MONOSACCHARIDE_METABOLIC_PROCESS	0.996908	Up	19	0.712953
GOBP_GLYCOLYTIC_FERMENTATION	0.996908	Up	3	0.713052
GOBP_NEGATIVE_REGULATION_OF_LAMELLIPODIUM_ORGANIZATION	0.996908	Down	3	0.713186
GOBP_REGULATION_OF_CD4_POSITIVE_CD25_POSITIVE_ALPHA_BETA_REGULATORY_T_CELL_DIFFERENTIATION	0.996908	Up	14	0.713421
GOBP_REGULATION_OF_GLUCOCORTICOID_RECEPTOR_SIGNALING_PATHWAY	0.996908	Up	7	0.713525
GOBP_CELLULAR_RESPONSE_TO_LOW_DENSITY_LIPOPROTEIN_PARTICLE_STIMULUS	0.996908	Down	18	0.713528
GOBP_POSITIVE_REGULATION_OF_SMOOTH_MUSCLE_CELL_APOPTOTIC_PROCESS	0.996908	Down	11	0.713557
GOBP_TRNA_AMINOACYLATION_FOR_MITOCHONDRIAL_PROTEIN_TRANSLATION	0.996908	Down	9	0.713649
GOBP_MUCOPOLYSACCHARIDE_METABOLIC_PROCESS	0.996908	Up	14	0.713808
GOBP_HYALURONAN_METABOLIC_PROCESS	0.996908	Down	14	0.714134
GOBP_VITAMIN_K_METABOLIC_PROCESS	0.996908	Up	5	0.714351
GOBP_NEGATIVE_REGULATION_OF_SYNAPTIC_TRANSMISSION_GABAERGIC	0.996908	Up	3	0.714377
GOBP_REGULATION_OF_DNA_CATABOLIC_PROCESS	0.996908	Down	10	0.714565
GOBP_MITOCHONDRIAL_RNA_PROCESSING	0.996908	Up	17	0.714613
GOBP_PEPTIDYL_PROLINE_HYDROXYLATION	0.996908	Up	14	0.714958
GOBP_REGULATION_OF_MESODERM_DEVELOPMENT	0.996908	Down	2	0.715071
GOBP_POSITIVE_REGULATION_OF_PROTEIN_DEPHOSPHORYLATION	0.996908	Up	23	0.71523
GOBP_PROTEIN_K48_LINKED_UBIQUITINATION	0.996908	Down	22	0.715237
GOBP_INFLAMMATORY_RESPONSE	0.996908	Down	13	0.715345
GOBP_POSITIVE_REGULATION_OF_IMMUNE_SYSTEM_PROCESS	0.996908	Down	16	0.715383
GOBP_REGULATION_OF_MEMBRANE_REPOLARIZATION	0.996908	Up	16	0.71562
GOBP_AZOLE_TRANSMEMBRANE_TRANSPORT	0.996908	Up	8	0.716043
GOBP_NEGATIVE_REGULATION_OF_PROTEIN_LOCALIZATION_TO_CELL_PERIPHERY	0.996908	Up	17	0.716302
GOBP_REGULATION_OF_EOSINOPHIL_MIGRATION	0.996908	Down	5	0.716388
GOBP_REGULATION_OF_MITOTIC_CELL_CYCLE	0.996908	Down	20	0.716775
GOBP_SPLICEOSOMAL_CONFORMATIONAL_CHANGES_TO_GENERATE_CATALYTIC_CONFORMATION	0.996908	Up	6	0.716871
GOBP_MAMMARY_GLAND_DEVELOPMENT	0.996908	Down	16	0.716875
GOBP_TOOTH_MINERALIZATION	0.996908	Down	11	0.717229
GOBP_INDOLALKYLAMINE_METABOLIC_PROCESS	0.996908	Down	9	0.717334
GOBP_PURINE_RIBONUCLEOSIDE_SALVAGE	0.996908	Up	4	0.71744
GOBP_FILOPODIUM_ASSEMBLY	0.996908	Down	15	0.717574
GOBP_OUTER_EAR_MORPHOGENESIS	0.996908	Down	4	0.717729
GOBP_PROTEIN_POLY_ADP_RIBOSYLATION	0.996908	Up	8	0.717894
GOBP_CHONDROITIN_SULFATE_BIOSYNTHETIC_PROCESS	0.996908	Down	16	0.718284
GOBP_SMOOTH_MUSCLE_CELL_MIGRATION	0.996908	Up	18	0.718355
GOBP_INTEGRIN_BIOSYNTHETIC_PROCESS	0.996908	Up	4	0.718603
GOBP_POSITIVE_REGULATION_OF_SPHINGOLIPID_BIOSYNTHETIC_PROCESS	0.996908	Up	17	0.718858
GOBP_EXTRACELLULAR_EXOSOME_ASSEMBLY	0.996908	Up	6	0.718937
GOBP_EMBRYONIC_HEART_TUBE_DEVELOPMENT	0.996908	Down	8	0.719113
GOBP_NEGATIVE_REGULATION_OF_TRIGLYCERIDE_METABOLIC_PROCESS	0.996908	Up	7	0.71923
GOBP_RESPONSE_TO_KETONE	0.996908	Down	16	0.719384
GOBP_ANATOMICAL_STRUCTURE_REGRESSION	0.996908	Down	10	0.719552
GOBP_POSITIVE_REGULATION_OF_REACTIVE_OXYGEN_SPECIES_METABOLIC_PROCESS	0.996908	Up	18	0.719855
GOBP_PROTEIN_DNA_COMPLEX_DISASSEMBLY	0.996908	Down	20	0.719898
GOBP_ANTIGEN_PROCESSING_AND_PRESENTATION_OF_LIPID_ANTIGEN_VIA_MHC_CLASS_IB	0.996908	Down	7	0.719951
GOBP_PURINE_RIBONUCLEOSIDE_MONOPHOSPHATE_CATABOLIC_PROCESS	0.996908	Up	3	0.720119
GOBP_REGULATION_OF_MEMBRANE_POTENTIAL	0.996908	Up	14	0.720148
GOBP_T_CELL_ACTIVATION	0.996908	Down	30	0.720183
GOBP_SENSORY_PERCEPTION_OF_MECHANICAL_STIMULUS	0.996908	Down	7	0.720332
GOBP_T_CELL_ACTIVATION_INVOLVED_IN_IMMUNE_RESPONSE	0.996908	Up	18	0.720398
GOBP_ACTIVATION_OF_JANUS_KINASE_ACTIVITY	0.996908	Up	10	0.720591
GOBP_REGULATION_OF_ACTIN_FILAMENT_BASED_MOVEMENT	0.996908	Up	15	0.720673
GOBP_REGULATION_OF_INORGANIC_ANION_TRANSMEMBRANE_TRANSPORT	0.996908	Down	4	0.720716
GOBP_REGULATION_OF_STRESS_ACTIVATED_PROTEIN_KINASE_SIGNALING_CASCADE	0.996908	Down	17	0.720742
GOBP_PROSTATE_GLAND_GROWTH	0.996908	Up	8	0.721202
GOBP_POSITIVE_REGULATION_OF_NATURAL_KILLER_CELL_PROLIFERATION	0.996908	Down	12	0.721342
GOBP_CELL_DEATH_IN_RESPONSE_TO_HYDROGEN_PEROXIDE	0.996908	Up	13	0.721358
GOBP_RESPONSE_TO_CARBOHYDRATE	0.996908	Up	11	0.721361
GOBP_POSITIVE_REGULATION_OF_CIRCADIAN_RHYTHM	0.996908	Down	8	0.722181
GOBP_CELLULAR_COMPONENT_DISASSEMBLY_INVOLVED_IN_EXECUTION_PHASE_OF_APOPTOSIS	0.996908	Up	18	0.722336
GOBP_REGULATION_OF_GLIAL_CELL_DIFFERENTIATION	0.996908	Down	8	0.722427
GOBP_BASE_EXCISION_REPAIR_GAP_FILLING	0.996908	Up	6	0.72246
GOBP_REGULATION_OF_CELLULAR_RESPONSE_TO_MACROPHAGE_COLONY_STIMULATING_FACTOR_STIMULUS	0.996908	Up	5	0.722654
GOBP_CELL_CELL_ADHESION_MEDIATED_BY_INTEGRIN	0.996908	Down	15	0.722684
GOBP_MITOTIC_SISTER_CHROMATID_SEGREGATION	0.996908	Up	19	0.722738
GOBP_NEGATIVE_REGULATION_OF_NUCLEAR_DIVISION	0.996908	Down	19	0.722869
GOBP_NEGATIVE_REGULATION_OF_PROTEIN_CATABOLIC_PROCESS	0.996908	Up	14	0.722885
GOBP_POSITIVE_REGULATION_OF_RNA_SPLICING	0.996908	Down	19	0.723022
GOBP_RESPONSE_TO_INTERLEUKIN_15	0.996908	Up	14	0.723326
GOBP_ERBB_SIGNALING_PATHWAY	0.996908	Down	19	0.723463
GOBP_CHROMATIN_REMODELING_AT_CENTROMERE	0.996908	Down	20	0.723531
GOBP_CELLULAR_RESPONSE_TO_ACID_CHEMICAL	0.996908	Down	16	0.723818
GOBP_MIRNA_LOADING_ONTO_RISC_INVOLVED_IN_GENE_SILENCING_BY_MIRNA	0.996908	Down	7	0.723843
GOBP_REGULATION_OF_CELLULAR_RESPONSE_TO_HYPOXIA	0.996908	Down	11	0.723946
GOBP_PEPTIDYL_L_CYSTEINE_S_PALMITOYLATION	0.996908	Down	20	0.723962
GOBP_INCLUSION_BODY_ASSEMBLY	0.996908	Down	28	0.724034
GOBP_REGULATION_OF_MACROPHAGE_DERIVED_FOAM_CELL_DIFFERENTIATION	0.996908	Up	13	0.724048
GOBP_POSITIVE_REGULATION_OF_ESTABLISHMENT_OF_PROTEIN_LOCALIZATION_TO_TELOMERE	0.996908	Up	10	0.724423
GOBP_BRANCHED_CHAIN_AMINO_ACID_METABOLIC_PROCESS	0.996908	Up	21	0.724573
GOBP_CENTRAL_NERVOUS_SYSTEM_MATURATION	0.996908	Down	4	0.724649
GOBP_CELL_FATE_SPECIFICATION	0.996908	Up	7	0.724711
GOBP_POSITIVE_REGULATION_OF_DNA_DEPENDENT_DNA_REPLICATION	0.996908	Down	10	0.724714
GOBP_CELLULAR_RESPONSE_TO_ETHANOL	0.996908	Down	15	0.724755
GOBP_DERMATAN_SULFATE_PROTEOGLYCAN_METABOLIC_PROCESS	0.996908	Down	12	0.724824
GOBP_TRANSMEMBRANE_TRANSPORT	0.996908	Down	14	0.725148
GOBP_REGULATION_OF_NATURAL_KILLER_CELL_ACTIVATION	0.996908	Down	28	0.725274
GOBP_DEMETHYLATION	0.996908	Down	11	0.725541
GOBP_MEMBRANE_DISASSEMBLY	0.996908	Down	16	0.725746
GOBP_DENDRITIC_CELL_ANTIGEN_PROCESSING_AND_PRESENTATION	0.996908	Up	26	0.72576
GOBP_NEGATIVE_REGULATION_OF_MRNA_METABOLIC_PROCESS	0.996908	Up	16	0.725776
GOBP_CHYLOMICRON_REMODELING	0.996908	Up	3	0.725942
GOBP_PROTEIN_K63_LINKED_UBIQUITINATION	0.996908	Down	19	0.726021
GOBP_REGULATION_OF_SYSTEMIC_ARTERIAL_BLOOD_PRESSURE_BY_RENIN_ANGIOTENSIN	0.996908	Up	13	0.726056
GOBP_REGULATION_OF_NON_MEMBRANE_SPANNING_PROTEIN_TYROSINE_KINASE_ACTIVITY	0.996908	Up	5	0.726278
GOBP_AMINO_ACID_IMPORT	0.996908	Down	16	0.726419
GOBP_NEGATIVE_REGULATION_OF_CELL_JUNCTION_ASSEMBLY	0.996908	Down	18	0.726469
GOBP_REGULATION_OF_BRANCHING_INVOLVED_IN_PROSTATE_GLAND_MORPHOGENESIS	0.996908	Down	1	0.726624
GOBP_REGULATION_OF_COLLATERAL_SPROUTING	0.996908	Down	10	0.726769
GOBP_AMINO_ACID_BETAINE_BIOSYNTHETIC_PROCESS	0.996908	Up	7	0.727051
GOBP_GASTRULATION	0.996908	Up	11	0.727062
GOBP_CEREBELLAR_GRANULAR_LAYER_MORPHOGENESIS	0.996908	Up	5	0.727075
GOBP_HETEROCHROMATIN_ORGANIZATION	0.996908	Down	20	0.727117
GOBP_CORTICAL_CYTOSKELETON_ORGANIZATION	0.996908	Down	19	0.727314
GOBP_REGULATION_OF_PROTEIN_DEPHOSPHORYLATION	0.996908	Up	15	0.727324
GOBP_POSITIVE_REGULATION_OF_MEMBRANE_TUBULATION	0.996908	Up	4	0.727422
GOBP_REGULATION_OF_T_CELL_EXTRAVASATION	0.996908	Down	7	0.727464
GOBP_POSITIVE_REGULATION_OF_CD8_POSITIVE_ALPHA_BETA_T_CELL_ACTIVATION	0.996908	Up	25	0.72809
GOBP_AMINO_SUGAR_BIOSYNTHETIC_PROCESS	0.996908	Up	12	0.728127
GOBP_RAB_PROTEIN_SIGNAL_TRANSDUCTION	0.996908	Up	19	0.728145
GOBP_REGULATION_OF_T_HELPER_2_CELL_DIFFERENTIATION	0.996908	Down	10	0.728406
GOBP_REGULATION_OF_POTASSIUM_ION_TRANSMEMBRANE_TRANSPORTER_ACTIVITY	0.996908	Up	15	0.728693
GOBP_HISTONE_MRNA_CATABOLIC_PROCESS	0.996908	Down	11	0.728737
GOBP_REGULATION_OF_NEUTROPHIL_DEGRANULATION	0.996908	Up	5	0.728909
GOBP_REGULATION_OF_SYNAPTIC_VESICLE_RECYCLING	0.996908	Up	20	0.728995
GOBP_DOUBLE_STRAND_BREAK_REPAIR	0.996908	Down	20	0.729117
GOBP_NEGATIVE_REGULATION_OF_G_PROTEIN_COUPLED_RECEPTOR_SIGNALING_PATHWAY	0.996908	Up	19	0.729529
GOBP_CELLULAR_RESPONSE_TO_INCREASED_OXYGEN_LEVELS	0.996908	Up	12	0.729792
GOBP_NEGATIVE_REGULATION_OF_LIPID_KINASE_ACTIVITY	0.996908	Down	9	0.729943
GOBP_VESICLE_LOCALIZATION	0.996908	Down	19	0.729999
GOBP_REGULATION_OF_PROTEIN_K63_LINKED_UBIQUITINATION	0.996908	Down	14	0.730022
GOBP_CARDIAC_LEFT_VENTRICLE_MORPHOGENESIS	0.996908	Up	6	0.730177
GOBP_SEMAPHORIN_PLEXIN_SIGNALING_PATHWAY	0.996908	Down	16	0.730336
GOBP_REGULATION_OF_POSTSYNAPTIC_CYTOSOLIC_CALCIUM_ION_CONCENTRATION	0.996908	Down	5	0.730385
GOBP_POSITIVE_REGULATION_OF_CORTICOSTEROID_HORMONE_SECRETION	0.996908	Down	2	0.730499
GOBP_POSITIVE_REGULATION_OF_GLUCOCORTICOID_SECRETION	0.996908	Down	2	0.730499
GOBP_NEGATIVE_REGULATION_OF_CALCIUM_MEDIATED_SIGNALING	0.996908	Down	17	0.73051
GOBP_ALPHA_BETA_T_CELL_DIFFERENTIATION	0.996908	Up	18	0.73075
GOBP_SEX_DIFFERENTIATION	0.996908	Down	12	0.730775
GOBP_RNA_DECAPPING	0.996908	Down	22	0.730911
GOBP_REGULATION_OF_PLATELET_DERIVED_GROWTH_FACTOR_RECEPTOR_SIGNALING_PATHWAY	0.996908	Up	15	0.73151
GOBP_IMMUNE_EFFECTOR_PROCESS	0.996908	Down	22	0.731664
GOBP_POSITIVE_REGULATION_OF_CELL_CYCLE_G1_S_PHASE_TRANSITION	0.996908	Down	21	0.73176
GOBP_GLYCOSIDE_CATABOLIC_PROCESS	0.996908	Up	10	0.731862
GOBP_REGULATION_OF_MORPHOGENESIS_OF_AN_EPITHELIUM	0.996908	Up	9	0.73203
GOBP_APICAL_PROTEIN_LOCALIZATION	0.996908	Up	10	0.732094
GOBP_FRUCTOSE_6_PHOSPHATE_METABOLIC_PROCESS	0.996908	Up	9	0.732212
GOBP_POSITIVE_REGULATION_OF_NOTCH_SIGNALING_PATHWAY	0.996908	Down	17	0.732213
GOBP_REGULATION_OF_NEURON_PROJECTION_DEVELOPMENT	0.996908	Down	18	0.732391
GOBP_POSITIVE_REGULATION_OF_DENDRITIC_SPINE_MORPHOGENESIS	0.996908	Up	16	0.732415
GOBP_LEFT_RIGHT_PATTERN_FORMATION	0.996908	Down	17	0.732515
GOBP_REGULATION_OF_CELL_PROJECTION_SIZE	0.996908	Up	5	0.732714
GOBP_GOLGI_DISASSEMBLY	0.996908	Up	6	0.732823
GOBP_EPOXYGENASE_P450_PATHWAY	0.996908	Up	2	0.732868
GOBP_CELLULAR_RESPONSE_TO_UV	0.996908	Up	21	0.733015
GOBP_POSITIVE_REGULATION_OF_OLIGODENDROCYTE_DIFFERENTIATION	0.996908	Up	11	0.733095
GOBP_PROTEIN_MODIFICATION_BY_SMALL_PROTEIN_REMOVAL	0.996908	Down	9	0.733283
GOBP_CELL_RECOGNITION	0.996908	Up	9	0.73338
GOBP_POSITIVE_REGULATION_OF_LAMELLIPODIUM_ASSEMBLY	0.996908	Down	22	0.733409
GOBP_VENOUS_BLOOD_VESSEL_DEVELOPMENT	0.996908	Down	10	0.733471
GOBP_REGULATION_OF_CELLULAR_PROTEIN_LOCALIZATION	0.996908	Up	16	0.733604
GOBP_FEMALE_GAMETE_GENERATION	0.996908	Down	13	0.73371
GOBP_PARASYMPATHETIC_NERVOUS_SYSTEM_DEVELOPMENT	0.996908	Down	6	0.733865
GOBP_POSITIVE_REGULATION_BY_HOST_OF_VIRAL_PROCESS	0.996908	Up	15	0.733883
GOBP_REGULATION_OF_TUBE_SIZE	0.996908	Down	11	0.733885
GOBP_CELLULAR_GLUCURONIDATION	0.996908	Up	3	0.733928
GOBP_SMOOTH_MUSCLE_CONTRACTION	0.996908	Down	11	0.734023
GOBP_STEROID_HORMONE_BIOSYNTHETIC_PROCESS	0.996908	Up	10	0.734153
GOBP_AXON_EXTENSION	0.996908	Down	18	0.734261
GOBP_PHOSPHOLIPID_HOMEOSTASIS	0.996908	Up	9	0.734896
GOBP_SERTOLI_CELL_DIFFERENTIATION	0.996908	Up	9	0.734935
GOBP_INTERLEUKIN_18_MEDIATED_SIGNALING_PATHWAY	0.996908	Up	9	0.73512
GOBP_DENTATE_GYRUS_DEVELOPMENT	0.996908	Down	12	0.735417
GOBP_BIOLOGICAL_ADHESION	0.996908	Down	9	0.735451
GOBP_TISSUE_HOMEOSTASIS	0.996908	Up	15	0.735555
GOBP_CANONICAL_WNT_SIGNALING_PATHWAY_INVOLVED_IN_HEART_DEVELOPMENT	0.996908	Down	2	0.735648
GOBP_REGULATION_OF_HISTONE_PHOSPHORYLATION	0.996908	Up	12	0.735699
GOBP_MONONUCLEAR_CELL_DIFFERENTIATION	0.996908	Down	26	0.7357
GOBP_RESPONSE_TO_HORMONE	0.996908	Down	17	0.735716
GOBP_REGULATION_OF_HEMOPOIESIS	0.996908	Up	33	0.736095
GOBP_REGULATION_OF_ER_TO_GOLGI_VESICLE_MEDIATED_TRANSPORT	0.996908	Down	13	0.736097
GOBP_CALCIUM_MEDIATED_SIGNALING	0.996908	Down	15	0.736325
GOBP_NEGATIVE_REGULATION_OF_PHOSPHOLIPASE_ACTIVITY	0.996908	Down	4	0.736351
GOBP_MITOCHONDRION_MORPHOGENESIS	0.996908	Down	19	0.736386
GOBP_DNA_DEALKYLATION	0.996908	Down	15	0.736548
GOBP_NEGATIVE_REGULATION_OF_CELLULAR_RESPONSE_TO_VASCULAR_ENDOTHELIAL_GROWTH_FACTOR_STIMULUS	0.996908	Down	7	0.737104
GOBP_MITOTIC_NUCLEAR_ENVELOPE_DISASSEMBLY	0.996908	Down	13	0.737235
GOBP_LONG_TERM_SYNAPTIC_POTENTIATION	0.996908	Up	23	0.737236
GOBP_NEGATIVE_REGULATION_OF_PLATELET_ACTIVATION	0.996908	Down	13	0.737606
GOBP_REGULATION_OF_ENDOPLASMIC_RETICULUM_STRESS_INDUCED_INTRINSIC_APOPTOTIC_SIGNALING_PATHWAY	0.996908	Up	21	0.737656
GOBP_REGULATION_OF_PODOSOME_ASSEMBLY	0.996908	Down	17	0.737707
GOBP_NEPHRON_TUBULE_FORMATION	0.996908	Down	4	0.737726
GOBP_MAINTENANCE_OF_BLOOD_BRAIN_BARRIER	0.996908	Down	14	0.737828
GOBP_DENTINOGENESIS	0.996908	Down	4	0.73786
GOBP_LYMPHOCYTE_ACTIVATION	0.996908	Down	23	0.737902
GOBP_HIGH_DENSITY_LIPOPROTEIN_PARTICLE_REMODELING	0.996908	Up	10	0.738158
GOBP_WNT_SIGNALING_PATHWAY_INVOLVED_IN_HEART_DEVELOPMENT	0.996908	Down	3	0.738463
GOBP_REGULATION_OF_LAMELLIPODIUM_ORGANIZATION	0.996908	Down	21	0.738675
GOBP_REGULATION_OF_PROTEIN_LOCALIZATION_TO_CELL_SURFACE	0.996908	Up	17	0.738675
GOBP_NEGATIVE_REGULATION_OF_CALCIUM_ION_TRANSMEMBRANE_TRANSPORT	0.996908	Up	12	0.738754
GOBP_PROTEIN_KINASE_C_SIGNALING	0.996908	Down	22	0.738857
GOBP_MINERALOCORTICOID_METABOLIC_PROCESS	0.996908	Down	3	0.738861
GOBP_ALDOSTERONE_METABOLIC_PROCESS	0.996908	Down	3	0.738861
GOBP_DICHOTOMOUS_SUBDIVISION_OF_AN_EPITHELIAL_TERMINAL_UNIT	0.996908	Down	5	0.739028
GOBP_RELEASE_OF_SEQUESTERED_CALCIUM_ION_INTO_CYTOSOL_BY_ENDOPLASMIC_RETICULUM	0.996908	Up	15	0.739196
GOBP_SMOOTH_MUSCLE_TISSUE_DEVELOPMENT	0.996908	Down	10	0.739308
GOBP_REGULATION_OF_GUANYL_NUCLEOTIDE_EXCHANGE_FACTOR_ACTIVITY	0.996908	Down	6	0.739579
GOBP_POSITIVE_REGULATION_OF_NATURAL_KILLER_CELL_MEDIATED_CYTOTOXICITY	0.996908	Up	25	0.739651
GOBP_INTEGRIN_ACTIVATION	0.996908	Up	13	0.739666
GOBP_POSITIVE_REGULATION_OF_INTRACELLULAR_STEROID_HORMONE_RECEPTOR_SIGNALING_PATHWAY	0.996908	Down	8	0.739814
GOBP_VESICLE_DOCKING	0.996908	Down	16	0.739887
GOBP_REGULATION_OF_CALCIUM_ION_TRANSPORT_INTO_CYTOSOL	0.996908	Up	11	0.740166
GOBP_REGULATION_OF_INOSITOL_TRISPHOSPHATE_BIOSYNTHETIC_PROCESS	0.996908	Down	4	0.740192
GOBP_PROTEIN_LOCALIZATION_TO_ENDOPLASMIC_RETICULUM_EXIT_SITE	0.996908	Down	6	0.74031
GOBP_REGULATION_OF_IMMUNE_RESPONSE	0.996908	Down	20	0.740439
GOBP_POSITIVE_REGULATION_OF_NF_KAPPAB_TRANSCRIPTION_FACTOR_ACTIVITY	0.996908	Down	27	0.740562
GOBP_MICTURITION	0.996908	Up	1	0.740787
GOBP_REGULATION_OF_HORMONE_LEVELS	0.996908	Up	14	0.74083
GOBP_NEGATIVE_REGULATION_OF_AMINE_TRANSPORT	0.996908	Up	11	0.740918
GOBP_NEUROTRANSMITTER_RECEPTOR_TRANSPORT_TO_PLASMA_MEMBRANE	0.996908	Up	11	0.740935
GOBP_POSITIVE_REGULATION_OF_ERK1_AND_ERK2_CASCADE	0.996908	Down	15	0.740942
GOBP_RESPONSE_TO_ALUMINUM_ION	0.996908	Down	5	0.741022
GOBP_NEGATIVE_REGULATION_OF_MYELOID_CELL_APOPTOTIC_PROCESS	0.996908	Down	8	0.741101
GOBP_RESPONSE_TO_ENDOGENOUS_STIMULUS	0.996908	Up	15	0.741143
GOBP_HISTONE_H3_K9_TRIMETHYLATION	0.996908	Down	13	0.741187
GOBP_BONE_CELL_DEVELOPMENT	0.996908	Down	23	0.74173
GOBP_TRANSPOSITION	0.996908	Down	12	0.742155
GOBP_MEMBRANE_DEPOLARIZATION_DURING_ACTION_POTENTIAL	0.996908	Up	9	0.742235
GOBP_CELL_AGGREGATION	0.996908	Up	7	0.742255
GOBP_TRANSFORMING_GROWTH_FACTOR_BETA1_PRODUCTION	0.996908	Up	10	0.742277
GOBP_REGULATION_OF_LIPID_TRANSPORT	0.996908	Down	14	0.742536
GOBP_CELLULAR_RESPONSE_TO_OXYGEN_CONTAINING_COMPOUND	0.996908	Down	17	0.742763
GOBP_HEMATOPOIETIC_STEM_CELL_DIFFERENTIATION	0.996908	Down	16	0.74284
GOBP_POSITIVE_REGULATION_OF_PHOSPHOLIPID_METABOLIC_PROCESS	0.996908	Up	8	0.742938
GOBP_POSITIVE_REGULATION_OF_TELOMERE_CAPPING	0.996908	Down	16	0.743041
GOBP_L_SERINE_METABOLIC_PROCESS	0.996908	Up	13	0.743421
GOBP_PYRIMIDINE_NUCLEOTIDE_BIOSYNTHETIC_PROCESS	0.996908	Up	18	0.743438
GOBP_POSITIVE_REGULATION_OF_TUMOR_NECROSIS_FACTOR_SUPERFAMILY_CYTOKINE_PRODUCTION	0.996908	Up	37	0.743849
GOBP_DETECTION_OF_ABIOTIC_STIMULUS	0.996908	Down	11	0.743871
GOBP_BASIC_AMINO_ACID_TRANSMEMBRANE_TRANSPORT	0.996908	Up	8	0.744011
GOBP_NEUROTRANSMITTER_RECEPTOR_TRANSPORT_POSTSYNAPTIC_ENDOSOME_TO_LYSOSOME	0.996908	Up	2	0.744012
GOBP_N_ACETYLGLUCOSAMINE_METABOLIC_PROCESS	0.996908	Up	14	0.744092
GOBP_POSITIVE_REGULATION_OF_BLOOD_VESSEL_ENDOTHELIAL_CELL_PROLIFERATION_INVOLVED_IN_SPROUTING_ANGIOGENESIS	0.996908	Down	4	0.744301
GOBP_POSITIVE_REGULATION_OF_MAINTENANCE_OF_SISTER_CHROMATID_COHESION	0.996908	Down	5	0.744384
GOBP_REGULATION_OF_SYNAPTIC_VESICLE_ENDOCYTOSIS	0.996908	Up	14	0.744432
GOBP_POSITIVE_REGULATION_OF_PHOSPHATASE_ACTIVITY	0.996908	Down	16	0.74451
GOBP_DIAPHRAGM_DEVELOPMENT	0.996908	Up	6	0.744578
GOBP_REGULATION_OF_RNA_POLYMERASE_II_REGULATORY_REGION_SEQUENCE_SPECIFIC_DNA_BINDING	0.996908	Down	13	0.744593
GOBP_ATRIOVENTRICULAR_CANAL_DEVELOPMENT	0.996908	Down	5	0.744675
GOBP_VERY_LONG_CHAIN_FATTY_ACID_CATABOLIC_PROCESS	0.996908	Down	5	0.744784
GOBP_SKIN_EPIDERMIS_DEVELOPMENT	0.996908	Up	8	0.744817
GOBP_RIBOSOMAL_LARGE_SUBUNIT_ASSEMBLY	0.996908	Down	21	0.74483
GOBP_ACUTE_PHASE_RESPONSE	0.996908	Up	11	0.744839
GOBP_REFLEX	0.996908	Down	3	0.744848
GOBP_CARBOHYDRATE_TRANSPORT	0.996908	Down	19	0.744984
GOBP_REGULATION_OF_LEUKOCYTE_CHEMOTAXIS	0.996908	Up	17	0.745319
GOBP_REGULATION_OF_BINDING	0.996908	Up	24	0.745337
GOBP_POSITIVE_REGULATION_OF_TUMOR_NECROSIS_FACTOR_MEDIATED_SIGNALING_PATHWAY	0.996908	Up	18	0.745361
GOBP_POSITIVE_REGULATION_OF_IMMATURE_T_CELL_PROLIFERATION	0.996908	Down	3	0.745462
GOBP_POSITIVE_REGULATION_OF_MYELOID_LEUKOCYTE_DIFFERENTIATION	0.996908	Down	21	0.74557
GOBP_POSITIVE_REGULATION_OF_INSULIN_SECRETION_INVOLVED_IN_CELLULAR_RESPONSE_TO_GLUCOSE_STIMULUS	0.996908	Up	19	0.745695
GOBP_REGULATION_OF_STEROID_METABOLIC_PROCESS	0.996908	Up	16	0.745946
GOBP_REGULATION_OF_FATTY_ACID_BIOSYNTHETIC_PROCESS	0.996908	Down	12	0.746026
GOBP_POSITIVE_REGULATION_OF_GRANULOCYTE_MACROPHAGE_COLONY_STIMULATING_FACTOR_PRODUCTION	0.996908	Up	9	0.746251
GOBP_NEGATIVE_REGULATION_OF_OLIGODENDROCYTE_DIFFERENTIATION	0.996908	Down	4	0.746734
GOBP_SURFACTANT_HOMEOSTASIS	0.996908	Up	8	0.746926
GOBP_TRANSMISSION_OF_NERVE_IMPULSE	0.996908	Up	6	0.746967
GOBP_RESPONSE_TO_HEPATOCYTE_GROWTH_FACTOR	0.996908	Up	18	0.747055
GOBP_NERVE_GROWTH_FACTOR_SIGNALING_PATHWAY	0.996908	Down	8	0.747156
GOBP_GAMMA_DELTA_T_CELL_ACTIVATION	0.996908	Up	28	0.747251
GOBP_METHIONINE_METABOLIC_PROCESS	0.996908	Down	15	0.747255
GOBP_RESPONSE_TO_PHORBOL_13_ACETATE_12_MYRISTATE	0.996908	Up	5	0.747299
GOBP_REGULATION_OF_TELOMERE_MAINTENANCE_VIA_TELOMERE_LENGTHENING	0.996908	Up	22	0.747301
GOBP_REGULATION_OF_HUMORAL_IMMUNE_RESPONSE_MEDIATED_BY_CIRCULATING_IMMUNOGLOBULIN	0.996908	Down	16	0.747369
GOBP_NEGATIVE_REGULATION_OF_LYMPHOCYTE_MIGRATION	0.996908	Up	13	0.747737
GOBP_NADP_METABOLIC_PROCESS	0.996908	Up	18	0.747765
GOBP_PYRIMIDINE_CONTAINING_COMPOUND_CATABOLIC_PROCESS	0.996908	Up	13	0.747864
GOBP_NEGATIVE_REGULATION_OF_LIPOPROTEIN_METABOLIC_PROCESS	0.996908	Up	3	0.747908
GOBP_RESPONSE_TO_CYTOKINE	0.996908	Down	25	0.748145
GOBP_LYMPHOCYTE_CHEMOTAXIS	0.996908	Up	21	0.74818
GOBP_PURINE_CONTAINING_COMPOUND_BIOSYNTHETIC_PROCESS	0.996908	Down	17	0.74826
GOBP_PROSTATE_GLANDULAR_ACINUS_MORPHOGENESIS	0.996908	Down	3	0.748307
GOBP_GLUTAMINE_TRANSPORT	0.996908	Up	8	0.748516
GOBP_EMBRYONIC_PLACENTA_MORPHOGENESIS	0.996908	Down	13	0.748661
GOBP_NEGATIVE_REGULATION_OF_NUCLEASE_ACTIVITY	0.996908	Down	6	0.748905
GOBP_NEURON_NEURON_SYNAPTIC_TRANSMISSION	0.996908	Up	6	0.749118
GOBP_RESPONSE_TO_L_ASCORBIC_ACID	0.996908	Up	5	0.749395
GOBP_REGULATION_OF_DEVELOPMENT_HETEROCHRONIC	0.996908	Up	3	0.749709
GOBP_NEURAL_FOLD_FORMATION	0.996908	Down	3	0.749816
GOBP_REGULATION_OF_SNRNA_TRANSCRIPTION_BY_RNA_POLYMERASE_II	0.996908	Down	5	0.750348
GOBP_CORTICOTROPIN_SECRETION	0.996908	Up	4	0.750385
GOBP_NEGATIVE_REGULATION_OF_CALCINEURIN_MEDIATED_SIGNALING	0.996908	Down	13	0.750644
GOBP_LOCOMOTION_INVOLVED_IN_LOCOMOTORY_BEHAVIOR	0.996908	Down	5	0.750999
GOBP_SOMATIC_MOTOR_NEURON_DIFFERENTIATION	0.996908	Up	4	0.751119
GOBP_NEGATIVE_REGULATION_OF_DNA_BINDING_TRANSCRIPTION_FACTOR_ACTIVITY	0.996908	Up	18	0.751173
GOBP_POSITIVE_REGULATION_OF_PROTEIN_DEACETYLATION	0.996908	Up	18	0.751574
GOBP_BLASTODERM_SEGMENTATION	0.996908	Down	11	0.751582
GOBP_POSITIVE_REGULATION_OF_INTERLEUKIN_1_ALPHA_PRODUCTION	0.996908	Down	3	0.751654
GOBP_REGULATION_OF_GASTRIC_MOTILITY	0.996908	Up	3	0.751662
GOBP_POSITIVE_REGULATION_OF_CELLULAR_PH_REDUCTION	0.996908	Up	3	0.751686
GOBP_THROMBOPOIETIN_MEDIATED_SIGNALING_PATHWAY	0.996908	Down	4	0.752117
GOBP_NEGATIVE_REGULATION_OF_PROTEASOMAL_UBIQUITIN_DEPENDENT_PROTEIN_CATABOLIC_PROCESS	0.996908	Up	25	0.752277
GOBP_NEGATIVE_REGULATION_OF_MICROTUBULE_POLYMERIZATION	0.996908	Up	10	0.752982
GOBP_RESPONSE_TO_HYPEROXIA	0.996908	Down	15	0.752999
GOBP_OXALOACETATE_METABOLIC_PROCESS	0.996908	Down	8	0.753333
GOBP_POST_EMBRYONIC_CAMERA_TYPE_EYE_DEVELOPMENT	0.996908	Up	5	0.753448
GOBP_RIBONUCLEOSIDE_CATABOLIC_PROCESS	0.996908	Up	14	0.753556
GOBP_REGULATION_OF_ENDOSOME_SIZE	0.996908	Up	6	0.753687
GOBP_NEGATIVE_T_CELL_SELECTION	0.996908	Down	7	0.753765
GOBP_TELOMERASE_RNA_LOCALIZATION	0.996908	Down	21	0.754011
GOBP_POSITIVE_REGULATION_OF_UNSATURATED_FATTY_ACID_BIOSYNTHETIC_PROCESS	0.996908	Down	6	0.754046
GOBP_NEGATIVE_REGULATION_OF_RESPONSE_TO_CYTOKINE_STIMULUS	0.996908	Down	17	0.75417
GOBP_TYPE_B_PANCREATIC_CELL_DEVELOPMENT	0.996908	Down	12	0.754223
GOBP_DETECTION_OF_STIMULUS_INVOLVED_IN_SENSORY_PERCEPTION	0.996908	Down	3	0.75425
GOBP_REGULATION_OF_TRAIL_ACTIVATED_APOPTOTIC_SIGNALING_PATHWAY	0.996908	Up	5	0.754271
GOBP_REGULATION_OF_HAIR_CYCLE	0.996908	Down	20	0.754274
GOBP_POSITIVE_REGULATION_OF_TRANSCRIPTION_FROM_RNA_POLYMERASE_II_PROMOTER_IN_RESPONSE_TO_OXIDATIVE_STRESS	0.996908	Down	5	0.754668
GOBP_PIGMENT_GRANULE_LOCALIZATION	0.996908	Up	16	0.754693
GOBP_REGULATION_OF_GOLGI_TO_PLASMA_MEMBRANE_PROTEIN_TRANSPORT	0.996908	Down	7	0.754795
GOBP_UTP_BIOSYNTHETIC_PROCESS	0.996908	Up	8	0.755035
GOBP_POSITIVE_REGULATION_OF_SEQUESTERING_OF_TRIGLYCERIDE	0.996908	Down	6	0.755189
GOBP_POSITIVE_REGULATION_OF_OXIDOREDUCTASE_ACTIVITY	0.996908	Up	16	0.755251
GOBP_TRANSDIFFERENTIATION	0.996908	Down	5	0.755502
GOBP_RESPONSE_TO_CADMIUM_ION	0.996908	Up	22	0.75553
GOBP_REGULATION_OF_OSTEOBLAST_PROLIFERATION	0.996908	Down	13	0.755534
GOBP_REGULATION_OF_CGMP_MEDIATED_SIGNALING	0.996908	Down	8	0.755706
GOBP_REGULATION_OF_APOPTOTIC_SIGNALING_PATHWAY	0.996908	Up	21	0.756175
GOBP_POSITIVE_REGULATION_OF_PHOSPHOLIPID_BIOSYNTHETIC_PROCESS	0.996908	Up	5	0.756199
GOBP_NEGATIVE_REGULATION_OF_TELOMERASE_ACTIVITY	0.996908	Down	11	0.756275
GOBP_AMINOGLYCAN_CATABOLIC_PROCESS	0.996908	Up	11	0.756319
GOBP_ENDOTHELIAL_CELL_FATE_COMMITMENT	0.996908	Up	4	0.75672
GOBP_POSITIVE_REGULATION_OF_B_CELL_ACTIVATION	0.996908	Up	14	0.756798
GOBP_REGULATION_OF_LAMELLIPODIUM_ASSEMBLY	0.996908	Down	19	0.756817
GOBP_NEGATIVE_REGULATION_OF_PRODUCTION_OF_MIRNAS_INVOLVED_IN_GENE_SILENCING_BY_MIRNA	0.996908	Down	22	0.756917
GOBP_POSITIVE_REGULATION_OF_RESPONSE_TO_REACTIVE_OXYGEN_SPECIES	0.996908	Up	4	0.756996
GOBP_POSITIVE_REGULATION_OF_INTEGRIN_ACTIVATION	0.996908	Down	7	0.757886
GOBP_MATURE_B_CELL_DIFFERENTIATION	0.996908	Up	19	0.757895
GOBP_CENTRAL_NERVOUS_SYSTEM_NEURON_DEVELOPMENT	0.996908	Down	12	0.757912
GOBP_NEGATIVE_REGULATION_OF_RNA_POLYMERASE_II_REGULATORY_REGION_SEQUENCE_SPECIFIC_DNA_BINDING	0.996908	Down	6	0.758012
GOBP_ENDONUCLEOLYTIC_CLEAVAGE_IN_5_ETS_OF_TRICISTRONIC_RRNA_TRANSCRIPT_SSU_RRNA_5_8S_RRNA_LSU_RRNA	0.996908	Down	8	0.758035
GOBP_REGULATION_OF_SYSTEMIC_ARTERIAL_BLOOD_PRESSURE_BY_VASOPRESSIN	0.996908	Down	1	0.758273
GOBP_ACTIN_FILAMENT_BASED_MOVEMENT	0.996908	Up	17	0.75878
GOBP_SEMAPHORIN_PLEXIN_SIGNALING_PATHWAY_INVOLVED_IN_AXON_GUIDANCE	0.996908	Down	8	0.759082
GOBP_GRANULOCYTE_COLONY_STIMULATING_FACTOR_PRODUCTION	0.996908	Up	6	0.759148
GOBP_NEGATIVE_REGULATION_OF_GLUCOSE_TRANSMEMBRANE_TRANSPORT	0.996908	Down	20	0.759155
GOBP_CYTOSKELETON_DEPENDENT_INTRACELLULAR_TRANSPORT	0.996908	Up	18	0.759164
GOBP_NEGATIVE_REGULATION_OF_POTASSIUM_ION_TRANSMEMBRANE_TRANSPORT	0.996908	Down	13	0.759314
GOBP_MEMBRANE_LIPID_METABOLIC_PROCESS	0.996908	Up	15	0.759388
GOBP_REGULATION_OF_BONE_REMODELING	0.996908	Down	16	0.759786
GOBP_RRNA_TRANSPORT	0.996908	Down	5	0.759947
GOBP_REGULATION_OF_RESPONSE_TO_TUMOR_CELL	0.996908	Up	20	0.760131
GOBP_PURINE_NUCLEOTIDE_TRANSPORT	0.996908	Up	18	0.760188
GOBP_ACTIN_CROSSLINK_FORMATION	0.996908	Down	17	0.760279
GOBP_CHEMOKINE_C_X_C_MOTIF_LIGAND_2_PRODUCTION	0.996908	Up	20	0.760454
GOBP_PEROXISOME_FISSION	0.996908	Up	8	0.760581
GOBP_DNA_TEMPLATED_TRANSCRIPTION_INITIATION	0.996908	Up	18	0.760596
GOBP_NATURAL_KILLER_CELL_PROLIFERATION	0.996908	Down	15	0.760696
GOBP_ANTRAL_OVARIAN_FOLLICLE_GROWTH	0.996908	Up	5	0.760786
GOBP_NEGATIVE_REGULATION_OF_GLIAL_CELL_PROLIFERATION	0.996908	Down	9	0.760943
GOBP_MELANOCYTE_DIFFERENTIATION	0.996908	Down	12	0.76099
GOBP_CALCIUM_ION_REGULATED_EXOCYTOSIS_OF_NEUROTRANSMITTER	0.996908	Up	9	0.761376
GOBP_PROTEIN_STABILIZATION	0.996908	Down	26	0.761475
GOBP_CELLULAR_RESPONSE_TO_NITROGEN_STARVATION	0.996908	Up	10	0.761799
GOBP_REGULATION_OF_LIPOPHAGY	0.996908	Down	6	0.761825
GOBP_HISTONE_MONOUBIQUITINATION	0.996908	Down	27	0.761914
GOBP_BASE_CONVERSION_OR_SUBSTITUTION_EDITING	0.996908	Down	11	0.762053
GOBP_THYMOCYTE_MIGRATION	0.996908	Down	3	0.762084
GOBP_OXIDATIVE_DEMETHYLATION	0.996908	Down	11	0.762104
GOBP_BODY_FLUID_SECRETION	0.996908	Up	14	0.762245
GOBP_MEMBRANE_ORGANIZATION	0.996908	Down	18	0.762447
GOBP_NEGATIVE_REGULATION_OF_CELLULAR_PROTEIN_LOCALIZATION	0.996908	Up	21	0.76247
GOBP_NEGATIVE_REGULATION_OF_INTERLEUKIN_2_PRODUCTION	0.996908	Up	26	0.76258
GOBP_REGULATION_OF_FIBROBLAST_GROWTH_FACTOR_RECEPTOR_SIGNALING_PATHWAY	0.996908	Up	9	0.762916
GOBP_NEGATIVE_REGULATION_OF_HISTONE_H3_K27_METHYLATION	0.996908	Up	5	0.762977
GOBP_REGULATION_OF_MAMMARY_GLAND_EPITHELIAL_CELL_PROLIFERATION	0.996908	Down	17	0.762977
GOBP_REGULATION_OF_CARDIAC_MUSCLE_TISSUE_DEVELOPMENT	0.996908	Up	2	0.762991
GOBP_GLUTAMINE_FAMILY_AMINO_ACID_CATABOLIC_PROCESS	0.996908	Up	20	0.763095
GOBP_POSITIVE_REGULATION_OF_TRANSLATION	0.996908	Down	21	0.763142
GOBP_LONG_CHAIN_FATTY_ACID_IMPORT_INTO_CELL	0.996908	Down	16	0.763389
GOBP_REGULATION_OF_ANION_CHANNEL_ACTIVITY	0.996908	Up	6	0.763461
GOBP_PROTEIN_LOCALIZATION_TO_NUCLEUS	0.996908	Down	19	0.763636
GOBP_GROWTH_PLATE_CARTILAGE_CHONDROCYTE_DIFFERENTIATION	0.996908	Up	6	0.763742
GOBP_TAXIS	0.996908	Down	17	0.763862
GOBP_NEGATIVE_REGULATION_OF_SMOOTH_MUSCLE_CELL_MIGRATION	0.996908	Up	13	0.764087
GOBP_PROTEIN_POLYUFMYLATION	0.996908	Down	5	0.764099
GOBP_REGULATION_OF_TRANSCRIPTION_FROM_RNA_POLYMERASE_II_PROMOTER_IN_RESPONSE_TO_OXIDATIVE_STRESS	0.996908	Down	10	0.764206
GOBP_LIPID_MODIFICATION	0.996908	Down	13	0.76423
GOBP_REVERSE_CHOLESTEROL_TRANSPORT	0.996908	Up	12	0.764603
GOBP_NEGATIVE_REGULATION_OF_NUCLEOCYTOPLASMIC_TRANSPORT	0.996908	Down	17	0.764633
GOBP_MHC_CLASS_I_BIOSYNTHETIC_PROCESS	0.996908	Down	5	0.76467
GOBP_REGULATION_OF_CELLULAR_RESPONSE_TO_VASCULAR_ENDOTHELIAL_GROWTH_FACTOR_STIMULUS	0.996908	Up	10	0.764815
GOBP_NECROTIC_CELL_DEATH	0.996908	Down	21	0.765071
GOBP_REGULATION_OF_LIPOPOLYSACCHARIDE_MEDIATED_SIGNALING_PATHWAY	0.996908	Down	25	0.765084
GOBP_ACTIN_FILAMENT_BASED_PROCESS	0.996908	Up	17	0.765432
GOBP_CARBOHYDRATE_PHOSPHORYLATION	0.996908	Up	19	0.765616
GOBP_AMINO_SUGAR_METABOLIC_PROCESS	0.996908	Down	18	0.766008
GOBP_RNA_DEPENDENT_DNA_BIOSYNTHETIC_PROCESS	0.996908	Up	21	0.766231
GOBP_BIOLOGICAL_PROCESS_INVOLVED_IN_SYMBIOTIC_INTERACTION	0.996908	Down	24	0.766268
GOBP_ISOPRENOID_BIOSYNTHETIC_PROCESS	0.996908	Up	16	0.766604
GOBP_DRUG_METABOLIC_PROCESS	0.996908	Up	7	0.766867
GOBP_TRIGEMINAL_NERVE_DEVELOPMENT	0.996908	Up	3	0.766943
GOBP_LEUKOCYTE_APOPTOTIC_PROCESS	0.996908	Down	23	0.767085
GOBP_REGULATION_OF_GRANULOCYTE_DIFFERENTIATION	0.996908	Up	13	0.767205
GOBP_POSITIVE_REGULATION_OF_ASTROCYTE_DIFFERENTIATION	0.996908	Down	8	0.767309
GOBP_REGULATION_OF_PHOSPHOLIPASE_C_ACTIVITY	0.996908	Up	15	0.767365
GOBP_POSITIVE_REGULATION_OF_VOLTAGE_GATED_POTASSIUM_CHANNEL_ACTIVITY	0.996908	Up	6	0.767407
GOBP_REGULATION_OF_ORGANELLE_TRANSPORT_ALONG_MICROTUBULE	0.996908	Down	9	0.767416
GOBP_POSITIVE_REGULATION_OF_MACROPHAGE_CHEMOTAXIS	0.996908	Up	13	0.767727
GOBP_ELASTIC_FIBER_ASSEMBLY	0.996908	Down	9	0.768181
GOBP_OXYGEN_HOMEOSTASIS	0.996908	Down	6	0.768443
GOBP_PANCREATIC_A_CELL_DIFFERENTIATION	0.996908	Down	1	0.768712
GOBP_POSITIVE_REGULATION_OF_HISTONE_PHOSPHORYLATION	0.996908	Down	8	0.769075
GOBP_FUNGIFORM_PAPILLA_DEVELOPMENT	0.996908	Down	2	0.769218
GOBP_EMBRYONIC_DIGESTIVE_TRACT_DEVELOPMENT	0.996908	Down	16	0.769356
GOBP_CORNIFICATION	0.996908	Up	4	0.769705
GOBP_L_METHIONINE_SALVAGE_FROM_METHYLTHIOADENOSINE	0.996908	Up	5	0.769763
GOBP_NUCLEOTIDE_BINDING_OLIGOMERIZATION_DOMAIN_CONTAINING_2_SIGNALING_PATHWAY	0.996908	Up	23	0.769774
GOBP_INTERFERON_BETA_PRODUCTION	0.996908	Down	31	0.76981
GOBP_MONOCARBOXYLIC_ACID_METABOLIC_PROCESS	0.996908	Up	18	0.769814
GOBP_CORTISOL_METABOLIC_PROCESS	0.996908	Down	4	0.769996
GOBP_POSITIVE_REGULATION_OF_EPITHELIAL_CELL_DIFFERENTIATION_INVOLVED_IN_KIDNEY_DEVELOPMENT	0.996908	Down	5	0.770173
GOBP_REGULATION_OF_COMPLEMENT_ACTIVATION_ALTERNATIVE_PATHWAY	0.996908	Up	2	0.770279
GOBP_POSITIVE_REGULATION_OF_CAMP_MEDIATED_SIGNALING	0.996908	Down	5	0.770359
GOBP_REGULATION_OF_PRODUCTION_OF_SMALL_RNA_INVOLVED_IN_GENE_SILENCING_BY_RNA	0.996908	Down	24	0.770462
GOBP_ENDONUCLEOLYTIC_CLEAVAGE_IN_ITS1_TO_SEPARATE_SSU_RRNA_FROM_5_8S_RRNA_AND_LSU_RRNA_FROM_TRICISTRONIC_RRNA_TRANSCRIPT_SSU_RRNA_5_8S_RRNA_LSU_RRNA	0.996908	Up	10	0.770525
GOBP_WATER_TRANSPORT	0.996908	Down	9	0.770638
GOBP_LUNG_CELL_DIFFERENTIATION	0.996908	Up	10	0.770717
GOBP_TUBULIN_COMPLEX_ASSEMBLY	0.996908	Up	11	0.77123
GOBP_PURINE_NUCLEOSIDE_METABOLIC_PROCESS	0.996908	Down	19	0.771259
GOBP_ODONTOBLAST_DIFFERENTIATION	0.996908	Up	4	0.771449
GOBP_SOMITE_ROSTRAL_CAUDAL_AXIS_SPECIFICATION	0.996908	Down	6	0.7715
GOBP_DOPAMINE_SECRETION	0.996908	Down	3	0.771584
GOBP_REGULATION_OF_HISTONE_H3_K9_TRIMETHYLATION	0.996908	Down	9	0.771619
GOBP_POSTSYNAPTIC_DENSITY_PROTEIN_95_CLUSTERING	0.996908	Down	7	0.771806
GOBP_POSITIVE_REGULATION_OF_ALPHA_BETA_T_CELL_DIFFERENTIATION	0.996908	Up	30	0.771875
GOBP_INORGANIC_ANION_TRANSMEMBRANE_TRANSPORT	0.996908	Down	18	0.771887
GOBP_CELL_CYCLE_G1_S_PHASE_TRANSITION	0.996908	Down	20	0.77204
GOBP_ADAPTIVE_THERMOGENESIS	0.996908	Down	14	0.772205
GOBP_NEGATIVE_REGULATION_OF_MORPHOGENESIS_OF_AN_EPITHELIUM	0.996908	Down	10	0.772329
GOBP_REPRODUCTIVE_BEHAVIOR	0.996908	Up	11	0.772742
GOBP_RIBOSE_PHOSPHATE_BIOSYNTHETIC_PROCESS	0.996908	Down	17	0.772871
GOBP_PHENOL_CONTAINING_COMPOUND_CATABOLIC_PROCESS	0.996908	Up	7	0.772984
GOBP_KERATINOCYTE_PROLIFERATION	0.996908	Up	9	0.773089
GOBP_DEFENSE_RESPONSE_TO_GRAM_NEGATIVE_BACTERIUM	0.996908	Up	10	0.773315
GOBP_POSTTRANSCRIPTIONAL_REGULATION_OF_GENE_EXPRESSION	0.996908	Down	1	0.773452
GOBP_NEGATIVE_REGULATION_OF_GENE_EXPRESSION	0.996908	Down	1	0.773452
GOBP_GENE_SILENCING	0.996908	Down	1	0.773452
GOBP_REGULATION_OF_CARTILAGE_DEVELOPMENT	0.996908	Down	11	0.773557
GOBP_REGULATION_OF_CHROMOSOME_SEGREGATION	0.996908	Up	18	0.773687
GOBP_HISTONE_H4_R3_METHYLATION	0.996908	Up	6	0.774065
GOBP_VENTRICULAR_CARDIAC_MUSCLE_CELL_ACTION_POTENTIAL	0.996908	Up	17	0.774075
GOBP_TERPENOID_BIOSYNTHETIC_PROCESS	0.996908	Up	10	0.774154
GOBP_UBIQUITIN_INDEPENDENT_PROTEIN_CATABOLIC_PROCESS_VIA_THE_MULTIVESICULAR_BODY_SORTING_PATHWAY	0.996908	Down	5	0.774318
GOBP_NEGATIVE_REGULATION_OF_METALLOPEPTIDASE_ACTIVITY	0.996908	Down	7	0.774851
GOBP_MEMBRANE_FUSION	0.996908	Up	13	0.774876
GOBP_ENDODERMAL_CELL_FATE_COMMITMENT	0.996908	Down	7	0.774919
GOBP_PIGMENT_ACCUMULATION	0.996908	Down	10	0.77499
GOBP_PIGMENT_GRANULE_MATURATION	0.996908	Down	10	0.77499
GOBP_POSITIVE_REGULATION_OF_CYSTEINE_TYPE_ENDOPEPTIDASE_ACTIVITY_INVOLVED_IN_APOPTOTIC_SIGNALING_PATHWAY	0.996908	Up	11	0.774991
GOBP_SPECIFICATION_OF_SYMMETRY	0.996908	Up	10	0.775111
GOBP_PHOSPHATIDIC_ACID_METABOLIC_PROCESS	0.996908	Down	21	0.775127
GOBP_RESPONSE_TO_ISOLATION_STRESS	0.996908	Up	7	0.775353
GOBP_ENDOPLASMIC_RETICULUM_ORGANIZATION	0.996908	Down	15	0.775384
GOBP_REGULATION_OF_PROSTATIC_BUD_FORMATION	0.996908	Down	1	0.775808
GOBP_PYRIMIDINE_RIBONUCLEOSIDE_MONOPHOSPHATE_METABOLIC_PROCESS	0.996908	Down	11	0.776024
GOBP_LIPID_IMPORT_INTO_CELL	0.996908	Down	19	0.776115
GOBP_POSITIVE_REGULATION_OF_NEUROBLAST_PROLIFERATION	0.996908	Down	12	0.776273
GOBP_AMINOGLYCOSIDE_ANTIBIOTIC_METABOLIC_PROCESS	0.996908	Up	7	0.776511
GOBP_POSITIVE_REGULATION_OF_INFLAMMATORY_RESPONSE_TO_ANTIGENIC_STIMULUS	0.996908	Up	24	0.776655
GOBP_REGULATION_OF_STEROID_BIOSYNTHETIC_PROCESS	0.996908	Down	18	0.776717
GOBP_MULTI_CILIATED_EPITHELIAL_CELL_DIFFERENTIATION	0.996908	Down	5	0.777239
GOBP_PURINERGIC_NUCLEOTIDE_RECEPTOR_SIGNALING_PATHWAY	0.996908	Down	18	0.777411
GOBP_NOREPINEPHRINE_METABOLIC_PROCESS	0.996908	Up	4	0.777415
GOBP_NEGATIVE_REGULATION_OF_TRIGLYCERIDE_CATABOLIC_PROCESS	0.996908	Up	4	0.777487
GOBP_POSITIVE_REGULATION_OF_PEPTIDYL_THREONINE_PHOSPHORYLATION	0.996908	Down	14	0.777493
GOBP_RIBONUCLEOTIDE_CATABOLIC_PROCESS	0.996908	Up	16	0.77763
GOBP_ERYTHROCYTE_DEVELOPMENT	0.996908	Down	19	0.777673
GOBP_OLIGOSACCHARIDE_METABOLIC_PROCESS	0.996908	Up	15	0.777723
GOBP_STEM_CELL_FATE_COMMITMENT	0.996908	Down	1	0.777807
GOBP_REGULATION_OF_CILIUM_ASSEMBLY	0.996908	Up	16	0.778224
GOBP_ENDOPLASMIC_RETICULUM_TUBULAR_NETWORK_ORGANIZATION	0.996908	Down	17	0.778598
GOBP_ACTIVATION_OF_MAPKK_ACTIVITY	0.996908	Down	18	0.778599
GOBP_REGULATION_OF_MYELOID_LEUKOCYTE_DIFFERENTIATION	0.996908	Up	27	0.778678
GOBP_CYTOPLASMIC_PATTERN_RECOGNITION_RECEPTOR_SIGNALING_PATHWAY_IN_RESPONSE_TO_VIRUS	0.996908	Up	21	0.778719
GOBP_SYMPATHETIC_NERVOUS_SYSTEM_DEVELOPMENT	0.996908	Down	9	0.779396
GOBP_REGULATION_OF_MITOTIC_NUCLEAR_DIVISION	0.996908	Down	15	0.779461
GOBP_LEUKOCYTE_CELL_CELL_ADHESION	0.996908	Down	30	0.779495
GOBP_IMMATURE_T_CELL_PROLIFERATION_IN_THYMUS	0.996908	Down	4	0.7796
GOBP_CELL_MATURATION	0.996908	Up	15	0.779668
GOBP_REGULATION_OF_CELL_CELL_ADHESION_MEDIATED_BY_INTEGRIN	0.996908	Up	9	0.779717
GOBP_POSITIVE_REGULATION_OF_CYTOSOLIC_CALCIUM_ION_CONCENTRATION_INVOLVED_IN_PHOSPHOLIPASE_C_ACTIVATING_G_PROTEIN_COUPLED_SIGNALING_PATHWAY	0.996908	Down	13	0.77996
GOBP_NEGATIVE_REGULATION_OF_LOW_DENSITY_LIPOPROTEIN_PARTICLE_CLEARANCE	0.996908	Down	4	0.780023
GOBP_TRANSPOSITION_RNA_MEDIATED	0.996908	Down	4	0.780119
GOBP_NEGATIVE_REGULATION_OF_ATPASE_ACTIVITY	0.996908	Down	16	0.780213
GOBP_NEGATIVE_REGULATION_OF_AXONOGENESIS	0.996908	Up	15	0.780427
GOBP_CEREBRAL_CORTEX_GABAERGIC_INTERNEURON_MIGRATION	0.996908	Down	1	0.780455
GOBP_INTERNEURON_MIGRATION	0.996908	Down	1	0.780455
GOBP_POSITIVE_REGULATION_OF_FEEDING_BEHAVIOR	0.996908	Down	5	0.780465
GOBP_NEGATIVE_REGULATION_OF_NOTCH_SIGNALING_PATHWAY	0.996908	Up	14	0.780545
GOBP_ARTERIAL_ENDOTHELIAL_CELL_DIFFERENTIATION	0.996908	Up	4	0.78078
GOBP_POSITIVE_REGULATION_OF_RELEASE_OF_SEQUESTERED_CALCIUM_ION_INTO_CYTOSOL	0.996908	Down	11	0.780918
GOBP_BEHAVIORAL_RESPONSE_TO_ETHANOL	0.996908	Down	5	0.781001
GOBP_SIGNAL_RELEASE	0.996908	Up	15	0.781132
GOBP_NUCLEOSIDE_BISPHOSPHATE_CATABOLIC_PROCESS	0.996908	Up	6	0.781181
GOBP_HEART_TRABECULA_FORMATION	0.996908	Down	7	0.781285
GOBP_POSITIVE_REGULATION_OF_MYOBLAST_DIFFERENTIATION	0.996908	Down	10	0.781447
GOBP_HYALOID_VASCULAR_PLEXUS_REGRESSION	0.996908	Down	2	0.781758
GOBP_REGULATION_OF_CELLULAR_CATABOLIC_PROCESS	0.996908	Down	21	0.781852
GOBP_NEGATIVE_REGULATION_OF_EXTRINSIC_APOPTOTIC_SIGNALING_PATHWAY_VIA_DEATH_DOMAIN_RECEPTORS	0.996908	Down	15	0.782024
GOBP_HIGH_DENSITY_LIPOPROTEIN_PARTICLE_CLEARANCE	0.996908	Down	7	0.782084
GOBP_ESTABLISHMENT_OF_PROTEIN_LOCALIZATION_TO_MITOCHONDRIAL_MEMBRANE	0.996908	Up	22	0.782105
GOBP_NEGATIVE_REGULATION_OF_AXON_EXTENSION	0.996908	Down	14	0.782182
GOBP_AMINO_ACID_BETAINE_TRANSPORT	0.996908	Down	5	0.782354
GOBP_REGULATION_OF_ENDOTHELIAL_CELL_CHEMOTAXIS	0.996908	Up	9	0.782512
GOBP_NEGATIVE_REGULATION_OF_SMOOTH_MUSCLE_CELL_PROLIFERATION	0.996908	Up	16	0.78287
GOBP_GLIAL_CELL_APOPTOTIC_PROCESS	0.996908	Up	14	0.782972
GOBP_NEGATIVE_REGULATION_OF_LYASE_ACTIVITY	0.996908	Down	13	0.783203
GOBP_RENAL_VESICLE_FORMATION	0.996908	Up	2	0.783279
GOBP_NEGATIVE_REGULATION_OF_EPITHELIAL_TO_MESENCHYMAL_TRANSITION	0.996908	Up	14	0.783452
GOBP_REGULATION_OF_CELL_SUBSTRATE_ADHESION	0.996908	Up	13	0.783474
GOBP_POSITIVE_REGULATION_OF_STRESS_ACTIVATED_PROTEIN_KINASE_SIGNALING_CASCADE	0.996908	Up	21	0.783516
GOBP_POSITIVE_REGULATION_OF_CYSTEINE_TYPE_ENDOPEPTIDASE_ACTIVITY	0.996908	Up	17	0.78396
GOBP_NEGATIVE_REGULATION_OF_CARDIOCYTE_DIFFERENTIATION	0.996908	Up	5	0.784546
GOBP_CGMP_METABOLIC_PROCESS	0.996908	Down	8	0.784582
GOBP_COPI_COATED_VESICLE_BUDDING	0.996908	Down	6	0.784903
GOBP_POSITIVE_REGULATION_OF_BONE_MINERALIZATION	0.996908	Down	12	0.785413
GOBP_MONOCYTE_CHEMOTACTIC_PROTEIN_1_PRODUCTION	0.996908	Up	19	0.785729
GOBP_RIBOSOMAL_SMALL_SUBUNIT_BIOGENESIS	0.996908	Down	22	0.785823
GOBP_REGULATION_OF_RECEPTOR_MEDIATED_ENDOCYTOSIS	0.996908	Down	20	0.785899
GOBP_VASCULAR_ENDOTHELIAL_GROWTH_FACTOR_PRODUCTION	0.996908	Down	12	0.786093
GOBP_HEMATOPOIETIC_STEM_CELL_HOMEOSTASIS	0.996908	Down	11	0.786114
GOBP_CELLULAR_RESPONSE_TO_OXYGEN_LEVELS	0.996908	Up	18	0.786186
GOBP_NEGATIVE_REGULATION_OF_LEUKOCYTE_ADHESION_TO_VASCULAR_ENDOTHELIAL_CELL	0.996908	Down	2	0.786397
GOBP_NEGATIVE_REGULATION_OF_CATALYTIC_ACTIVITY	0.996908	Down	14	0.786413
GOBP_RESPONSE_TO_DISACCHARIDE	0.996908	Down	4	0.786463
GOBP_HORMONE_TRANSPORT	0.996908	Up	10	0.786682
GOBP_PROGESTERONE_RECEPTOR_SIGNALING_PATHWAY	0.996908	Up	7	0.786746
GOBP_B_CELL_PROLIFERATION	0.996908	Down	18	0.78698
GOBP_NEGATIVE_REGULATION_OF_STRESS_ACTIVATED_PROTEIN_KINASE_SIGNALING_CASCADE	0.996908	Down	19	0.787163
GOBP_NUCLEAR_TRANSPORT	0.996908	Down	20	0.787205
GOBP_ENDOSOMAL_VESICLE_FUSION	0.996908	Down	10	0.787433
GOBP_CHANGES_TO_DNA_METHYLATION_INVOLVED_IN_EMBRYO_DEVELOPMENT	0.996908	Up	5	0.787435
GOBP_REGULATION_OF_PEPTIDYL_SERINE_DEPHOSPHORYLATION	0.996908	Up	5	0.787508
GOBP_CARTILAGE_DEVELOPMENT	0.996908	Down	8	0.787644
GOBP_PROTEIN_TRANSPORT_WITHIN_LIPID_BILAYER	0.996908	Down	6	0.788208
GOBP_REGULATION_OF_CELL_FATE_COMMITMENT	0.996908	Down	8	0.788307
GOBP_REGULATION_OF_METANEPHROS_DEVELOPMENT	0.996908	Up	4	0.788349
GOBP_CELL_MIGRATION_INVOLVED_IN_SPROUTING_ANGIOGENESIS	0.996908	Down	15	0.788535
GOBP_REGULATION_OF_TRANSMEMBRANE_TRANSPORT	0.996908	Up	13	0.788719
GOBP_POSITIVE_REGULATION_OF_TOR_SIGNALING	0.996908	Up	20	0.78901
GOBP_DNA_REPLICATION	0.996908	Up	27	0.789025
GOBP_REGULATION_OF_INTEGRIN_ACTIVATION	0.996908	Down	12	0.789076
GOBP_REGULATION_OF_MICROGLIAL_CELL_ACTIVATION	0.996908	Up	18	0.789137
GOBP_POSITIVE_REGULATION_OF_COLLATERAL_SPROUTING	0.996908	Down	5	0.789509
GOBP_PENILE_ERECTION	0.996908	Up	5	0.789663
GOBP_INTRINSIC_APOPTOTIC_SIGNALING_PATHWAY_IN_RESPONSE_TO_DNA_DAMAGE_BY_P53_CLASS_MEDIATOR	0.996908	Down	23	0.789698
GOBP_POSITIVE_REGULATION_OF_EXTRINSIC_APOPTOTIC_SIGNALING_PATHWAY	0.996908	Down	17	0.789699
GOBP_CARBOHYDRATE_IMPORT_ACROSS_PLASMA_MEMBRANE	0.996908	Down	4	0.790126
GOBP_CELL_MORPHOGENESIS	0.996908	Down	10	0.790179
GOBP_CYCLIC_NUCLEOTIDE_MEDIATED_SIGNALING	0.996908	Up	12	0.790749
GOBP_KETONE_BODY_METABOLIC_PROCESS	0.996908	Up	9	0.790749
GOBP_PEPTIDYL_LYSINE_MONOMETHYLATION	0.996908	Down	10	0.791239
GOBP_REGULATION_OF_BILE_ACID_SECRETION	0.996908	Down	4	0.791357
GOBP_RESPONSE_TO_BACTERIUM	0.996908	Down	20	0.791439
GOBP_CALCIUM_ION_TRANSPORT	0.996908	Down	16	0.791581
GOBP_NEGATIVE_REGULATION_OF_SEQUESTERING_OF_TRIGLYCERIDE	0.996908	Up	5	0.791591
GOBP_REGULATION_OF_CELL_CYCLE	0.996908	Up	15	0.791776
GOBP_REGULATION_OF_SMAD_PROTEIN_SIGNAL_TRANSDUCTION	0.996908	Down	14	0.791849
GOBP_REGULATION_OF_REGULATED_SECRETORY_PATHWAY	0.996908	Up	12	0.791869
GOBP_ASPARTATE_FAMILY_AMINO_ACID_BIOSYNTHETIC_PROCESS	0.996908	Down	19	0.791909
GOBP_NEGATIVE_REGULATION_OF_AXON_EXTENSION_INVOLVED_IN_AXON_GUIDANCE	0.996908	Down	13	0.792164
GOBP_POSITIVE_REGULATION_OF_ENDOTHELIAL_CELL_CHEMOTAXIS_BY_VEGF_ACTIVATED_VASCULAR_ENDOTHELIAL_GROWTH_FACTOR_RECEPTOR_SIGNALING_PATHWAY	0.996908	Up	3	0.792412
GOBP_NEGATIVE_REGULATION_OF_CD4_POSITIVE_ALPHA_BETA_T_CELL_ACTIVATION	0.996908	Up	14	0.792514
GOBP_NEGATIVE_REGULATION_OF_GLIAL_CELL_MIGRATION	0.996908	Down	6	0.792576
GOBP_GALACTOSE_METABOLIC_PROCESS	0.996908	Up	12	0.792579
GOBP_ANTIGEN_PROCESSING_AND_PRESENTATION_OF_PEPTIDE_ANTIGEN	0.996908	Up	19	0.792784
GOBP_RENAL_WATER_TRANSPORT	0.996908	Up	5	0.793139
GOBP_REGULATION_OF_STEM_CELL_DIFFERENTIATION	0.996908	Down	13	0.793167
GOBP_POSITIVE_REGULATION_OF_INTEGRIN_MEDIATED_SIGNALING_PATHWAY	0.996908	Up	7	0.793192
GOBP_MODULATION_BY_SYMBIONT_OF_HOST_PROGRAMMED_CELL_DEATH	0.996908	Up	8	0.793372
GOBP_NEUTROPHIL_MIGRATION	0.996908	Up	15	0.79349
GOBP_NEGATIVE_REGULATION_OF_SISTER_CHROMATID_COHESION	0.996908	Down	5	0.793498
GOBP_POSITIVE_REGULATION_OF_HEMOPOIESIS	0.996908	Up	27	0.793548
GOBP_NEGATIVE_REGULATION_OF_RESPONSE_TO_REACTIVE_OXYGEN_SPECIES	0.996908	Up	12	0.794067
GOBP_EYE_PIGMENTATION	0.996908	Up	3	0.794449
GOBP_CEREBELLAR_PURKINJE_CELL_LAYER_DEVELOPMENT	0.996908	Up	17	0.794587
GOBP_POSITIVE_REGULATION_OF_CELL_MATRIX_ADHESION	0.996908	Up	19	0.794633
GOBP_NEGATIVE_REGULATION_OF_INTERLEUKIN_8_PRODUCTION	0.996908	Down	8	0.795003
GOBP_PROSTATE_GLAND_DEVELOPMENT	0.996908	Down	12	0.795044
GOBP_UBIQUITIN_DEPENDENT_ERAD_PATHWAY	0.996908	Down	21	0.795051
GOBP_ACTIVATION_OF_GTPASE_ACTIVITY	0.996908	Up	17	0.795712
GOBP_EPITHELIAL_CILIUM_MOVEMENT_INVOLVED_IN_DETERMINATION_OF_LEFT_RIGHT_ASYMMETRY	0.996908	Up	8	0.795927
GOBP_NEUROBLAST_DIFFERENTIATION	0.996908	Down	1	0.796109
GOBP_NEGATIVE_REGULATION_OF_EXCITATORY_POSTSYNAPTIC_POTENTIAL	0.996908	Down	6	0.796235
GOBP_REGULATION_OF_MITOCHONDRIAL_FISSION	0.996908	Down	16	0.796564
GOBP_AUTOPHAGOSOME_MATURATION	0.996908	Up	19	0.796646
GOBP_MACROMOLECULE_DEPALMITOYLATION	0.996908	Down	26	0.796691
GOBP_MEIOTIC_DNA_DOUBLE_STRAND_BREAK_FORMATION	0.996908	Down	2	0.796726
GOBP_PYRIMIDINE_CONTAINING_COMPOUND_METABOLIC_PROCESS	0.996908	Down	14	0.796922
GOBP_SODIUM_ION_EXPORT_ACROSS_PLASMA_MEMBRANE	0.996908	Down	9	0.79715
GOBP_POSITIVE_REGULATION_OF_NLRP3_INFLAMMASOME_COMPLEX_ASSEMBLY	0.996908	Down	14	0.797177
GOBP_EPITHELIAL_STRUCTURE_MAINTENANCE	0.996908	Down	13	0.797511
GOBP_CHEMOKINE_C_C_MOTIF_LIGAND_5_PRODUCTION	0.996908	Up	7	0.79755
GOBP_POSITIVE_REGULATION_OF_INOSITOL_TRISPHOSPHATE_BIOSYNTHETIC_PROCESS	0.996908	Down	3	0.797729
GOBP_REGULATION_OF_CDC42_PROTEIN_SIGNAL_TRANSDUCTION	0.996908	Up	4	0.797932
GOBP_REGULATION_OF_COLLAGEN_FIBRIL_ORGANIZATION	0.996908	Up	6	0.798024
GOBP_REGULATION_OF_CELL_CYCLE_G2_M_PHASE_TRANSITION	0.996908	Down	22	0.798031
GOBP_HISTONE_H4_K12_ACETYLATION	0.996908	Down	7	0.798056
GOBP_REGULATION_OF_INTRINSIC_APOPTOTIC_SIGNALING_PATHWAY_IN_RESPONSE_TO_DNA_DAMAGE	0.996908	Down	21	0.798209
GOBP_REGULATION_OF_MITOCHONDRIAL_MRNA_STABILITY	0.996908	Up	7	0.798213
GOBP_NEGATIVE_REGULATION_OF_FATTY_ACID_BETA_OXIDATION	0.996908	Up	5	0.798459
GOBP_POSITIVE_REGULATION_OF_RESPONSE_TO_TUMOR_CELL	0.996908	Up	17	0.798661
GOBP_POSITIVE_REGULATION_OF_CELL_KILLING	0.996908	Up	50	0.798802
GOBP_PROTEIN_QUALITY_CONTROL_FOR_MISFOLDED_OR_INCOMPLETELY_SYNTHESIZED_PROTEINS	0.996908	Up	28	0.798963
GOBP_REGULATION_OF_CHROMATIN_BINDING	0.996908	Up	20	0.799232
GOBP_LENS_FIBER_CELL_DIFFERENTIATION	0.996908	Down	16	0.799239
GOBP_TELENCEPHALON_GLIAL_CELL_MIGRATION	0.996908	Down	19	0.799261
GOBP_NEGATIVE_REGULATION_OF_CELL_DEATH	0.996908	Up	12	0.799519
GOBP_SPLICEOSOMAL_COMPLEX_ASSEMBLY	0.996908	Up	8	0.799559
GOBP_GENETIC_IMPRINTING	0.996908	Down	18	0.799613
GOBP_REGULATION_OF_LYSOSOMAL_PROTEIN_CATABOLIC_PROCESS	0.996908	Up	8	0.799667
GOBP_SARCOPLASMIC_RETICULUM_CALCIUM_ION_TRANSPORT	0.996908	Down	12	0.799827
GOBP_PROTEIN_LOCALIZATION_TO_CILIARY_TRANSITION_ZONE	0.996908	Down	5	0.800179
GOBP_POSITIVE_REGULATION_OF_IMMUNOGLOBULIN_PRODUCTION	0.996908	Up	22	0.800389
GOBP_COMPLEMENT_ACTIVATION_LECTIN_PATHWAY	0.996908	Down	5	0.80053
GOBP_NEGATIVE_REGULATION_OF_NERVOUS_SYSTEM_DEVELOPMENT	0.996908	Down	10	0.800607
GOBP_GRANULOCYTE_DIFFERENTIATION	0.996908	Down	17	0.800686
GOBP_ATRIAL_CARDIAC_MUSCLE_TISSUE_DEVELOPMENT	0.996908	Up	3	0.800714
GOBP_ASTROCYTE_DEVELOPMENT	0.996908	Down	22	0.800811
GOBP_NEGATIVE_REGULATION_OF_SYSTEMIC_ARTERIAL_BLOOD_PRESSURE	0.996908	Up	10	0.801078
GOBP_CELL_CHEMOTAXIS	0.996908	Down	13	0.801267
GOBP_NEUROTRANSMITTER_RECEPTOR_TRANSPORT	0.996908	Up	11	0.801405
GOBP_AXONAL_FASCICULATION	0.996908	Up	11	0.801847
GOBP_NUCLEOTIDE_SUGAR_METABOLIC_PROCESS	0.996908	Up	21	0.801985
GOBP_INNER_EAR_RECEPTOR_CELL_DEVELOPMENT	0.996908	Down	13	0.802467
GOBP_METANEPHRIC_TUBULE_DEVELOPMENT	0.996908	Up	9	0.802556
GOBP_REGULATION_OF_CELL_MATURATION	0.996908	Down	16	0.80266
GOBP_CELL_DEATH_IN_RESPONSE_TO_OXIDATIVE_STRESS	0.996908	Down	20	0.802707
GOBP_SYNAPTIC_VESICLE_CLUSTERING	0.996908	Up	8	0.802711
GOBP_REGULATION_OF_RESPONSE_TO_FOOD	0.996908	Down	12	0.802896
GOBP_FATTY_ACID_TRANSMEMBRANE_TRANSPORT	0.996908	Up	20	0.80294
GOBP_REGULATION_OF_CELL_CYCLE_ARREST	0.996908	Up	21	0.803124
GOBP_POSITIVE_REGULATION_OF_OSTEOCLAST_DIFFERENTIATION	0.996908	Down	14	0.803328
GOBP_PURINE_NUCLEOSIDE_MONOPHOSPHATE_BIOSYNTHETIC_PROCESS	0.996908	Down	21	0.803479
GOBP_POSITIVE_CHEMOTAXIS	0.996908	Down	16	0.803849
GOBP_IMMUNE_COMPLEX_CLEARANCE	0.996908	Down	4	0.804011
GOBP_TRANS_SYNAPTIC_SIGNALING_BY_TRANS_SYNAPTIC_COMPLEX	0.996908	Down	4	0.804071
GOBP_POSITIVE_REGULATION_OF_CYCLASE_ACTIVITY	0.996908	Down	12	0.804278
GOBP_RESPONSE_TO_RADIATION	0.996908	Down	16	0.804542
GOBP_ENDOCRINE_HORMONE_SECRETION	0.996908	Up	11	0.804549
GOBP_MENAQUINONE_METABOLIC_PROCESS	0.996908	Down	2	0.804728
GOBP_MITOCHONDRIAL_FISSION	0.996908	Up	15	0.804773
GOBP_RESPONSE_TO_INTERLEUKIN_9	0.996908	Up	9	0.804784
GOBP_INNER_EAR_AUDITORY_RECEPTOR_CELL_DIFFERENTIATION	0.996908	Down	16	0.80508
GOBP_BONE_RESORPTION	0.996908	Down	15	0.80515
GOBP_HIGH_DENSITY_LIPOPROTEIN_PARTICLE_ASSEMBLY	0.996908	Up	11	0.80538
GOBP_NUCLEOSOME_ASSEMBLY	0.996908	Down	20	0.805457
GOBP_POSITIVE_REGULATION_OF_MITOTIC_NUCLEAR_DIVISION	0.996908	Up	11	0.805527
GOBP_MONOSACCHARIDE_BIOSYNTHETIC_PROCESS	0.996908	Up	20	0.805789
GOBP_ASTROCYTE_ACTIVATION	0.996908	Up	21	0.806107
GOBP_FACIAL_NERVE_MORPHOGENESIS	0.996908	Down	5	0.806271
GOBP_REGULATION_OF_VASCULAR_ENDOTHELIAL_GROWTH_FACTOR_RECEPTOR_SIGNALING_PATHWAY	0.996908	Down	13	0.806272
GOBP_CHONDROITIN_SULFATE_PROTEOGLYCAN_BIOSYNTHETIC_PROCESS	0.996908	Up	15	0.806284
GOBP_TERPENOID_CATABOLIC_PROCESS	0.996908	Up	1	0.806321
GOBP_POSITIVE_REGULATION_OF_NEURON_PROJECTION_ARBORIZATION	0.996908	Down	6	0.80652
GOBP_PREPULSE_INHIBITION	0.996908	Down	8	0.806545
GOBP_REGULATION_OF_MEMBRANE_INVAGINATION	0.996908	Up	14	0.806748
GOBP_POSITIVE_REGULATION_OF_TRANSCRIPTION_FROM_RNA_POLYMERASE_II_PROMOTER_IN_RESPONSE_TO_HYPOXIA	0.996908	Down	6	0.8071
GOBP_REGULATION_OF_CELL_COMMUNICATION_BY_ELECTRICAL_COUPLING_INVOLVED_IN_CARDIAC_CONDUCTION	0.996908	Up	6	0.807258
GOBP_DENDRITIC_SPINE_DEVELOPMENT	0.996908	Down	20	0.807286
GOBP_POSITIVE_REGULATION_OF_MULTI_ORGANISM_PROCESS	0.996908	Up	12	0.807294
GOBP_NEGATIVE_REGULATION_OF_CELLULAR_RESPONSE_TO_GROWTH_FACTOR_STIMULUS	0.996908	Down	12	0.807451
GOBP_SECRETION_BY_TISSUE	0.996908	Up	13	0.807658
GOBP_LABYRINTHINE_LAYER_BLOOD_VESSEL_DEVELOPMENT	0.996908	Down	15	0.807764
GOBP_NEGATIVE_REGULATION_OF_CELLULAR_PROTEIN_CATABOLIC_PROCESS	0.996908	Down	15	0.807825
GOBP_MULTICELLULAR_ORGANISMAL_SIGNALING	0.996908	Down	8	0.808126
GOBP_POSITIVE_REGULATION_OF_CHEMOKINE_C_C_MOTIF_LIGAND_5_PRODUCTION	0.996908	Down	3	0.808127
GOBP_REGULATION_OF_FIBRINOLYSIS	0.996908	Down	7	0.80821
GOBP_RNA_IMPORT_INTO_MITOCHONDRION	0.996908	Up	4	0.808449
GOBP_ACTIN_MODIFICATION	0.996908	Up	5	0.808458
GOBP_DICARBOXYLIC_ACID_TRANSPORT	0.996908	Up	17	0.808497
GOBP_NUCLEOTIDE_SUGAR_TRANSMEMBRANE_TRANSPORT	0.996908	Down	11	0.808836
GOBP_DNA_DEAMINATION	0.996908	Up	10	0.809093
GOBP_CELLULAR_TRANSITION_METAL_ION_HOMEOSTASIS	0.996908	Down	15	0.809133
GOBP_LYMPHOCYTE_MEDIATED_IMMUNITY	0.996908	Up	22	0.80917
GOBP_REGULATION_OF_INTEGRIN_MEDIATED_SIGNALING_PATHWAY	0.996908	Down	13	0.809266
GOBP_NEGATIVE_REGULATION_OF_MEMBRANE_PROTEIN_ECTODOMAIN_PROTEOLYSIS	0.996908	Up	6	0.809422
GOBP_RNA_POLYMERASE_II_PREINITIATION_COMPLEX_ASSEMBLY	0.996908	Down	18	0.809487
GOBP_RHYTHMIC_PROCESS	0.996908	Down	18	0.809535
GOBP_PEPTIDE_CROSS_LINKING	0.996908	Down	9	0.809598
GOBP_KILLING_OF_CELLS_OF_OTHER_ORGANISM	0.996908	Up	12	0.809778
GOBP_POSITIVE_REGULATION_OF_NEURON_APOPTOTIC_PROCESS	0.996908	Up	17	0.809821
GOBP_NEGATIVE_REGULATION_OF_PLASMINOGEN_ACTIVATION	0.996908	Down	6	0.809827
GOBP_MEIOSIS_I_CELL_CYCLE_PROCESS	0.996908	Down	14	0.809866
GOBP_POSITIVE_REGULATION_OF_PEPTIDASE_ACTIVITY	0.996908	Up	17	0.810117
GOBP_ADULT_FEEDING_BEHAVIOR	0.996908	Up	4	0.810296
GOBP_REGULATION_OF_DNA_METABOLIC_PROCESS	0.996908	Up	20	0.810368
GOBP_ETHER_METABOLIC_PROCESS	0.996908	Up	19	0.810388
GOBP_HEME_METABOLIC_PROCESS	0.996908	Up	21	0.810528
GOBP_INTRINSIC_APOPTOTIC_SIGNALING_PATHWAY_IN_RESPONSE_TO_HYDROGEN_PEROXIDE	0.996908	Up	5	0.810542
GOBP_IRES_DEPENDENT_VIRAL_TRANSLATIONAL_INITIATION	0.996908	Down	12	0.810764
GOBP_COENZYME_A_METABOLIC_PROCESS	0.996908	Down	16	0.810881
GOBP_REPLICATION_FORK_PROCESSING	0.996908	Down	17	0.810973
GOBP_REGULATION_OF_CHROMOSOME_ORGANIZATION	0.996908	Up	18	0.811052
GOBP_NEGATIVE_REGULATION_OF_COLLATERAL_SPROUTING	0.996908	Down	5	0.811213
GOBP_NUCLEOSIDE_MONOPHOSPHATE_PHOSPHORYLATION	0.996908	Up	14	0.811266
GOBP_PHASIC_SMOOTH_MUSCLE_CONTRACTION	0.996908	Down	9	0.811418
GOBP_REGULATION_OF_LOW_DENSITY_LIPOPROTEIN_PARTICLE_RECEPTOR_CATABOLIC_PROCESS	0.996908	Up	5	0.811566
GOBP_T_HELPER_17_TYPE_IMMUNE_RESPONSE	0.996908	Up	13	0.811714
GOBP_PROTEIN_UFMYLATION	0.996908	Down	6	0.811813
GOBP_REGULATION_OF_PROTEIN_STABILITY	0.996908	Down	24	0.811852
GOBP_CYTOPLASMIC_SEQUESTERING_OF_PROTEIN	0.996908	Down	20	0.811982
GOBP_VESICLE_DOCKING_INVOLVED_IN_EXOCYTOSIS	0.996908	Down	17	0.812496
GOBP_REGULATION_OF_PROTEIN_LOCALIZATION_TO_CHROMOSOME_TELOMERIC_REGION	0.996908	Up	14	0.812862
GOBP_NEGATIVE_REGULATION_OF_RUFFLE_ASSEMBLY	0.996908	Down	5	0.812936
GOBP_PLATELET_AGGREGATION	0.996908	Up	20	0.812951
GOBP_ESTABLISHMENT_OF_MITOCHONDRION_LOCALIZATION	0.996908	Up	15	0.813085
GOBP_MEIOTIC_CELL_CYCLE_PHASE_TRANSITION	0.996908	Up	6	0.813261
GOBP_REGULATION_OF_PROTEOLYSIS	0.996908	Up	17	0.813305
GOBP_ENDOSOME_ORGANIZATION	0.996908	Down	19	0.813411
GOBP_LIPOXIN_METABOLIC_PROCESS	0.996908	Down	9	0.813545
GOBP_REGULATION_OF_PROTEIN_CONTAINING_COMPLEX_DISASSEMBLY	0.996908	Up	20	0.813676
GOBP_PEPTIDYL_THREONINE_MODIFICATION	0.996908	Down	23	0.813982
GOBP_ORGANOPHOSPHATE_ESTER_TRANSPORT	0.996908	Down	14	0.813994
GOBP_ANTIGEN_PROCESSING_AND_PRESENTATION	0.996908	Down	23	0.814137
GOBP_CELL_CELL_SIGNALING	0.996908	Down	14	0.814222
GOBP_HISTONE_CITRULLINATION	0.996908	Down	3	0.814237
GOBP_METAPHASE_ANAPHASE_TRANSITION_OF_CELL_CYCLE	0.996908	Down	18	0.814274
GOBP_NEGATIVE_REGULATION_OF_CELLULAR_EXTRAVASATION	0.996908	Up	5	0.814584
GOBP_NEUTROPHIL_MEDIATED_KILLING_OF_GRAM_NEGATIVE_BACTERIUM	0.996908	Up	3	0.814604
GOBP_CELL_ADHESION_INVOLVED_IN_HEART_MORPHOGENESIS	0.996908	Down	5	0.814702
GOBP_REGULATION_OF_THE_FORCE_OF_HEART_CONTRACTION	0.996908	Up	11	0.815046
GOBP_COMPLEMENT_ACTIVATION_ALTERNATIVE_PATHWAY	0.996908	Down	10	0.815148
GOBP_REGULATION_OF_TISSUE_REMODELING	0.996908	Down	19	0.815175
GOBP_GROWTH_PLATE_CARTILAGE_DEVELOPMENT	0.996908	Up	8	0.815264
GOBP_REGULATION_OF_SYSTEMIC_ARTERIAL_BLOOD_PRESSURE_BY_ENDOTHELIN	0.996908	Down	2	0.815325
GOBP_G_PROTEIN_COUPLED_RECEPTOR_SIGNALING_PATHWAY_INVOLVED_IN_HEART_PROCESS	0.996908	Down	7	0.815394
GOBP_NEGATIVE_REGULATION_OF_ACTION_POTENTIAL	0.996908	Down	4	0.815481
GOBP_MEMBRANE_RAFT_ORGANIZATION	0.996908	Down	24	0.815529
GOBP_ENDOCARDIAL_CUSHION_DEVELOPMENT	0.996908	Down	12	0.815587
GOBP_NEURON_PROJECTION_ORGANIZATION	0.996908	Down	20	0.815601
GOBP_MEIOTIC_CELL_CYCLE_CHECKPOINT	0.996908	Down	6	0.815638
GOBP_DISTAL_TUBULE_DEVELOPMENT	0.996908	Down	8	0.815722
GOBP_RESPONSE_TO_ELECTRICAL_STIMULUS	0.996908	Down	12	0.815748
GOBP_REGULATION_OF_DENDRITIC_CELL_ANTIGEN_PROCESSING_AND_PRESENTATION	0.996908	Up	9	0.815789
GOBP_REGULATION_OF_RECEPTOR_BINDING	0.996908	Up	15	0.815987
GOBP_PROSTAGLANDIN_SECRETION	0.996908	Down	7	0.815991
GOBP_REGULATION_OF_SPINDLE_ORGANIZATION	0.996908	Up	28	0.81614
GOBP_CHROMOSOME_CONDENSATION	0.996908	Up	16	0.81638
GOBP_NEGATIVE_REGULATION_OF_DNA_BINDING	0.996908	Up	17	0.816489
GOBP_RESPONSE_TO_OXYGEN_CONTAINING_COMPOUND	0.996908	Down	19	0.816604
GOBP_POSITIVE_REGULATION_OF_TOLL_LIKE_RECEPTOR_2_SIGNALING_PATHWAY	0.996908	Up	7	0.816746
GOBP_HEMATOPOIETIC_STEM_CELL_PROLIFERATION	0.996908	Up	15	0.816855
GOBP_TISSUE_REMODELING	0.996908	Down	24	0.817015
GOBP_POSITIVE_REGULATION_OF_METALLOENDOPEPTIDASE_ACTIVITY	0.996908	Down	2	0.817153
GOBP_FLAVONOID_METABOLIC_PROCESS	0.996908	Up	5	0.817223
GOBP_REGULATION_OF_LYMPHOCYTE_MEDIATED_IMMUNITY	0.996908	Down	30	0.817234
GOBP_REGULATION_OF_ENDOCYTOSIS	0.996908	Down	28	0.817399
GOBP_NEGATIVE_REGULATION_OF_SIGNALING	0.996908	Down	16	0.81755
GOBP_PROTEIN_REFOLDING	0.996908	Up	30	0.817568
GOBP_BONE_MINERALIZATION	0.996908	Up	15	0.817798
GOBP_G2_DNA_DAMAGE_CHECKPOINT	0.996908	Down	26	0.817846
GOBP_NEGATIVE_REGULATION_OF_HORMONE_SECRETION	0.996908	Down	11	0.81791
GOBP_POSITIVE_REGULATION_OF_LIPID_BIOSYNTHETIC_PROCESS	0.996908	Down	14	0.818006
GOBP_HISTONE_METHYLATION	0.996908	Down	24	0.818039
GOBP_CHONDROCYTE_PROLIFERATION	0.996908	Down	10	0.818077
GOBP_NEGATIVE_REGULATION_OF_CELL_MIGRATION_INVOLVED_IN_SPROUTING_ANGIOGENESIS	0.996908	Down	5	0.818274
GOBP_ANTIFUNGAL_HUMORAL_RESPONSE	0.996908	Up	4	0.818336
GOBP_OLIGODENDROCYTE_DEVELOPMENT	0.996908	Down	11	0.818381
GOBP_DNA_REPAIR	0.996908	Up	21	0.818435
GOBP_INOSITOL_TRISPHOSPHATE_BIOSYNTHETIC_PROCESS	0.996908	Down	6	0.818791
GOBP_PROLINE_TRANSPORT	0.996908	Down	3	0.818857
GOBP_DETECTION_OF_STIMULUS_INVOLVED_IN_SENSORY_PERCEPTION_OF_PAIN	0.996908	Down	11	0.818897
GOBP_REGULATION_OF_HISTONE_H3_K27_METHYLATION	0.996908	Up	9	0.819001
GOBP_ASPARTATE_METABOLIC_PROCESS	0.996908	Down	5	0.819077
GOBP_DETERMINATION_OF_DORSAL_VENTRAL_ASYMMETRY	0.996908	Down	4	0.819374
GOBP_REGULATION_OF_MITOTIC_SPINDLE_ASSEMBLY	0.996908	Down	26	0.819387
GOBP_PHYSIOLOGICAL_CARDIAC_MUSCLE_HYPERTROPHY	0.996908	Down	8	0.819494
GOBP_INTERLEUKIN_1_PRODUCTION	0.996908	Up	29	0.819522
GOBP_POSITIVE_REGULATION_OF_ADAPTIVE_IMMUNE_RESPONSE	0.996908	Down	26	0.819634
GOBP_NEGATIVE_REGULATION_OF_OXIDATIVE_STRESS_INDUCED_NEURON_DEATH	0.996908	Down	14	0.819658
GOBP_POSITIVE_REGULATION_OF_WNT_SIGNALING_PATHWAY_PLANAR_CELL_POLARITY_PATHWAY	0.996908	Up	6	0.819879
GOBP_CARNITINE_TRANSPORT	0.996908	Up	4	0.81994
GOBP_REGULATION_OF_GENE_EXPRESSION_BY_GENETIC_IMPRINTING	0.996908	Down	13	0.819979
GOBP_MAINTENANCE_OF_DNA_REPEAT_ELEMENTS	0.996908	Up	5	0.820124
GOBP_POSITIVE_REGULATION_OF_MONOCYTE_DIFFERENTIATION	0.996908	Down	15	0.820676
GOBP_NEGATIVE_REGULATION_OF_MYELINATION	0.996908	Up	6	0.820783
GOBP_LIPID_HOMEOSTASIS	0.996908	Up	17	0.820886
GOBP_TUMOR_NECROSIS_FACTOR_MEDIATED_SIGNALING_PATHWAY	0.996908	Down	16	0.820897
GOBP_REGULATION_OF_ENDOTHELIAL_CELL_MIGRATION	0.996908	Up	20	0.821078
GOBP_UTP_METABOLIC_PROCESS	0.996908	Down	10	0.821224
GOBP_MICROGLIA_DIFFERENTIATION	0.996908	Up	7	0.821244
GOBP_INTERLEUKIN_10_PRODUCTION	0.996908	Up	39	0.821367
GOBP_NEGATIVE_REGULATION_OF_ENDOPLASMIC_RETICULUM_UNFOLDED_PROTEIN_RESPONSE	0.996908	Up	18	0.822348
GOBP_SPLICEOSOMAL_SNRNP_ASSEMBLY	0.996908	Up	16	0.822451
GOBP_NEGATIVE_REGULATION_OF_STEROL_TRANSPORT	0.996908	Down	4	0.822501
GOBP_REGULATION_OF_SOMATIC_STEM_CELL_POPULATION_MAINTENANCE	0.996908	Down	5	0.822723
GOBP_REGULATION_OF_MICROTUBULE_POLYMERIZATION_OR_DEPOLYMERIZATION	0.996908	Down	20	0.822734
GOBP_DEDIFFERENTIATION	0.996908	Up	5	0.822752
GOBP_POSITIVE_REGULATION_OF_PROTEIN_DEUBIQUITINATION	0.996908	Down	7	0.82285
GOBP_PURINE_NUCLEOTIDE_SALVAGE	0.996908	Up	6	0.822953
GOBP_RESPONSE_TO_NERVE_GROWTH_FACTOR	0.996908	Down	21	0.822963
GOBP_RESPONSE_TO_OXYGEN_LEVELS	0.996908	Down	18	0.823063
GOBP_TRANSITION_METAL_ION_HOMEOSTASIS	0.996908	Down	16	0.823114
GOBP_RESPONSE_TO_CATECHOLAMINE	0.996908	Down	7	0.823194
GOBP_REGULATION_OF_CELLULAR_COMPONENT_SIZE	0.996908	Up	16	0.823357
GOBP_MINERALOCORTICOID_SECRETION	0.996908	Up	1	0.823422
GOBP_HORMONE_BIOSYNTHETIC_PROCESS	0.996908	Down	10	0.823465
GOBP_RESPONSE_TO_ATP	0.996908	Up	19	0.823512
GOBP_INTRINSIC_APOPTOTIC_SIGNALING_PATHWAY_IN_RESPONSE_TO_ENDOPLASMIC_RETICULUM_STRESS	0.996908	Down	22	0.823578
GOBP_GLIAL_CELL_PROLIFERATION	0.996908	Down	18	0.823716
GOBP_MITOCHONDRIAL_CALCIUM_ION_HOMEOSTASIS	0.996908	Up	20	0.823878
GOBP_POSITIVE_REGULATION_OF_CATECHOLAMINE_SECRETION	0.996908	Up	5	0.824234
GOBP_NEGATIVE_REGULATION_OF_GROWTH	0.996908	Up	19	0.824317
GOBP_ATF6_MEDIATED_UNFOLDED_PROTEIN_RESPONSE	0.996908	Down	13	0.824499
GOBP_MRNA_EXPORT_FROM_NUCLEUS	0.996908	Up	22	0.824515
GOBP_DEPHOSPHORYLATION_OF_RNA_POLYMERASE_II_C_TERMINAL_DOMAIN	0.996908	Down	5	0.824588
GOBP_REGULATION_OF_LIPID_METABOLIC_PROCESS	0.996908	Up	19	0.824845
GOBP_REGULATION_OF_LEUKOCYTE_DEGRANULATION	0.996908	Up	19	0.824846
GOBP_PARKIN_MEDIATED_STIMULATION_OF_MITOPHAGY_IN_RESPONSE_TO_MITOCHONDRIAL_DEPOLARIZATION	0.996908	Down	4	0.824851
GOBP_NEGATIVE_REGULATION_OF_JNK_CASCADE	0.996908	Down	17	0.825207
GOBP_RESPONSE_TO_MOLECULE_OF_BACTERIAL_ORIGIN	0.996908	Up	24	0.825274
GOBP_GLIOGENESIS	0.996908	Down	14	0.825294
GOBP_NEGATIVE_REGULATION_OF_LIPOPROTEIN_LIPASE_ACTIVITY	0.996908	Down	3	0.825579
GOBP_POSITIVE_REGULATION_OF_T_CELL_MEDIATED_IMMUNITY	0.996908	Up	54	0.825689
GOBP_APOLIPOPROTEIN_A_I_MEDIATED_SIGNALING_PATHWAY	0.996908	Up	5	0.825956
GOBP_DNA_LIGATION	0.996908	Down	15	0.826004
GOBP_PYRIMIDINE_NUCLEOBASE_TRANSPORT	0.996908	Down	3	0.82652
GOBP_INTERLEUKIN_13_PRODUCTION	0.996908	Up	22	0.826535
GOBP_CHOLINE_METABOLIC_PROCESS	0.996908	Up	5	0.826821
GOBP_POSITIVE_REGULATION_OF_DENDRITIC_CELL_ANTIGEN_PROCESSING_AND_PRESENTATION	0.996908	Up	5	0.826982
GOBP_REACTIVE_OXYGEN_SPECIES_METABOLIC_PROCESS	0.996908	Up	20	0.826986
GOBP_ORGANIC_ANION_TRANSPORT	0.996908	Down	16	0.827032
GOBP_ACROSOME_REACTION	0.996908	Up	11	0.827143
GOBP_REGULATION_OF_I_KAPPAB_PHOSPHORYLATION	0.996908	Down	13	0.827599
GOBP_SULFUR_COMPOUND_TRANSPORT	0.996908	Down	17	0.827921
GOBP_FOLIC_ACID_TRANSPORT	0.996908	Up	6	0.828236
GOBP_ACTION_POTENTIAL	0.996908	Down	10	0.828265
GOBP_POSITIVE_REGULATION_OF_PROTEOLYSIS_INVOLVED_IN_CELLULAR_PROTEIN_CATABOLIC_PROCESS	0.996908	Up	19	0.828346
GOBP_BASE_EXCISION_REPAIR_AP_SITE_FORMATION	0.996908	Up	10	0.828402
GOBP_REGULATION_OF_GTP_BINDING	0.996908	Up	10	0.828462
GOBP_DENDRITE_EXTENSION	0.996908	Down	13	0.828597
GOBP_L_SERINE_TRANSPORT	0.996908	Down	6	0.828598
GOBP_GLUTATHIONE_CATABOLIC_PROCESS	0.996908	Up	5	0.828768
GOBP_METANEPHRIC_DISTAL_TUBULE_DEVELOPMENT	0.996908	Down	5	0.828852
GOBP_PARAXIAL_MESODERM_FORMATION	0.996908	Down	1	0.828915
GOBP_EPITHELIAL_FLUID_TRANSPORT	0.996908	Down	5	0.829142
GOBP_REGULATION_OF_LEUKOCYTE_DIFFERENTIATION	0.996908	Up	32	0.829266
GOBP_CARNITINE_BIOSYNTHETIC_PROCESS	0.996908	Up	5	0.829273
GOBP_METANEPHRIC_TUBULE_MORPHOGENESIS	0.996908	Up	5	0.829293
GOBP_METANEPHRIC_NEPHRON_TUBULE_MORPHOGENESIS	0.996908	Up	5	0.829293
GOBP_POSITIVE_REGULATION_OF_RECEPTOR_SIGNALING_PATHWAY_VIA_STAT	0.996908	Up	9	0.829428
GOBP_REGULATION_OF_MACROPHAGE_FUSION	0.996908	Up	6	0.829434
GOBP_VASCULAR_ASSOCIATED_SMOOTH_MUSCLE_CELL_DIFFERENTIATION	0.996908	Down	8	0.829474
GOBP_MEMBRANE_INVAGINATION	0.996908	Up	20	0.829541
GOBP_POSITIVE_REGULATION_OF_PROTEOLYSIS	0.996908	Up	19	0.829543
GOBP_REGULATION_OF_PROTEIN_DEPOLYMERIZATION	0.996908	Up	19	0.829869
GOBP_POSITIVE_REGULATION_OF_EARLY_ENDOSOME_TO_LATE_ENDOSOME_TRANSPORT	0.996908	Up	9	0.829933
GOBP_NAD_METABOLIC_PROCESS	0.996908	Up	18	0.830226
GOBP_CYTOKINESIS	0.996908	Down	19	0.830295
GOBP_SELENIUM_COMPOUND_METABOLIC_PROCESS	0.996908	Down	4	0.830329
GOBP_MITOCHONDRIAL_ACETYL_COA_BIOSYNTHETIC_PROCESS_FROM_PYRUVATE	0.996908	Up	5	0.830418
GOBP_DETECTION_OF_STIMULUS	0.996908	Up	11	0.83079
GOBP_BRANCHING_INVOLVED_IN_LABYRINTHINE_LAYER_MORPHOGENESIS	0.996908	Up	9	0.830889
GOBP_INSULIN_METABOLIC_PROCESS	0.996908	Down	4	0.830904
GOBP_NEGATIVE_REGULATION_OF_VASCULAR_PERMEABILITY	0.996908	Up	12	0.830956
GOBP_INTRACILIARY_RETROGRADE_TRANSPORT	0.996908	Down	14	0.831348
GOBP_REGULATION_OF_PHOSPHOLIPASE_A2_ACTIVITY	0.996908	Down	4	0.831372
GOBP_POSITIVE_REGULATION_OF_PHAGOCYTOSIS_ENGULFMENT	0.996908	Up	11	0.831773
GOBP_INTERLEUKIN_7_MEDIATED_SIGNALING_PATHWAY	0.996908	Up	14	0.831942
GOBP_REGULATION_OF_CATION_CHANNEL_ACTIVITY	0.996908	Down	11	0.832069
GOBP_T_CELL_RECEPTOR_SIGNALING_PATHWAY	0.996908	Up	22	0.832122
GOBP_NEURAL_CREST_CELL_MIGRATION	0.996908	Down	12	0.832123
GOBP_RESPONSE_TO_VITAMIN_A	0.996908	Down	8	0.832149
GOBP_POSITIVE_REGULATION_OF_HISTONE_H3_K9_ACETYLATION	0.996908	Up	7	0.832182
GOBP_RESPONSE_TO_FOLIC_ACID	0.996908	Down	7	0.832375
GOBP_L_HISTIDINE_TRANSMEMBRANE_TRANSPORT	0.996908	Down	5	0.832455
GOBP_FUSION_OF_SPERM_TO_EGG_PLASMA_MEMBRANE_INVOLVED_IN_SINGLE_FERTILIZATION	0.996908	Up	4	0.832532
GOBP_OXIDATIVE_DNA_DEMETHYLATION	0.996908	Down	6	0.832734
GOBP_MAMMARY_GLAND_EPITHELIAL_CELL_DIFFERENTIATION	0.996908	Up	10	0.832788
GOBP_REGULATION_OF_CELLULAR_EXTRAVASATION	0.996908	Up	23	0.832828
GOBP_NEUROTRANSMITTER_SECRETION	0.996908	Up	9	0.832844
GOBP_NEGATIVE_REGULATION_OF_OSTEOCLAST_DIFFERENTIATION	0.996908	Up	29	0.83289
GOBP_INTERLEUKIN_18_PRODUCTION	0.996908	Up	8	0.833004
GOBP_RRNA_5_END_PROCESSING	0.996908	Up	6	0.833246
GOBP_POSITIVE_REGULATION_OF_NUCLEAR_CELL_CYCLE_DNA_REPLICATION	0.996908	Down	6	0.833266
GOBP_ACTIN_CYTOSKELETON_REORGANIZATION	0.996908	Up	16	0.833277
GOBP_PARACRINE_SIGNALING	0.996908	Up	3	0.833342
GOBP_NEGATIVE_REGULATION_OF_NIK_NF_KAPPAB_SIGNALING	0.996908	Up	9	0.833358
GOBP_THYROID_HORMONE_TRANSPORT	0.996908	Up	5	0.833586
GOBP_SODIUM_DEPENDENT_PHOSPHATE_TRANSPORT	0.996908	Up	3	0.834292
GOBP_REGULATION_OF_SODIUM_DEPENDENT_PHOSPHATE_TRANSPORT	0.996908	Up	3	0.834292
GOBP_CELLULAR_RESPONSE_TO_PEPTIDE	0.996908	Up	20	0.834754
GOBP_RESPONSE_TO_COBALT_ION	0.996908	Down	9	0.834871
GOBP_POSITIVE_REGULATION_OF_MICROGLIAL_CELL_ACTIVATION	0.996908	Up	9	0.835138
GOBP_CYTOPLASMIC_SEQUESTERING_OF_NF_KAPPAB	0.996908	Up	9	0.835211
GOBP_INSULIN_SECRETION	0.996908	Up	9	0.835401
GOBP_POSITIVE_REGULATION_OF_METALLOPEPTIDASE_ACTIVITY	0.996908	Up	3	0.835476
GOBP_ANTIGEN_PROCESSING_AND_PRESENTATION_OF_PEPTIDE_ANTIGEN_VIA_MHC_CLASS_I	0.996908	Up	19	0.835533
GOBP_PRENYLATION	0.996908	Up	10	0.835583
GOBP_POSITIVE_REGULATION_OF_VACUOLE_ORGANIZATION	0.996908	Down	14	0.835669
GOBP_OUTER_MITOCHONDRIAL_MEMBRANE_ORGANIZATION	0.996908	Up	5	0.835724
GOBP_PHOTORECEPTOR_CELL_MAINTENANCE	0.996908	Up	10	0.835891
GOBP_REGULATION_OF_DELAYED_RECTIFIER_POTASSIUM_CHANNEL_ACTIVITY	0.996908	Down	11	0.835901
GOBP_RESPONSE_TO_WATER_DEPRIVATION	0.996908	Down	4	0.836089
GOBP_EXTRINSIC_APOPTOTIC_SIGNALING_PATHWAY	0.996908	Down	16	0.836758
GOBP_LEUKOCYTE_CHEMOTAXIS	0.996908	Up	16	0.836896
GOBP_MITOCHONDRIAL_TRANSCRIPTION	0.996908	Down	18	0.837114
GOBP_AMP_BIOSYNTHETIC_PROCESS	0.996908	Down	7	0.837241
GOBP_3_PHOSPHOADENOSINE_5_PHOSPHOSULFATE_BIOSYNTHETIC_PROCESS	0.996908	Down	6	0.837359
GOBP_REGULATION_OF_GLYCOGEN_STARCH_SYNTHASE_ACTIVITY	0.996908	Up	5	0.837513
GOBP_TETRAHYDROFOLATE_INTERCONVERSION	0.996908	Down	10	0.83791
GOBP_PROTEIN_LOCALIZATION_TO_CYTOPLASMIC_STRESS_GRANULE	0.996908	Down	7	0.83803
GOBP_NEGATIVE_REGULATION_OF_TISSUE_REMODELING	0.996908	Up	19	0.838109
GOBP_NEGATIVE_REGULATION_OF_CELL_CYCLE_G2_M_PHASE_TRANSITION	0.996908	Up	16	0.838158
GOBP_REGULATION_OF_FEMALE_RECEPTIVITY	0.996908	Down	5	0.838158
GOBP_MEMBRANE_LIPID_BIOSYNTHETIC_PROCESS	0.996908	Up	16	0.838313
GOBP_REGULATION_OF_CHOLESTEROL_METABOLIC_PROCESS	0.996908	Up	18	0.838331
GOBP_CELLULAR_RESPONSE_TO_VASCULAR_ENDOTHELIAL_GROWTH_FACTOR_STIMULUS	0.996908	Down	15	0.838431
GOBP_REGULATION_OF_ASPARTIC_TYPE_PEPTIDASE_ACTIVITY	0.996908	Down	15	0.838467
GOBP_PROTEIN_LOCALIZATION_TO_BASOLATERAL_PLASMA_MEMBRANE	0.996908	Down	6	0.838597
GOBP_CD8_POSITIVE_ALPHA_BETA_T_CELL_PROLIFERATION	0.996908	Down	20	0.838669
GOBP_ACIDIC_AMINO_ACID_TRANSPORT	0.996908	Down	13	0.83882
GOBP_REGULATION_OF_BODY_FLUID_LEVELS	0.996908	Up	16	0.838863
GOBP_NEUROTROPHIN_SIGNALING_PATHWAY	0.996908	Down	15	0.838908
GOBP_SEMINIFEROUS_TUBULE_DEVELOPMENT	0.996908	Up	12	0.839012
GOBP_POSITIVE_REGULATION_OF_IMMUNE_RESPONSE	0.996908	Up	16	0.839227
GOBP_PROGRAMMED_CELL_DEATH_IN_RESPONSE_TO_REACTIVE_OXYGEN_SPECIES	0.996908	Down	10	0.839256
GOBP_DEFENSE_RESPONSE_TO_TUMOR_CELL	0.996908	Down	1	0.839278
GOBP_NEGATIVE_REGULATION_OF_GUANYL_NUCLEOTIDE_EXCHANGE_FACTOR_ACTIVITY	0.996908	Up	4	0.839466
GOBP_HEPATIC_STELLATE_CELL_ACTIVATION	0.996908	Down	6	0.839531
GOBP_POSITIVE_REGULATION_OF_CELL_ACTIVATION	0.996908	Up	24	0.839659
GOBP_PYRIDINE_CONTAINING_COMPOUND_METABOLIC_PROCESS	0.996908	Up	14	0.839692
GOBP_POSITIVE_REGULATION_OF_RECEPTOR_BINDING	0.996908	Up	10	0.839871
GOBP_POSITIVE_REGULATION_OF_AMINO_ACID_TRANSPORT	0.996908	Down	11	0.839881
GOBP_ACETYL_COA_BIOSYNTHETIC_PROCESS	0.996908	Down	20	0.83996
GOBP_SEQUESTERING_OF_EXTRACELLULAR_LIGAND_FROM_RECEPTOR	0.996908	Up	6	0.840072
GOBP_INFLAMMATORY_CELL_APOPTOTIC_PROCESS	0.996908	Down	19	0.840412
GOBP_MATERNAL_PROCESS_INVOLVED_IN_FEMALE_PREGNANCY	0.996908	Up	15	0.840455
GOBP_POSITIVE_REGULATION_OF_LYMPHOCYTE_MIGRATION	0.996908	Up	26	0.840502
GOBP_REGULATION_OF_MUSCLE_ADAPTATION	0.996908	Down	15	0.840531
GOBP_NEGATIVE_REGULATION_OF_NITRIC_OXIDE_SYNTHASE_ACTIVITY	0.996908	Up	4	0.84054
GOBP_NEGATIVE_REGULATION_OF_T_CELL_MIGRATION	0.996908	Down	5	0.840648
GOBP_NEGATIVE_REGULATION_OF_CELL_GROWTH	0.996908	Up	18	0.840688
GOBP_VASOCONSTRICTION	0.996908	Up	7	0.84094
GOBP_ISOPRENOID_CATABOLIC_PROCESS	0.996908	Down	2	0.841008
GOBP_DIACYLGLYCEROL_BIOSYNTHETIC_PROCESS	0.996908	Down	7	0.841147
GOBP_REGULATION_OF_DOUBLE_STRAND_BREAK_REPAIR_VIA_NONHOMOLOGOUS_END_JOINING	0.996908	Up	23	0.841405
GOBP_POSITIVE_REGULATION_OF_MITOCHONDRIAL_FISSION	0.996908	Down	15	0.841436
GOBP_PLASMA_MEMBRANE_REPAIR	0.996908	Up	9	0.841483
GOBP_TUMOR_NECROSIS_FACTOR_SUPERFAMILY_CYTOKINE_PRODUCTION	0.996908	Up	23	0.841494
GOBP_NEURON_DEATH	0.996908	Up	17	0.842176
GOBP_RESPONSE_TO_TUMOR_NECROSIS_FACTOR	0.996908	Up	21	0.842629
GOBP_REGULATION_OF_INSULIN_LIKE_GROWTH_FACTOR_RECEPTOR_SIGNALING_PATHWAY	0.996908	Up	10	0.842788
GOBP_CHAPERONE_MEDIATED_PROTEIN_FOLDING	0.996908	Down	17	0.843017
GOBP_IMMUNE_RESPONSE_TO_TUMOR_CELL	0.996908	Up	34	0.843276
GOBP_INSULIN_RECEPTOR_SIGNALING_PATHWAY	0.996908	Up	17	0.843303
GOBP_ENDOTHELIAL_CELL_MIGRATION	0.996908	Up	23	0.84339
GOBP_REGULATION_OF_LUNG_BLOOD_PRESSURE	0.996908	Up	3	0.843616
GOBP_RESPONSE_TO_MUSCLE_ACTIVITY	0.996908	Up	11	0.844194
GOBP_VENTRAL_SPINAL_CORD_DEVELOPMENT	0.996908	Down	6	0.844254
GOBP_NEUROTRANSMITTER_UPTAKE	0.996908	Up	20	0.844512
GOBP_PERISTALSIS	0.996908	Down	6	0.844763
GOBP_PTERIDINE_CONTAINING_COMPOUND_METABOLIC_PROCESS	0.996908	Up	19	0.844976
GOBP_REGULATION_OF_PHOSPHATASE_ACTIVITY	0.996908	Up	15	0.845012
GOBP_MODULATION_OF_MOLECULAR_FUNCTION_IN_OTHER_ORGANISM	0.996908	Up	9	0.845052
GOBP_SOMATIC_DIVERSIFICATION_OF_T_CELL_RECEPTOR_GENES	0.996908	Down	3	0.845159
GOBP_REGULATION_OF_NUCLEAR_DIVISION	0.996908	Down	14	0.845229
GOBP_UMP_BIOSYNTHETIC_PROCESS	0.996908	Down	9	0.845363
GOBP_AXON_CHOICE_POINT_RECOGNITION	0.996908	Down	3	0.845441
GOBP_AXON_MIDLINE_CHOICE_POINT_RECOGNITION	0.996908	Down	3	0.845441
GOBP_REGULATION_OF_TRANSCRIPTION_REGULATORY_REGION_DNA_BINDING	0.996908	Up	17	0.845523
GOBP_TRNA_THREONYLCARBAMOYLADENOSINE_METABOLIC_PROCESS	0.996908	Down	14	0.845616
GOBP_LYSINE_METABOLIC_PROCESS	0.996908	Up	11	0.845623
GOBP_DEVELOPMENT_OF_PRIMARY_SEXUAL_CHARACTERISTICS	0.996908	Up	11	0.84595
GOBP_POSITIVE_REGULATION_OF_STEROID_METABOLIC_PROCESS	0.996908	Down	9	0.846016
GOBP_PROTEIN_AUTOUBIQUITINATION	0.996908	Up	18	0.846107
GOBP_POSITIVE_REGULATION_OF_MEGAKARYOCYTE_DIFFERENTIATION	0.996908	Down	10	0.846422
GOBP_DETECTION_OF_MECHANICAL_STIMULUS_INVOLVED_IN_SENSORY_PERCEPTION_OF_PAIN	0.996908	Up	8	0.846715
GOBP_KERATINOCYTE_DEVELOPMENT	0.996908	Up	5	0.846726
GOBP_NEGATIVE_REGULATION_OF_DEVELOPMENTAL_PROCESS	0.996908	Down	11	0.846849
GOBP_ENDOPLASMIC_RETICULUM_LOCALIZATION	0.996908	Down	7	0.846878
GOBP_MEMBRANE_TO_MEMBRANE_DOCKING	0.996908	Down	4	0.847013
GOBP_REGULATION_OF_HEMATOPOIETIC_STEM_CELL_PROLIFERATION	0.996908	Up	8	0.847074
GOBP_EPITHELIAL_CELL_PROLIFERATION_INVOLVED_IN_LUNG_MORPHOGENESIS	0.996908	Down	4	0.847122
GOBP_DEFENSE_RESPONSE_TO_GRAM_POSITIVE_BACTERIUM	0.996908	Up	11	0.847164
GOBP_CARBOHYDRATE_DERIVATIVE_BIOSYNTHETIC_PROCESS	0.996908	Up	13	0.847224
GOBP_REGULATION_OF_ACYL_COA_BIOSYNTHETIC_PROCESS	0.996908	Down	8	0.847436
GOBP_POSITIVE_REGULATION_OF_DENDRITIC_CELL_CYTOKINE_PRODUCTION	0.996908	Up	9	0.847442
GOBP_ENDONUCLEOLYTIC_CLEAVAGE_INVOLVED_IN_RRNA_PROCESSING	0.996908	Down	17	0.847518
GOBP_POSITIVE_REGULATION_OF_INTRACELLULAR_TRANSPORT	0.996908	Down	18	0.847993
GOBP_REGULATION_OF_RECEPTOR_SIGNALING_PATHWAY_VIA_STAT	0.996908	Up	11	0.847996
GOBP_DNA_METHYLATION_INVOLVED_IN_GAMETE_GENERATION	0.996908	Down	7	0.84811
GOBP_POSITIVE_REGULATION_OF_BMP_SIGNALING_PATHWAY	0.996908	Down	9	0.848206
GOBP_POSITIVE_REGULATION_OF_EPIDERMAL_GROWTH_FACTOR_ACTIVATED_RECEPTOR_ACTIVITY	0.996908	Up	10	0.848212
GOBP_N_ACYLPHOSPHATIDYLETHANOLAMINE_METABOLIC_PROCESS	0.996908	Down	6	0.848304
GOBP_GAP_JUNCTION_ASSEMBLY	0.996908	Down	6	0.848355
GOBP_CALCIUM_ION_EXPORT_ACROSS_PLASMA_MEMBRANE	0.996908	Down	6	0.848388
GOBP_CELLULAR_RESPONSE_TO_NUTRIENT	0.996908	Down	16	0.848419
GOBP_DEPYRIMIDINATION	0.996908	Down	8	0.848525
GOBP_HEART_FIELD_SPECIFICATION	0.996908	Up	8	0.848527
GOBP_INSULIN_SECRETION_INVOLVED_IN_CELLULAR_RESPONSE_TO_GLUCOSE_STIMULUS	0.996908	Down	19	0.848555
GOBP_MOTOR_LEARNING	0.996908	Down	2	0.84881
GOBP_RESPONSE_TO_DOPAMINE	0.996908	Down	8	0.84903
GOBP_SPINDLE_ASSEMBLY_INVOLVED_IN_MEIOSIS	0.996908	Down	5	0.849379
GOBP_PENTOSE_PHOSPHATE_SHUNT_NON_OXIDATIVE_BRANCH	0.996908	Down	5	0.849419
GOBP_COLLAGEN_ACTIVATED_SIGNALING_PATHWAY	0.996908	Up	9	0.849456
GOBP_GROWTH_INVOLVED_IN_HEART_MORPHOGENESIS	0.996908	Down	4	0.84993
GOBP_REGULATION_OF_KIDNEY_DEVELOPMENT	0.996908	Down	9	0.849987
GOBP_NEGATIVE_REGULATION_OF_TRANSLATIONAL_ELONGATION	0.996908	Down	5	0.850242
GOBP_T_CELL_CHEMOTAXIS	0.996908	Up	18	0.850369
GOBP_REGULATION_OF_SYNAPTIC_VESICLE_FUSION_TO_PRESYNAPTIC_ACTIVE_ZONE_MEMBRANE	0.996908	Up	4	0.850379
GOBP_ENDOSOME_TO_PLASMA_MEMBRANE_PROTEIN_TRANSPORT	0.996908	Up	11	0.850456
GOBP_SEMAPHORIN_PLEXIN_SIGNALING_PATHWAY_INVOLVED_IN_NEURON_PROJECTION_GUIDANCE	0.996908	Down	10	0.850514
GOBP_COPULATION	0.996908	Up	7	0.850714
GOBP_RELAXATION_OF_VASCULAR_ASSOCIATED_SMOOTH_MUSCLE	0.996908	Up	5	0.851071
GOBP_REGULATION_OF_PLATELET_ACTIVATION	0.996908	Up	16	0.851071
GOBP_BRONCHIOLE_DEVELOPMENT	0.996908	Down	2	0.851086
GOBP_POSITIVE_REGULATION_OF_SKELETAL_MUSCLE_FIBER_DEVELOPMENT	0.996908	Up	3	0.851184
GOBP_REGULATION_OF_EPITHELIAL_TO_MESENCHYMAL_TRANSITION	0.996908	Down	18	0.851331
GOBP_BICARBONATE_TRANSPORT	0.996908	Down	13	0.851439
GOBP_VIRAL_TRANSLATIONAL_TERMINATION_REINITIATION	0.996908	Up	5	0.85158
GOBP_ACETYL_COA_BIOSYNTHETIC_PROCESS_FROM_PYRUVATE	0.996908	Down	14	0.851621
GOBP_GLYCOSYLCERAMIDE_CATABOLIC_PROCESS	0.996908	Up	7	0.851849
GOBP_REGULATION_OF_CYTOPLASMIC_TRANSPORT	0.996908	Up	20	0.8521
GOBP_CHROMATIN_ORGANIZATION	0.996908	Up	18	0.85211
GOBP_REGULATION_OF_RAB_PROTEIN_SIGNAL_TRANSDUCTION	0.996908	Down	7	0.852174
GOBP_ORGANELLE_INHERITANCE	0.996908	Down	14	0.852223
GOBP_SENSORY_PERCEPTION_OF_TEMPERATURE_STIMULUS	0.996908	Down	11	0.852374
GOBP_MEIOTIC_SPINDLE_ORGANIZATION	0.996908	Down	10	0.852377
GOBP_DEFENSE_RESPONSE	0.996908	Down	13	0.852762
GOBP_REGULATION_OF_VIRAL_INDUCED_CYTOPLASMIC_PATTERN_RECOGNITION_RECEPTOR_SIGNALING_PATHWAY	0.996908	Down	19	0.852772
GOBP_MEMBRANE_BIOGENESIS	0.996908	Down	21	0.852791
GOBP_NEGATIVE_REGULATION_OF_MUSCLE_HYPERTROPHY	0.996908	Down	10	0.852809
GOBP_PRESYNAPSE_ORGANIZATION	0.996908	Up	7	0.852859
GOBP_MEIOTIC_CHROMOSOME_CONDENSATION	0.996908	Down	6	0.852945
GOBP_ACETYLCHOLINE_METABOLIC_PROCESS	0.996908	Up	2	0.853164
GOBP_RESPIRATORY_GASEOUS_EXCHANGE_BY_RESPIRATORY_SYSTEM	0.996908	Down	16	0.853375
GOBP_NEURON_CELLULAR_HOMEOSTASIS	0.996908	Up	13	0.853476
GOBP_URETERIC_BUD_ELONGATION	0.996908	Down	2	0.853564
GOBP_FIBROBLAST_MIGRATION	0.996908	Down	16	0.853894
GOBP_POSITIVE_REGULATION_OF_MUSCLE_CELL_APOPTOTIC_PROCESS	0.996908	Down	9	0.854082
GOBP_DEVELOPMENTAL_GROWTH_INVOLVED_IN_MORPHOGENESIS	0.996908	Down	17	0.854264
GOBP_POSITIVE_REGULATION_OF_PROTEIN_LOCALIZATION_TO_CELL_PERIPHERY	0.996908	Up	17	0.85481
GOBP_MYOTUBE_DIFFERENTIATION_INVOLVED_IN_SKELETAL_MUSCLE_REGENERATION	0.996908	Up	5	0.855099
GOBP_POSITIVE_REGULATION_OF_LEUKOCYTE_ADHESION_TO_VASCULAR_ENDOTHELIAL_CELL	0.996908	Down	27	0.85544
GOBP_GERM_CELL_MIGRATION	0.996908	Down	3	0.855443
GOBP_TOXIN_TRANSPORT	0.996908	Down	20	0.855876
GOBP_NEGATIVE_REGULATION_OF_CARDIAC_MUSCLE_CELL_DIFFERENTIATION	0.996908	Up	4	0.856113
GOBP_CELLULAR_RESPONSE_TO_RADIATION	0.996908	Down	14	0.856138
GOBP_LEARNING	0.996908	Down	11	0.856139
GOBP_NEGATIVE_REGULATION_OF_ANDROGEN_RECEPTOR_SIGNALING_PATHWAY	0.996908	Down	12	0.856207
GOBP_REGULATION_OF_MYELINATION	0.996908	Up	16	0.856459
GOBP_REGULATION_OF_B_CELL_DIFFERENTIATION	0.996908	Down	17	0.856471
GOBP_MONOACYLGLYCEROL_BIOSYNTHETIC_PROCESS	0.996908	Up	4	0.856493
GOBP_REGULATION_OF_VASCULAR_PERMEABILITY	0.996908	Down	16	0.856506
GOBP_RESPONSE_TO_NUTRIENT	0.996908	Down	16	0.856593
GOBP_GLUTAMATE_CATABOLIC_PROCESS	0.996908	Down	6	0.85667
GOBP_CELLULAR_RESPONSE_TO_CISPLATIN	0.996908	Down	5	0.856758
GOBP_PROTEIN_PALMITOYLATION	0.996908	Up	20	0.856885
GOBP_NCRNA_METABOLIC_PROCESS	0.996908	Down	14	0.856886
GOBP_POSITIVE_REGULATION_OF_VASCULAR_ASSOCIATED_SMOOTH_MUSCLE_CELL_APOPTOTIC_PROCESS	0.996908	Down	7	0.856959
GOBP_RNA_EXPORT_FROM_NUCLEUS	0.996908	Down	22	0.857329
GOBP_REGULATION_OF_ALDOSTERONE_METABOLIC_PROCESS	0.996908	Down	2	0.857579
GOBP_NEGATIVE_REGULATION_OF_MESENCHYMAL_CELL_APOPTOTIC_PROCESS	0.996908	Down	3	0.857609
GOBP_GLANDULAR_EPITHELIAL_CELL_DEVELOPMENT	0.996908	Down	13	0.857798
GOBP_REGULATION_OF_HISTONE_DEACETYLATION	0.996908	Up	16	0.857846
GOBP_REGULATION_OF_MEMBRANE_REPOLARIZATION_DURING_ACTION_POTENTIAL	0.996908	Down	4	0.857893
GOBP_OUTER_DYNEIN_ARM_ASSEMBLY	0.996908	Down	9	0.858008
GOBP_POSITIVE_REGULATION_OF_SMOOTH_MUSCLE_CELL_DIFFERENTIATION	0.996908	Down	9	0.858019
GOBP_ARTERY_SMOOTH_MUSCLE_CONTRACTION	0.996908	Down	3	0.858028
GOBP_T_CELL_MEDIATED_IMMUNITY	0.996908	Up	38	0.858481
GOBP_REGULATION_OF_VESICLE_SIZE	0.996908	Up	12	0.858499
GOBP_REGULATION_OF_ERBB_SIGNALING_PATHWAY	0.996908	Down	19	0.858527
GOBP_FIBRINOLYSIS	0.996908	Down	11	0.85856
GOBP_PHAGOCYTOSIS_RECOGNITION	0.996908	Up	2	0.858827
GOBP_POSTSYNAPTIC_SPECIALIZATION_ORGANIZATION	0.996908	Down	19	0.859412
GOBP_LABYRINTHINE_LAYER_DEVELOPMENT	0.996908	Up	17	0.859424
GOBP_NEGATIVE_REGULATION_OF_FEEDING_BEHAVIOR	0.996908	Up	5	0.859564
GOBP_PROTEIN_PHOSPHOPANTETHEINYLATION	0.996908	Up	8	0.859686
GOBP_EARLY_ENDOSOME_TO_GOLGI_TRANSPORT	0.996908	Down	8	0.859772
GOBP_RESPONSE_TO_ORGANOPHOSPHORUS	0.996908	Down	12	0.859847
GOBP_REGULATION_OF_PEPTIDYL_SERINE_PHOSPHORYLATION_OF_STAT_PROTEIN	0.996908	Down	3	0.859997
GOBP_RESPONSE_TO_TUMOR_CELL	0.996908	Down	30	0.860133
GOBP_OSTEOBLAST_DIFFERENTIATION	0.996908	Down	20	0.860215
GOBP_RETINAL_ROD_CELL_DEVELOPMENT	0.996908	Down	7	0.860357
GOBP_RETINAL_ROD_CELL_DIFFERENTIATION	0.996908	Down	7	0.860357
GOBP_CATECHOL_CONTAINING_COMPOUND_CATABOLIC_PROCESS	0.996908	Down	6	0.860409
GOBP_ENDOTHELIAL_CELL_CHEMOTAXIS	0.996908	Down	10	0.860481
GOBP_RESPONSE_TO_ZINC_ION	0.996908	Up	10	0.860501
GOBP_GRANULOCYTE_MACROPHAGE_COLONY_STIMULATING_FACTOR_PRODUCTION	0.996908	Up	14	0.860548
GOBP_URATE_TRANSPORT	0.996908	Up	2	0.860577
GOBP_MUSCLE_CELL_DEVELOPMENT	0.996908	Up	11	0.860678
GOBP_MAMMARY_GLAND_EPITHELIUM_DEVELOPMENT	0.996908	Up	17	0.860761
GOBP_DETECTION_OF_CELL_DENSITY	0.996908	Down	6	0.861053
GOBP_RESPONSE_TO_UV_B	0.996908	Down	12	0.86109
GOBP_NEGATIVE_REGULATION_OF_PEPTIDYL_TYROSINE_PHOSPHORYLATION	0.996908	Down	19	0.861414
GOBP_REGULATION_OF_MODIFICATION_OF_POSTSYNAPTIC_STRUCTURE	0.996908	Down	7	0.861443
GOBP_DEFENSE_RESPONSE_TO_VIRUS	0.996908	Up	24	0.861779
GOBP_RESPONSE_TO_INTERLEUKIN_3	0.996908	Up	6	0.861879
GOBP_POSITIVE_REGULATION_OF_ARP2_3_COMPLEX_MEDIATED_ACTIN_NUCLEATION	0.996908	Up	10	0.862329
GOBP_REGULATION_OF_GRANULOCYTE_CHEMOTAXIS	0.996908	Up	14	0.862367
GOBP_RESPONSE_TO_LIPID	0.996908	Down	19	0.862477
GOBP_GLIAL_CELL_MIGRATION	0.996908	Up	17	0.862659
GOBP_RELAXATION_OF_MUSCLE	0.996908	Down	15	0.863706
GOBP_POSITIVE_REGULATION_OF_PEPTIDE_SECRETION	0.996908	Up	11	0.86436
GOBP_MRNA_TRANSPORT	0.996908	Down	21	0.864797
GOBP_INTERLEUKIN_5_PRODUCTION	0.996908	Up	15	0.865036
GOBP_POSITIVE_REGULATION_OF_DEOXYRIBONUCLEASE_ACTIVITY	0.996908	Up	5	0.865094
GOBP_T_CELL_EXTRAVASATION	0.996908	Down	14	0.865143
GOBP_NEURON_PROJECTION_MAINTENANCE	0.996908	Down	8	0.86518
GOBP_NEGATIVE_REGULATION_OF_INTRINSIC_APOPTOTIC_SIGNALING_PATHWAY	0.996908	Down	20	0.86524
GOBP_REGULATION_OF_SYNAPTIC_VESICLE_CYCLE	0.996908	Up	5	0.865254
GOBP_PYRIMIDINE_RIBONUCLEOTIDE_METABOLIC_PROCESS	0.996908	Down	17	0.865323
GOBP_NEGATIVE_REGULATION_OF_CELLULAR_COMPONENT_ORGANIZATION	0.996908	Down	23	0.865529
GOBP_POSITIVE_REGULATION_OF_CELL_MIGRATION_INVOLVED_IN_SPROUTING_ANGIOGENESIS	0.996908	Up	8	0.865556
GOBP_NEGATIVE_REGULATION_OF_BIOMINERALIZATION	0.996908	Up	14	0.865749
GOBP_REGULATION_OF_TRANSLATIONAL_FIDELITY	0.996908	Up	38	0.866056
GOBP_NEGATIVE_REGULATION_OF_T_HELPER_17_TYPE_IMMUNE_RESPONSE	0.996908	Down	9	0.866128
GOBP_ENTEROENDOCRINE_CELL_DIFFERENTIATION	0.996908	Down	11	0.866141
GOBP_POSITIVE_REGULATION_OF_PRODUCTION_OF_MOLECULAR_MEDIATOR_OF_IMMUNE_RESPONSE	0.996908	Up	20	0.866217
GOBP_POSITIVE_REGULATION_OF_CLATHRIN_DEPENDENT_ENDOCYTOSIS	0.996908	Down	6	0.866251
GOBP_POSITIVE_REGULATION_OF_STEROID_HORMONE_SECRETION	0.996908	Down	3	0.866328
GOBP_REGULATION_OF_T_CIRCLE_FORMATION	0.996908	Down	7	0.86644
GOBP_FATTY_ACID_DERIVATIVE_CATABOLIC_PROCESS	0.996908	Up	18	0.866451
GOBP_GLOMERULAR_BASEMENT_MEMBRANE_DEVELOPMENT	0.996908	Down	7	0.866578
GOBP_URINARY_BLADDER_SMOOTH_MUSCLE_CONTRACTION	0.996908	Down	2	0.866747
GOBP_AUDITORY_RECEPTOR_CELL_FATE_COMMITMENT	0.996908	Up	3	0.866973
GOBP_POSITIVE_REGULATION_OF_HAIR_FOLLICLE_DEVELOPMENT	0.996908	Up	14	0.867035
GOBP_ENDODERMAL_CELL_FATE_SPECIFICATION	0.996908	Up	2	0.86714
GOBP_POSITIVE_REGULATION_OF_TELOMERASE_RNA_LOCALIZATION_TO_CAJAL_BODY	0.996908	Down	16	0.867451
GOBP_PLASMA_MEMBRANE_FUSION	0.996908	Up	7	0.867557
GOBP_NEGATIVE_REGULATION_OF_CATABOLIC_PROCESS	0.996908	Down	17	0.867593
GOBP_NEGATIVE_REGULATION_OF_AUTOPHAGY_OF_MITOCHONDRION	0.996908	Up	7	0.86778
GOBP_GLIAL_CELL_DIFFERENTIATION	0.996908	Up	16	0.86799
GOBP_NEGATIVE_REGULATION_OF_AMYLOID_PRECURSOR_PROTEIN_CATABOLIC_PROCESS	0.996908	Up	10	0.86806
GOBP_REGULATION_OF_PROTEIN_TYROSINE_KINASE_ACTIVITY	0.996908	Down	19	0.868073
GOBP_CELLULAR_RESPONSE_TO_UV_B	0.996908	Up	7	0.868122
GOBP_PROTEIN_LOCALIZATION_TO_ENDOSOME	0.996908	Up	21	0.868372
GOBP_CELLULAR_RESPONSE_TO_LIGHT_STIMULUS	0.996908	Up	16	0.868456
GOBP_REGULATION_OF_RNA_SPLICING	0.996908	Down	21	0.868578
GOBP_CELL_JUNCTION_DISASSEMBLY	0.996908	Up	16	0.86859
GOBP_POSITIVE_REGULATION_OF_CELL_CYCLE_ARREST	0.996908	Down	20	0.868609
GOBP_REGULATION_OF_PLATELET_AGGREGATION	0.996908	Down	14	0.868886
GOBP_FATTY_ACID_DERIVATIVE_BIOSYNTHETIC_PROCESS	0.996908	Up	16	0.869129
GOBP_BEHAVIORAL_RESPONSE_TO_NICOTINE	0.996908	Down	4	0.86926
GOBP_NEGATIVE_REGULATION_OF_FATTY_ACID_OXIDATION	0.996908	Up	8	0.869406
GOBP_AMINO_ACID_HOMEOSTASIS	0.996908	Down	4	0.869452
GOBP_REGULATION_OF_GOLGI_ORGANIZATION	0.996908	Down	17	0.870105
GOBP_SECONDARY_METABOLITE_BIOSYNTHETIC_PROCESS	0.996908	Up	11	0.870173
GOBP_NEGATIVE_REGULATION_OF_CHEMOTAXIS	0.996908	Down	24	0.870264
GOBP_POSITIVE_REGULATION_OF_NEUROTRANSMITTER_UPTAKE	0.996908	Up	3	0.870491
GOBP_POSITIVE_REGULATION_OF_AUTOPHAGY_OF_MITOCHONDRION	0.996908	Down	8	0.870688
GOBP_SERTOLI_CELL_DEVELOPMENT	0.996908	Up	7	0.870781
GOBP_SODIUM_ION_TRANSPORT	0.996908	Down	8	0.870839
GOBP_REGULATION_OF_POTASSIUM_ION_TRANSPORT	0.996908	Down	13	0.870839
GOBP_PYRUVATE_TRANSMEMBRANE_TRANSPORT	0.996908	Up	3	0.870885
GOBP_NUCLEOBASE_CONTAINING_SMALL_MOLECULE_BIOSYNTHETIC_PROCESS	0.996908	Up	16	0.870972
GOBP_POSITIVE_REGULATION_OF_BEHAVIOR	0.996908	Up	8	0.87105
GOBP_NEURONAL_STEM_CELL_POPULATION_MAINTENANCE	0.996908	Down	16	0.871186
GOBP_RIBONUCLEOSIDE_DIPHOSPHATE_BIOSYNTHETIC_PROCESS	0.996908	Down	6	0.87151
GOBP_ATRIAL_SEPTUM_DEVELOPMENT	0.996908	Up	11	0.871675
GOBP_MITOTIC_NUCLEAR_DIVISION	0.996908	Down	20	0.871678
GOBP_ORGAN_INDUCTION	0.996908	Down	7	0.871784
GOBP_NEGATIVE_REGULATION_OF_NEURON_PROJECTION_REGENERATION	0.996908	Down	10	0.872015
GOBP_POSITIVE_REGULATION_OF_ASPARTIC_TYPE_PEPTIDASE_ACTIVITY	0.996908	Up	12	0.872213
GOBP_CYTOPLASM_ORGANIZATION	0.996908	Up	8	0.872231
GOBP_REGULATION_OF_T_CELL_DIFFERENTIATION	0.996908	Up	26	0.872463
GOBP_ORGANONITROGEN_COMPOUND_BIOSYNTHETIC_PROCESS	0.996908	Up	8	0.872528
GOBP_PATTERN_SPECIFICATION_INVOLVED_IN_KIDNEY_DEVELOPMENT	0.996908	Up	2	0.872604
GOBP_MESENCHYMAL_STEM_CELL_MAINTENANCE_INVOLVED_IN_NEPHRON_MORPHOGENESIS	0.996908	Up	2	0.872604
GOBP_METANEPHRIC_TUBULE_FORMATION	0.996908	Up	2	0.872604
GOBP_NEGATIVE_REGULATION_OF_APOPTOTIC_PROCESS_INVOLVED_IN_DEVELOPMENT	0.996908	Up	2	0.872604
GOBP_EXOCRINE_SYSTEM_DEVELOPMENT	0.996908	Down	10	0.872828
GOBP_APOPTOTIC_PROCESS_IN_BONE_MARROW_CELL	0.996908	Down	2	0.873383
GOBP_FIBROBLAST_ACTIVATION	0.996908	Up	9	0.873537
GOBP_POSITIVE_REGULATION_OF_AMPA_RECEPTOR_ACTIVITY	0.996908	Down	3	0.873547
GOBP_POSITIVE_REGULATION_OF_AXON_EXTENSION	0.996908	Up	18	0.873632
GOBP_POSITIVE_REGULATION_OF_P38MAPK_CASCADE	0.996908	Up	22	0.873695
GOBP_ALKANESULFONATE_METABOLIC_PROCESS	0.996908	Down	4	0.874316
GOBP_DRUG_TRANSPORT	0.996908	Up	8	0.874392
GOBP_POSITIVE_REGULATION_OF_VOLTAGE_GATED_CALCIUM_CHANNEL_ACTIVITY	0.996908	Up	8	0.874452
GOBP_REGULATION_OF_FATTY_ACID_TRANSPORT	0.996908	Up	13	0.874511
GOBP_ENDOCRINE_PANCREAS_DEVELOPMENT	0.996908	Up	13	0.874515
GOBP_PROTEIN_DEGLYCOSYLATION	0.996908	Down	22	0.874565
GOBP_REGULATION_OF_MAINTENANCE_OF_SISTER_CHROMATID_COHESION	0.996908	Up	8	0.874576
GOBP_PORPHYRIN_CONTAINING_COMPOUND_METABOLIC_PROCESS	0.996908	Down	18	0.874593
GOBP_DISACCHARIDE_BIOSYNTHETIC_PROCESS	0.996908	Down	3	0.874613
GOBP_PEPTIDE_METABOLIC_PROCESS	0.996908	Down	14	0.874762
GOBP_COLLECTING_DUCT_DEVELOPMENT	0.996908	Down	9	0.874786
GOBP_NEGATIVE_REGULATION_OF_MITOPHAGY	0.996908	Up	5	0.874868
GOBP_NEGATIVE_REGULATION_OF_CALCIUM_ION_TRANSMEMBRANE_TRANSPORTER_ACTIVITY	0.996908	Down	12	0.875079
GOBP_ARF_PROTEIN_SIGNAL_TRANSDUCTION	0.996908	Down	17	0.875217
GOBP_POSITIVE_REGULATION_OF_CHROMOSOME_ORGANIZATION	0.996908	Up	21	0.875325
GOBP_PEPTIDE_SECRETION	0.996908	Up	14	0.875343
GOBP_POSITIVE_REGULATION_OF_ORGANELLE_ORGANIZATION	0.996908	Down	21	0.875353
GOBP_PEPTIDYL_LYSINE_DEACETYLATION	0.996908	Up	8	0.875487
GOBP_SNRNA_METABOLIC_PROCESS	0.996908	Up	15	0.875577
GOBP_REGULATION_OF_MICROTUBULE_BASED_PROCESS	0.996908	Up	19	0.875725
GOBP_RIBONUCLEOPROTEIN_COMPLEX_SUBUNIT_ORGANIZATION	0.996908	Up	6	0.875801
GOBP_LAMELLIPODIUM_ASSEMBLY	0.996908	Down	21	0.875806
GOBP_LYMPHOCYTE_ACTIVATION_INVOLVED_IN_IMMUNE_RESPONSE	0.996908	Up	20	0.875918
GOBP_NEGATIVE_REGULATION_OF_INTERLEUKIN_18_PRODUCTION	0.996908	Up	3	0.876481
GOBP_POSITIVE_REGULATION_OF_CHROMOSOME_SEGREGATION	0.996908	Down	15	0.876858
GOBP_PROXIMAL_DISTAL_PATTERN_FORMATION	0.996908	Down	6	0.876909
GOBP_CADMIUM_ION_TRANSMEMBRANE_TRANSPORT	0.996908	Up	5	0.876973
GOBP_INDOLE_CONTAINING_COMPOUND_METABOLIC_PROCESS	0.996908	Down	9	0.877273
GOBP_MEIOSIS_II_CELL_CYCLE_PROCESS	0.996908	Down	8	0.877432
GOBP_PRODUCTION_OF_MOLECULAR_MEDIATOR_INVOLVED_IN_INFLAMMATORY_RESPONSE	0.996908	Down	20	0.877493
GOBP_UBIQUITIN_RECYCLING	0.996908	Down	9	0.878042
GOBP_NEGATIVE_REGULATION_OF_GENE_SILENCING	0.996908	Up	14	0.878246
GOBP_BRANCHING_MORPHOGENESIS_OF_A_NERVE	0.996908	Up	8	0.878648
GOBP_PLANAR_CELL_POLARITY_PATHWAY_INVOLVED_IN_NEURAL_TUBE_CLOSURE	0.996908	Down	6	0.878752
GOBP_NEGATIVE_REGULATION_OF_LOW_DENSITY_LIPOPROTEIN_RECEPTOR_ACTIVITY	0.996908	Down	3	0.878765
GOBP_POSITIVE_REGULATION_OF_COLLAGEN_METABOLIC_PROCESS	0.996908	Down	12	0.878822
GOBP_HEMATOPOIETIC_STEM_CELL_MIGRATION	0.996908	Up	5	0.878865
GOBP_NEGATIVE_REGULATION_OF_GLIAL_CELL_APOPTOTIC_PROCESS	0.996908	Up	8	0.879042
GOBP_ENDOTHELIAL_CELL_APOPTOTIC_PROCESS	0.996908	Down	11	0.879058
GOBP_REGULATION_OF_POTASSIUM_ION_EXPORT_ACROSS_PLASMA_MEMBRANE	0.996908	Down	6	0.87908
GOBP_DETECTION_OF_VIRUS	0.996908	Up	6	0.879121
GOBP_AUDITORY_RECEPTOR_CELL_MORPHOGENESIS	0.996908	Down	13	0.879217
GOBP_OLFACTORY_LOBE_DEVELOPMENT	0.996908	Down	9	0.87925
GOBP_SENSORY_PERCEPTION	0.996908	Up	8	0.879657
GOBP_REGULATION_OF_APPETITE	0.996908	Down	12	0.880169
GOBP_MULTICELLULAR_ORGANISMAL_MOVEMENT	0.996908	Up	16	0.880616
GOBP_NETRIN_ACTIVATED_SIGNALING_PATHWAY	0.996908	Up	9	0.88076
GOBP_SPHINGOLIPID_BIOSYNTHETIC_PROCESS	0.996908	Up	16	0.881024
GOBP_REGULATION_OF_ION_TRANSPORT	0.996908	Up	17	0.88117
GOBP_REGULATION_OF_CAMP_MEDIATED_SIGNALING	0.996908	Down	13	0.881287
GOBP_AMYLOID_PRECURSOR_PROTEIN_CATABOLIC_PROCESS	0.996908	Up	23	0.881291
GOBP_INTERLEUKIN_1_ALPHA_PRODUCTION	0.996908	Up	5	0.881745
GOBP_REGULATION_OF_TRANSCRIPTION_FROM_RNA_POLYMERASE_II_PROMOTER_IN_RESPONSE_TO_HYPOXIA	0.996908	Down	18	0.881917
GOBP_VENTRICULAR_CARDIAC_MUSCLE_TISSUE_DEVELOPMENT	0.996908	Up	12	0.881998
GOBP_GLYCOSYLATION	0.996908	Up	14	0.882325
GOBP_DEVELOPMENTAL_PIGMENTATION	0.996908	Up	15	0.882333
GOBP_REGULATION_OF_LEUKOCYTE_MEDIATED_IMMUNITY	0.996908	Up	30	0.882371
GOBP_CARDIAC_CONDUCTION_SYSTEM_DEVELOPMENT	0.996908	Down	8	0.882406
GOBP_REGULATION_OF_LIPID_TRANSPORTER_ACTIVITY	0.996908	Up	2	0.882732
GOBP_POSITIVE_REGULATION_OF_CIRCADIAN_SLEEP_WAKE_CYCLE_SLEEP	0.996908	Up	2	0.883052
GOBP_COGNITION	0.996908	Down	16	0.88309
GOBP_THERMOCEPTION	0.996908	Down	3	0.883463
GOBP_RESPONSE_TO_THYROID_HORMONE	0.996908	Down	17	0.883509
GOBP_PROTEIN_FOLDING_IN_ENDOPLASMIC_RETICULUM	0.996908	Up	11	0.883534
GOBP_SYMPATHETIC_GANGLION_DEVELOPMENT	0.996908	Up	4	0.883554
GOBP_MUSCLE_CELL_MIGRATION	0.996908	Down	18	0.883739
GOBP_POSITIVE_REGULATION_OF_PATHWAY_RESTRICTED_SMAD_PROTEIN_PHOSPHORYLATION	0.996908	Up	16	0.883749
GOBP_INNER_MITOCHONDRIAL_MEMBRANE_ORGANIZATION	0.996908	Down	23	0.883787
GOBP_REGULATION_OF_RESPONSE_TO_REACTIVE_OXYGEN_SPECIES	0.996908	Up	12	0.883815
GOBP_VIRAL_TRANSLATION	0.996908	Down	17	0.883915
GOBP_OLEFINIC_COMPOUND_METABOLIC_PROCESS	0.996908	Up	13	0.884011
GOBP_WALKING_BEHAVIOR	0.996908	Down	13	0.884285
GOBP_POSITIVE_REGULATION_OF_OXIDATIVE_STRESS_INDUCED_CELL_DEATH	0.996908	Down	12	0.88441
GOBP_CHOLESTEROL_STORAGE	0.996908	Up	18	0.884433
GOBP_NEGATIVE_REGULATION_OF_PLATELET_AGGREGATION	0.996908	Down	7	0.884527
GOBP_REGULATION_OF_UBIQUITIN_PROTEIN_TRANSFERASE_ACTIVITY	0.996908	Up	18	0.88488
GOBP_TONGUE_MORPHOGENESIS	0.996908	Up	4	0.885125
GOBP_PEPTIDE_HORMONE_SECRETION	0.996908	Down	9	0.885196
GOBP_G_PROTEIN_COUPLED_RECEPTOR_SIGNALING_PATHWAY_COUPLED_TO_CYCLIC_NUCLEOTIDE_SECOND_MESSENGER	0.996908	Down	6	0.885198
GOBP_B_1_B_CELL_DIFFERENTIATION	0.996908	Down	6	0.885347
GOBP_COMMON_PARTNER_SMAD_PROTEIN_PHOSPHORYLATION	0.996908	Down	4	0.88543
GOBP_NEGATIVE_REGULATION_OF_EPITHELIAL_CELL_MIGRATION	0.996908	Up	19	0.885495
GOBP_NEGATIVE_REGULATION_OF_NODAL_SIGNALING_PATHWAY	0.996908	Down	4	0.885635
GOBP_PEPTIDYL_SERINE_MODIFICATION	0.996908	Down	17	0.885636
GOBP_NEGATIVE_REGULATION_OF_CHONDROCYTE_DIFFERENTIATION	0.996908	Down	9	0.885646
GOBP_REGULATION_OF_EXIT_FROM_MITOSIS	0.996908	Up	15	0.885909
GOBP_CELLULAR_CARBOHYDRATE_CATABOLIC_PROCESS	0.996908	Up	16	0.886014
GOBP_REGULATION_OF_CHROMOSOME_SEPARATION	0.996908	Down	17	0.886108
GOBP_PLANAR_CELL_POLARITY_PATHWAY_INVOLVED_IN_AXIS_ELONGATION	0.996908	Down	1	0.88611
GOBP_KIDNEY_MORPHOGENESIS	0.996908	Up	9	0.886125
GOBP_REGULATION_OF_ACTIVIN_RECEPTOR_SIGNALING_PATHWAY	0.996908	Down	23	0.886138
GOBP_POSITIVE_REGULATION_OF_SYNAPTIC_VESICLE_RECYCLING	0.996908	Down	7	0.886178
GOBP_POSITIVE_REGULATION_OF_CHEMOTAXIS	0.996908	Down	22	0.886361
GOBP_REGULATION_OF_MRNA_CATABOLIC_PROCESS	0.996908	Down	19	0.886374
GOBP_ALANINE_TRANSPORT	0.996908	Up	9	0.886403
GOBP_REGULATION_OF_IMMUNOGLOBULIN_PRODUCTION	0.996908	Down	22	0.886443
GOBP_LYMPHOCYTE_MIGRATION	0.996908	Down	25	0.88674
GOBP_REGULATION_OF_INOSITOL_1_4_5_TRISPHOSPHATE_SENSITIVE_CALCIUM_RELEASE_CHANNEL_ACTIVITY	0.996908	Down	3	0.886767
GOBP_POSITIVE_REGULATION_OF_MACROPHAGE_CYTOKINE_PRODUCTION	0.996908	Up	11	0.886896
GOBP_REGULATION_OF_ASTROCYTE_DIFFERENTIATION	0.996908	Down	10	0.886932
GOBP_RESPONSE_TO_ALKALOID	0.996908	Up	14	0.887086
GOBP_GAS_HOMEOSTASIS	0.996908	Up	7	0.887106
GOBP_INTRACELLULAR_PROTEIN_TRANSPORT	0.996908	Up	19	0.887406
GOBP_CELLULAR_RESPONSE_TO_THYROID_HORMONE_STIMULUS	0.996908	Down	14	0.887456
GOBP_QUATERNARY_AMMONIUM_GROUP_TRANSPORT	0.996908	Up	7	0.88772
GOBP_NEGATIVE_REGULATION_OF_GLUCOSE_IMPORT	0.996908	Down	16	0.887895
GOBP_NEURON_MATURATION	0.996908	Up	15	0.888729
GOBP_REGULATION_OF_ODONTOGENESIS_OF_DENTIN_CONTAINING_TOOTH	0.996908	Down	1	0.888744
GOBP_NEGATIVE_REGULATION_OF_NON_CANONICAL_WNT_SIGNALING_PATHWAY	0.996908	Down	3	0.888766
GOBP_REGULATION_OF_PROTEIN_EXPORT_FROM_NUCLEUS	0.996908	Up	22	0.888828
GOBP_PLASMA_MEMBRANE_ORGANIZATION	0.996908	Up	24	0.888857
GOBP_PYRUVATE_METABOLIC_PROCESS	0.996908	Up	18	0.888901
GOBP_POSITIVE_REGULATION_OF_DOPAMINE_RECEPTOR_SIGNALING_PATHWAY	0.996908	Up	4	0.889037
GOBP_REGULATION_OF_AUTOPHAGY_OF_MITOCHONDRION_IN_RESPONSE_TO_MITOCHONDRIAL_DEPOLARIZATION	0.996908	Down	15	0.889065
GOBP_RESPONSE_TO_WOUNDING	0.996908	Down	14	0.889071
GOBP_GLYCOSPHINGOLIPID_METABOLIC_PROCESS	0.996908	Up	17	0.889074
GOBP_BLOOD_VESSEL_ENDOTHELIAL_CELL_DIFFERENTIATION	0.996908	Down	7	0.889175
GOBP_PYRIMIDINE_NUCLEOSIDE_MONOPHOSPHATE_BIOSYNTHETIC_PROCESS	0.996908	Down	12	0.889215
GOBP_STARTLE_RESPONSE	0.996908	Down	11	0.889409
GOBP_ORGANIC_ACID_TRANSMEMBRANE_TRANSPORT	0.996908	Up	18	0.889582
GOBP_CARBOHYDRATE_DERIVATIVE_METABOLIC_PROCESS	0.996908	Up	14	0.889687
GOBP_CELLULAR_PROTEIN_CONTAINING_COMPLEX_ASSEMBLY	0.996908	Up	14	0.889815
GOBP_CEREBRAL_CORTEX_TANGENTIAL_MIGRATION	0.996908	Down	2	0.889894
GOBP_POSITIVE_REGULATION_OF_CELL_CYCLE_PHASE_TRANSITION	0.996908	Down	21	0.890463
GOBP_REGULATION_OF_PRESYNAPTIC_CYTOSOLIC_CALCIUM_ION_CONCENTRATION	0.996908	Up	9	0.890584
GOBP_VESICLE_FUSION_TO_PLASMA_MEMBRANE	0.996908	Down	14	0.890663
GOBP_NEGATIVE_REGULATION_OF_HEMATOPOIETIC_STEM_CELL_DIFFERENTIATION	0.996908	Down	5	0.890699
GOBP_SMALL_RNA_LOADING_ONTO_RISC	0.996908	Up	9	0.890746
GOBP_CALCIUM_ION_TRANSPORT_INTO_CYTOSOL	0.996908	Up	11	0.890983
GOBP_REGULATION_OF_LONG_TERM_SYNAPTIC_POTENTIATION	0.996908	Up	24	0.891068
GOBP_DITERPENOID_BIOSYNTHETIC_PROCESS	0.996908	Up	5	0.891291
GOBP_CRD_MEDIATED_MRNA_STABILIZATION	0.996908	Down	5	0.891375
GOBP_OLIGODENDROCYTE_DIFFERENTIATION	0.996908	Up	13	0.891377
GOBP_NEGATIVE_REGULATION_OF_FAT_CELL_DIFFERENTIATION	0.996908	Down	18	0.891386
GOBP_SUGAR_MEDIATED_SIGNALING_PATHWAY	0.996908	Down	12	0.891473
GOBP_NEGATIVE_REGULATION_OF_MEMBRANE_PERMEABILITY	0.996908	Up	7	0.891498
GOBP_POSITIVE_REGULATION_OF_ISOTYPE_SWITCHING_TO_IGA_ISOTYPES	0.996908	Up	5	0.891521
GOBP_SIGNAL_COMPLEX_ASSEMBLY	0.996908	Down	7	0.891727
GOBP_ENZYME_LINKED_RECEPTOR_PROTEIN_SIGNALING_PATHWAY	0.996908	Up	18	0.892005
GOBP_GROWTH_HORMONE_RECEPTOR_SIGNALING_PATHWAY_VIA_JAK_STAT	0.996908	Down	9	0.892027
GOBP_REGULATION_OF_B_CELL_MEDIATED_IMMUNITY	0.996908	Down	23	0.892132
GOBP_REGULATION_OF_SKELETAL_MUSCLE_CONTRACTION	0.996908	Down	8	0.892278
GOBP_RESPONSE_TO_STILBENOID	0.996908	Up	1	0.89228
GOBP_EPITHELIAL_TO_MESENCHYMAL_TRANSITION	0.996908	Up	19	0.892425
GOBP_REGULATION_OF_MULTI_ORGANISM_PROCESS	0.996908	Down	18	0.892667
GOBP_RESPONSE_TO_CORTICOSTERONE	0.996908	Up	11	0.892745
GOBP_REGULATION_OF_LIPID_BIOSYNTHETIC_PROCESS	0.996908	Up	18	0.892887
GOBP_FIBROBLAST_PROLIFERATION	0.996908	Down	19	0.893147
GOBP_DIRECT_OSSIFICATION	0.996908	Down	4	0.893295
GOBP_NEGATIVE_REGULATION_OF_NATURAL_KILLER_CELL_ACTIVATION	0.996908	Up	14	0.893515
GOBP_REGULATION_OF_ADHERENS_JUNCTION_ORGANIZATION	0.996908	Up	4	0.893575
GOBP_NEUTROPHIL_CHEMOTAXIS	0.996908	Down	15	0.893607
GOBP_ALCOHOL_BIOSYNTHETIC_PROCESS	0.996908	Down	13	0.893684
GOBP_AMELOGENESIS	0.996908	Down	14	0.893723
GOBP_METAL_ION_TRANSPORT	0.996908	Down	15	0.893736
GOBP_REGULATION_OF_REPRODUCTIVE_PROCESS	0.996908	Down	10	0.894013
GOBP_CHONDROITIN_SULFATE_PROTEOGLYCAN_METABOLIC_PROCESS	0.996908	Up	13	0.894083
GOBP_SUBSTRATE_INDEPENDENT_TELENCEPHALIC_TANGENTIAL_MIGRATION	0.996908	Up	2	0.894128
GOBP_REGULATION_OF_CIRCADIAN_SLEEP_WAKE_CYCLE	0.996908	Up	9	0.894178
GOBP_METANEPHRIC_EPITHELIUM_DEVELOPMENT	0.996908	Down	9	0.894343
GOBP_NUCLEOSIDE_MONOPHOSPHATE_BIOSYNTHETIC_PROCESS	0.996908	Down	18	0.894468
GOBP_GLYCOSYLCERAMIDE_METABOLIC_PROCESS	0.996908	Down	13	0.894602
GOBP_ENERGY_RESERVE_METABOLIC_PROCESS	0.996908	Up	13	0.894645
GOBP_PLATELET_MORPHOGENESIS	0.996908	Up	25	0.894652
GOBP_BLASTOCYST_FORMATION	0.996908	Down	24	0.894716
GOBP_NEGATIVE_REGULATION_OF_INTRINSIC_APOPTOTIC_SIGNALING_PATHWAY_IN_RESPONSE_TO_DNA_DAMAGE	0.996908	Up	19	0.894762
GOBP_CELLULAR_RESPONSE_TO_ABIOTIC_STIMULUS	0.996908	Up	16	0.894904
GOBP_NATURAL_KILLER_CELL_ACTIVATION_INVOLVED_IN_IMMUNE_RESPONSE	0.996908	Up	8	0.89504
GOBP_EPITHELIAL_CELL_PROLIFERATION_INVOLVED_IN_PROSTATE_GLAND_DEVELOPMENT	0.996908	Up	5	0.895314
GOBP_CEREBELLAR_GRANULAR_LAYER_DEVELOPMENT	0.996908	Down	7	0.895507
GOBP_REGULATION_OF_NEURONAL_SYNAPTIC_PLASTICITY	0.996908	Down	18	0.895519
GOBP_POSITIVE_REGULATION_OF_TAU_PROTEIN_KINASE_ACTIVITY	0.996908	Down	5	0.895612
GOBP_POSITIVE_REGULATION_OF_ANTIGEN_RECEPTOR_MEDIATED_SIGNALING_PATHWAY	0.996908	Up	18	0.895616
GOBP_NEGATIVE_REGULATION_OF_CELL_DEVELOPMENT	0.996908	Down	13	0.89567
GOBP_CARDIAC_CHAMBER_FORMATION	0.996908	Down	5	0.895736
GOBP_CARDIAC_VENTRICLE_FORMATION	0.996908	Down	5	0.895736
GOBP_CAMERA_TYPE_EYE_PHOTORECEPTOR_CELL_DIFFERENTIATION	0.996908	Up	9	0.895999
GOBP_RESPONSE_TO_SORBITOL	0.996908	Up	5	0.896013
GOBP_REGULATION_OF_OXIDATIVE_STRESS_INDUCED_CELL_DEATH	0.996908	Down	18	0.896069
GOBP_REGULATION_OF_CHROMATIN_ORGANIZATION	0.996908	Up	18	0.8961
GOBP_AV_NODE_CELL_TO_BUNDLE_OF_HIS_CELL_COMMUNICATION	0.996908	Up	7	0.89612
GOBP_BONE_MINERALIZATION_INVOLVED_IN_BONE_MATURATION	0.996908	Down	8	0.896236
GOBP_XENOPHAGY	0.996908	Down	10	0.896437
GOBP_REGULATION_OF_TRANSCRIPTION_INITIATION_FROM_RNA_POLYMERASE_II_PROMOTER	0.996908	Down	21	0.89674
GOBP_POSITIVE_REGULATION_OF_CHEMOKINE_C_X_C_MOTIF_LIGAND_2_PRODUCTION	0.996908	Down	16	0.896742
GOBP_MUCOCILIARY_CLEARANCE	0.996908	Up	2	0.896853
GOBP_PURINE_NUCLEOSIDE_MONOPHOSPHATE_CATABOLIC_PROCESS	0.996908	Up	4	0.896877
GOBP_REGULATION_OF_T_CELL_DIFFERENTIATION_IN_THYMUS	0.996908	Down	16	0.897141
GOBP_GLUCOCORTICOID_BIOSYNTHETIC_PROCESS	0.996908	Down	6	0.897163
GOBP_THORAX_AND_ANTERIOR_ABDOMEN_DETERMINATION	0.996908	Up	4	0.897473
GOBP_CELLULAR_RESPONSE_TO_MECHANICAL_STIMULUS	0.996908	Down	16	0.897474
GOBP_REGULATION_OF_CARDIAC_MUSCLE_CONTRACTION	0.996908	Down	12	0.89773
GOBP_REGULATION_OF_PROTEIN_BINDING	0.996908	Up	23	0.897872
GOBP_MODULATION_BY_VIRUS_OF_HOST_PROCESS	0.996908	Down	20	0.898037
GOBP_CARBON_CATABOLITE_REGULATION_OF_TRANSCRIPTION	0.996908	Down	4	0.898521
GOBP_REGULATION_OF_RESPONSE_TO_ENDOPLASMIC_RETICULUM_STRESS	0.996908	Up	23	0.898536
GOBP_PROTEIN_LOCALIZATION_TO_PHAGOPHORE_ASSEMBLY_SITE	0.996908	Up	11	0.898546
GOBP_NEGATIVE_REGULATION_OF_ALPHA_BETA_T_CELL_DIFFERENTIATION	0.996908	Up	13	0.89865
GOBP_POSITIVE_REGULATION_OF_CHOLESTEROL_METABOLIC_PROCESS	0.996908	Up	7	0.898669
GOBP_TRIGLYCERIDE_METABOLIC_PROCESS	0.996908	Up	9	0.899088
GOBP_RIBOSOME_ASSEMBLY	0.996908	Down	20	0.899188
GOBP_SKELETAL_MUSCLE_TISSUE_REGENERATION	0.996908	Up	14	0.899212
GOBP_POSITIVE_REGULATION_OF_PROTEIN_CONTAINING_COMPLEX_DISASSEMBLY	0.996908	Down	21	0.899364
GOBP_AMYLOID_PRECURSOR_PROTEIN_BIOSYNTHETIC_PROCESS	0.996908	Up	8	0.89948
GOBP_GRANULOCYTE_CHEMOTAXIS	0.996908	Up	14	0.899482
GOBP_LIPID_EXPORT_FROM_CELL	0.996908	Up	10	0.899699
GOBP_DESMOSOME_ORGANIZATION	0.996908	Up	7	0.89988
GOBP_RENIN_SECRETION_INTO_BLOOD_STREAM	0.996908	Down	3	0.899949
GOBP_TRNA_PSEUDOURIDINE_SYNTHESIS	0.996908	Up	5	0.900044
GOBP_NEGATIVE_REGULATION_OF_GLUCOCORTICOID_METABOLIC_PROCESS	0.996908	Up	2	0.900113
GOBP_COMPLEMENT_ACTIVATION	0.996908	Down	8	0.900142
GOBP_POSITIVE_REGULATION_OF_FOCAL_ADHESION_ASSEMBLY	0.996908	Up	13	0.90027
GOBP_ACTIVATION_OF_PROTEIN_KINASE_B_ACTIVITY	0.996908	Down	13	0.900439
GOBP_NEURON_FATE_SPECIFICATION	0.996908	Down	4	0.900457
GOBP_POSITIVE_REGULATION_OF_CELL_MIGRATION_BY_VASCULAR_ENDOTHELIAL_GROWTH_FACTOR_SIGNALING_PATHWAY	0.996908	Down	6	0.900523
GOBP_REGULATION_OF_EXTRACELLULAR_MATRIX_DISASSEMBLY	0.996908	Down	12	0.900568
GOBP_REGULATION_OF_GLUTAMATE_RECEPTOR_SIGNALING_PATHWAY	0.996908	Up	4	0.900656
GOBP_RESPONSE_TO_FUNGUS	0.996908	Up	12	0.90074
GOBP_PEPTIDOGLYCAN_METABOLIC_PROCESS	0.996908	Up	1	0.901287
GOBP_MODULATION_BY_HOST_OF_SYMBIONT_MOLECULAR_FUNCTION	0.996908	Down	6	0.901373
GOBP_IN_UTERO_EMBRYONIC_DEVELOPMENT	0.996908	Down	16	0.90156
GOBP_REGULATION_OF_PLATELET_DERIVED_GROWTH_FACTOR_RECEPTOR_BETA_SIGNALING_PATHWAY	0.996908	Down	6	0.901621
GOBP_RETROGRADE_NEURONAL_DENSE_CORE_VESICLE_TRANSPORT	0.996908	Down	3	0.901787
GOBP_CARDIAC_MUSCLE_TISSUE_MORPHOGENESIS	0.996908	Down	10	0.901914
GOBP_POSITIVE_REGULATION_OF_SIGNAL_TRANSDUCTION_BY_P53_CLASS_MEDIATOR	0.996908	Up	17	0.901919
GOBP_REGULATION_OF_COLLAGEN_METABOLIC_PROCESS	0.996908	Up	9	0.902059
GOBP_REGULATION_OF_LONG_TERM_NEURONAL_SYNAPTIC_PLASTICITY	0.996908	Up	19	0.902217
GOBP_AMP_METABOLIC_PROCESS	0.996908	Down	14	0.902221
GOBP_PHARYNGEAL_SYSTEM_DEVELOPMENT	0.996908	Up	6	0.902306
GOBP_POSITIVE_REGULATION_OF_BLOOD_PRESSURE_BY_EPINEPHRINE_NOREPINEPHRINE	0.996908	Down	3	0.902424
GOBP_RESPONSE_TO_LIGHT_STIMULUS	0.996908	Up	17	0.902428
GOBP_BIOLOGICAL_PHASE	0.996908	Down	4	0.90246
GOBP_RNA_SPLICING_VIA_ENDONUCLEOLYTIC_CLEAVAGE_AND_LIGATION	0.996908	Down	20	0.902559
GOBP_PHOSPHATIDYLINOSITOL_3_KINASE_SIGNALING	0.996908	Up	12	0.902762
GOBP_TOLL_LIKE_RECEPTOR_2_SIGNALING_PATHWAY	0.996908	Up	16	0.902802
GOBP_SKELETAL_MUSCLE_ACETYLCHOLINE_GATED_CHANNEL_CLUSTERING	0.996908	Up	8	0.902804
GOBP_HETEROTYPIC_CELL_CELL_ADHESION	0.996908	Up	30	0.902847
GOBP_NEUROTRANSMITTER_CATABOLIC_PROCESS	0.996908	Down	9	0.903368
GOBP_POSITIVE_REGULATION_OF_SMAD_PROTEIN_SIGNAL_TRANSDUCTION	0.996908	Down	11	0.903505
GOBP_POSITIVE_REGULATION_OF_COLD_INDUCED_THERMOGENESIS	0.996908	Down	15	0.903843
GOBP_REGULATION_OF_MITOCHONDRIAL_ATP_SYNTHESIS_COUPLED_ELECTRON_TRANSPORT	0.996908	Down	6	0.904002
GOBP_POSITIVE_REGULATION_OF_INSULIN_LIKE_GROWTH_FACTOR_RECEPTOR_SIGNALING_PATHWAY	0.996908	Down	6	0.904005
GOBP_NEGATIVE_REGULATION_OF_CELL_FATE_SPECIFICATION	0.996908	Down	2	0.904092
GOBP_REGULATION_OF_TYPE_B_PANCREATIC_CELL_DEVELOPMENT	0.996908	Up	7	0.904332
GOBP_PROTEIN_LOCALIZATION_TO_NON_MOTILE_CILIUM	0.996908	Up	6	0.904372
GOBP_SUCCINATE_TRANSMEMBRANE_TRANSPORT	0.996908	Up	4	0.904395
GOBP_MIRNA_CATABOLIC_PROCESS	0.996908	Up	10	0.904934
GOBP_REGULATION_OF_MESENCHYMAL_STEM_CELL_DIFFERENTIATION	0.996908	Down	3	0.904938
GOBP_REGULATION_OF_PROTEASOMAL_PROTEIN_CATABOLIC_PROCESS	0.996908	Up	19	0.905213
GOBP_CEREBELLAR_CORTEX_DEVELOPMENT	0.996908	Up	17	0.905252
GOBP_NEGATIVE_REGULATION_OF_TUMOR_NECROSIS_FACTOR_SUPERFAMILY_CYTOKINE_PRODUCTION	0.996908	Down	16	0.905257
GOBP_NEGATIVE_REGULATION_OF_SIGNAL_TRANSDUCTION_IN_ABSENCE_OF_LIGAND	0.996908	Down	20	0.905376
GOBP_REGULATION_OF_APOPTOTIC_DNA_FRAGMENTATION	0.996908	Up	9	0.905523
GOBP_ORGANIC_CATION_TRANSPORT	0.996908	Down	18	0.905893
GOBP_SEROTONIN_METABOLIC_PROCESS	0.996908	Up	5	0.906106
GOBP_PEPTIDYL_PROLINE_HYDROXYLATION_TO_4_HYDROXY_L_PROLINE	0.996908	Up	9	0.90618
GOBP_ANTERIOR_HEAD_DEVELOPMENT	0.996908	Down	2	0.906469
GOBP_REGULATION_OF_ISOTYPE_SWITCHING_TO_IGE_ISOTYPES	0.996908	Up	3	0.906545
GOBP_REGULATION_OF_B_CELL_APOPTOTIC_PROCESS	0.996908	Down	17	0.906567
GOBP_AMYLOID_BETA_CLEARANCE_BY_TRANSCYTOSIS	0.996908	Up	7	0.906743
GOBP_PROTEIN_DEUBIQUITINATION_INVOLVED_IN_UBIQUITIN_DEPENDENT_PROTEIN_CATABOLIC_PROCESS	0.996908	Down	5	0.906792
GOBP_CELLULAR_RESPONSE_TO_BIOTIC_STIMULUS	0.996908	Up	29	0.906928
GOBP_NEGATIVE_REGULATION_OF_CELLULAR_CATABOLIC_PROCESS	0.996908	Down	18	0.907064
GOBP_NEGATIVE_REGULATION_OF_GLUCOCORTICOID_RECEPTOR_SIGNALING_PATHWAY	0.996908	Up	6	0.907116
GOBP_STEM_CELL_PROLIFERATION	0.996908	Down	16	0.907184
GOBP_CELLULAR_IRON_ION_HOMEOSTASIS	0.996908	Up	16	0.907348
GOBP_REGULATION_OF_PHENOTYPIC_SWITCHING	0.996908	Up	1	0.907395
GOBP_POSITIVE_REGULATION_OF_PROTEIN_LOCALIZATION_TO_CELL_SURFACE	0.996908	Down	20	0.907749
GOBP_NEGATIVE_REGULATION_OF_AUTOPHAGOSOME_ASSEMBLY	0.996908	Down	17	0.907769
GOBP_XENOBIOTIC_TRANSPORT_ACROSS_BLOOD_BRAIN_BARRIER	0.996908	Up	2	0.907796
GOBP_NEGATIVE_REGULATION_OF_CELL_ACTIVATION	0.996908	Up	33	0.907926
GOBP_METANEPHRIC_NEPHRON_MORPHOGENESIS	0.996908	Down	9	0.908046
GOBP_REGULATION_OF_VOLTAGE_GATED_CALCIUM_CHANNEL_ACTIVITY	0.996908	Up	13	0.908094
GOBP_RESPONSE_TO_INTERLEUKIN_18	0.996908	Up	13	0.908131
GOBP_LIPOPROTEIN_METABOLIC_PROCESS	0.996908	Up	18	0.908136
GOBP_SYNAPTIC_VESICLE_EXOCYTOSIS	0.996908	Up	11	0.908294
GOBP_NEGATIVE_REGULATION_OF_PROTEIN_DEPHOSPHORYLATION	0.996908	Down	13	0.908419
GOBP_REGULATION_OF_ARACHIDONIC_ACID_SECRETION	0.996908	Down	2	0.908451
GOBP_C21_STEROID_HORMONE_BIOSYNTHETIC_PROCESS	0.996908	Up	10	0.90853
GOBP_NEGATIVE_REGULATION_OF_TRANSMEMBRANE_RECEPTOR_PROTEIN_SERINE_THREONINE_KINASE_SIGNALING_PATHWAY	0.996908	Up	14	0.908639
GOBP_PRIMARY_ALCOHOL_METABOLIC_PROCESS	0.996908	Up	11	0.908641
GOBP_REGULATION_OF_AXONOGENESIS	0.996908	Down	15	0.908689
GOBP_RESPONSE_TO_PROGESTERONE	0.996908	Up	10	0.908736
GOBP_NEGATIVE_REGULATION_OF_INTERLEUKIN_1_BETA_PRODUCTION	0.996908	Up	14	0.908817
GOBP_CELLULAR_RESPONSE_TO_LAMINAR_FLUID_SHEAR_STRESS	0.996908	Up	7	0.909014
GOBP_MONOCYTE_CHEMOTAXIS	0.996908	Up	23	0.909568
GOBP_RESPONSE_TO_CORTICOSTEROID	0.996908	Up	11	0.909672
GOBP_INTESTINAL_HEXOSE_ABSORPTION	0.996908	Down	4	0.909692
GOBP_NEGATIVE_REGULATION_OF_RECEPTOR_BINDING	0.996908	Up	9	0.909747
GOBP_MULTI_MULTICELLULAR_ORGANISM_PROCESS	0.996908	Down	10	0.910451
GOBP_CHROMOSOME_ATTACHMENT_TO_THE_NUCLEAR_ENVELOPE	0.996908	Up	2	0.91048
GOBP_REGULATION_OF_PROTEIN_DEACETYLATION	0.996908	Down	18	0.910682
GOBP_REGULATION_OF_NOTCH_SIGNALING_PATHWAY	0.996908	Down	13	0.910863
GOBP_ENTERIC_NERVOUS_SYSTEM_DEVELOPMENT	0.996908	Up	4	0.91092
GOBP_POSITIVE_REGULATION_OF_APOPTOTIC_SIGNALING_PATHWAY	0.996908	Up	20	0.910921
GOBP_NEGATIVE_REGULATION_OF_CELL_FATE_COMMITMENT	0.996908	Up	5	0.910923
GOBP_NEUROTRANSMITTER_BIOSYNTHETIC_PROCESS	0.996908	Up	6	0.910996
GOBP_REGULATION_OF_CELLULAR_PH_REDUCTION	0.996908	Down	5	0.911074
GOBP_MYOBLAST_MIGRATION	0.996908	Up	9	0.911218
GOBP_POLYSACCHARIDE_METABOLIC_PROCESS	0.996908	Down	12	0.911399
GOBP_NEGATIVE_REGULATION_OF_LIPASE_ACTIVITY	0.996908	Down	8	0.911399
GOBP_FEMALE_MEIOSIS_I	0.996908	Down	8	0.911583
GOBP_PEPTIDE_CATABOLIC_PROCESS	0.996908	Up	16	0.911635
GOBP_NUCLEOSIDE_METABOLIC_PROCESS	0.996908	Up	16	0.911866
GOBP_CARDIAC_MUSCLE_MYOBLAST_PROLIFERATION	0.996908	Down	2	0.912038
GOBP_PRIMARY_ALCOHOL_BIOSYNTHETIC_PROCESS	0.996908	Up	6	0.912141
GOBP_REGULATION_OF_PRESYNAPTIC_MEMBRANE_POTENTIAL	0.996908	Up	1	0.912328
GOBP_RESPONSE_TO_OXYGEN_GLUCOSE_DEPRIVATION	0.996908	Down	8	0.912481
GOBP_IMMUNOLOGICAL_MEMORY_FORMATION_PROCESS	0.996908	Down	20	0.912673
GOBP_IMMUNOLOGICAL_SYNAPSE_FORMATION	0.996908	Up	10	0.912756
GOBP_SULFIDE_OXIDATION	0.996908	Up	5	0.912835
GOBP_CELL_COMMUNICATION_BY_ELECTRICAL_COUPLING	0.996908	Up	12	0.912989
GOBP_B_CELL_APOPTOTIC_PROCESS	0.996908	Down	19	0.91301
GOBP_NON_MOTILE_CILIUM_ASSEMBLY	0.996908	Up	21	0.913252
GOBP_MEMBRANE_PROTEIN_INTRACELLULAR_DOMAIN_PROTEOLYSIS	0.996908	Down	20	0.913262
GOBP_CARBOHYDRATE_MEDIATED_SIGNALING	0.996908	Up	14	0.913284
GOBP_MAINTENANCE_OF_PROTEIN_LOCATION_IN_MITOCHONDRION	0.996908	Up	5	0.913383
GOBP_GLUTAMATE_METABOLIC_PROCESS	0.996908	Up	16	0.913575
GOBP_RESPONSE_TO_INCREASED_OXYGEN_LEVELS	0.996908	Down	15	0.913834
GOBP_NEGATIVE_REGULATION_OF_CHROMATIN_SILENCING	0.996908	Up	8	0.9139
GOBP_DOPAMINE_CATABOLIC_PROCESS	0.996908	Down	4	0.91391
GOBP_INTRINSIC_APOPTOTIC_SIGNALING_PATHWAY	0.996908	Up	20	0.914057
GOBP_REGULATION_OF_CELLULAR_PROTEIN_CATABOLIC_PROCESS	0.996908	Up	20	0.914087
GOBP_PYRIMIDINE_NUCLEOTIDE_CATABOLIC_PROCESS	0.996908	Up	17	0.914122
GOBP_SPHINGOLIPID_METABOLIC_PROCESS	0.996908	Down	14	0.914197
GOBP_CHROMATIN_DISASSEMBLY	0.996908	Down	20	0.914358
GOBP_T_CELL_APOPTOTIC_PROCESS	0.996908	Down	17	0.91446
GOBP_NEURAL_CREST_CELL_MIGRATION_INVOLVED_IN_AUTONOMIC_NERVOUS_SYSTEM_DEVELOPMENT	0.996908	Up	3	0.914514
GOBP_ORGANOPHOSPHATE_METABOLIC_PROCESS	0.996908	Up	18	0.914749
GOBP_SIGNAL_TRANSDUCTION_IN_RESPONSE_TO_DNA_DAMAGE	0.996908	Up	21	0.91481
GOBP_NEGATIVE_REGULATION_OF_CYTOKINESIS	0.996908	Up	6	0.914861
GOBP_POSITIVE_REGULATION_OF_DEACETYLASE_ACTIVITY	0.996908	Up	7	0.91494
GOBP_REGULATION_OF_PHOSPHATIDYLINOSITOL_3_KINASE_SIGNALING	0.996908	Up	12	0.914962
GOBP_DNA_DAMAGE_RESPONSE_SIGNAL_TRANSDUCTION_BY_P53_CLASS_MEDIATOR	0.996908	Up	21	0.915249
GOBP_SPONTANEOUS_NEUROTRANSMITTER_SECRETION	0.996908	Down	3	0.915307
GOBP_SYNAPSE_ORGANIZATION	0.996908	Down	20	0.915312
GOBP_COLLAGEN_BIOSYNTHETIC_PROCESS	0.996908	Up	11	0.91532
GOBP_CELL_CYCLE_G2_M_PHASE_TRANSITION	0.996908	Up	21	0.915333
GOBP_TRNA_MODIFICATION	0.996908	Up	22	0.915364
GOBP_POSITIVE_REGULATION_OF_HISTONE_DEACETYLASE_ACTIVITY	0.996908	Up	5	0.91568
GOBP_SCARNA_LOCALIZATION_TO_CAJAL_BODY	0.996908	Up	5	0.916155
GOBP_HISTONE_H3_K9_DIMETHYLATION	0.996908	Up	6	0.916257
GOBP_THROMBIN_ACTIVATED_RECEPTOR_SIGNALING_PATHWAY	0.996908	Up	9	0.916324
GOBP_NEPHRON_TUBULE_EPITHELIAL_CELL_DIFFERENTIATION	0.996908	Up	10	0.916453
GOBP_REGULATION_OF_HEART_MORPHOGENESIS	0.996908	Up	4	0.916487
GOBP_CALCIUM_ION_EXPORT	0.996908	Down	9	0.916508
GOBP_NEGATIVE_REGULATION_OF_THYMOCYTE_APOPTOTIC_PROCESS	0.996908	Up	4	0.916604
GOBP_CENTRIOLE_ASSEMBLY	0.996908	Down	17	0.916879
GOBP_NEGATIVE_REGULATION_OF_WNT_SIGNALING_PATHWAY_INVOLVED_IN_HEART_DEVELOPMENT	0.996908	Down	1	0.917015
GOBP_REGULATION_OF_HEART_INDUCTION	0.996908	Down	1	0.917015
GOBP_BLOOD_VESSEL_MATURATION	0.996908	Down	7	0.917032
GOBP_PYRIMIDINE_CONTAINING_COMPOUND_TRANSMEMBRANE_TRANSPORT	0.996908	Up	9	0.917078
GOBP_MYOBLAST_FATE_COMMITMENT	0.996908	Down	4	0.917085
GOBP_CRANIAL_NERVE_STRUCTURAL_ORGANIZATION	0.996908	Down	5	0.917237
GOBP_NEGATIVE_REGULATION_OF_DEPHOSPHORYLATION	0.996908	Up	12	0.917261
GOBP_MAINTENANCE_OF_GASTROINTESTINAL_EPITHELIUM	0.996908	Up	11	0.917282
GOBP_POSITIVE_REGULATION_OF_INSULIN_SECRETION	0.996908	Down	9	0.917402
GOBP_NEGATIVE_REGULATION_OF_ACTIN_FILAMENT_DEPOLYMERIZATION	0.996908	Up	19	0.917408
GOBP_FUCOSE_CATABOLIC_PROCESS	0.996908	Down	5	0.917428
GOBP_MITOCHONDRIAL_RNA_MODIFICATION	0.996908	Down	9	0.91766
GOBP_POSITIVE_REGULATION_OF_NUCLEASE_ACTIVITY	0.996908	Up	12	0.917743
GOBP_CELLULAR_RESPONSE_TO_ETHER	0.996908	Down	7	0.917756
GOBP_REGULATION_OF_HAIR_FOLLICLE_DEVELOPMENT	0.996908	Up	16	0.917858
GOBP_MITOTIC_CELL_CYCLE	0.996908	Down	18	0.918167
GOBP_REGULATION_OF_AUTOPHAGY_OF_MITOCHONDRION	0.996908	Up	21	0.918186
GOBP_NEGATIVE_REGULATION_OF_CELL_SUBSTRATE_JUNCTION_ORGANIZATION	0.996908	Down	17	0.918242
GOBP_MAINTENANCE_OF_CELL_POLARITY	0.996908	Up	17	0.918247
GOBP_GLUCOSAMINE_CONTAINING_COMPOUND_METABOLIC_PROCESS	0.996908	Up	17	0.918336
GOBP_MEMBRANE_DEPOLARIZATION_DURING_AV_NODE_CELL_ACTION_POTENTIAL	0.996908	Up	4	0.91864
GOBP_POSITIVE_REGULATION_OF_HISTONE_DEACETYLATION	0.996908	Down	15	0.918666
GOBP_NEGATIVE_REGULATION_OF_POSTTRANSCRIPTIONAL_GENE_SILENCING	0.996908	Up	26	0.918818
GOBP_REGULATION_OF_HISTONE_DEACETYLASE_ACTIVITY	0.996908	Down	8	0.918873
GOBP_OMEGA_HYDROXYLASE_P450_PATHWAY	0.996908	Down	2	0.918953
GOBP_STEROID_ESTERIFICATION	0.996908	Up	10	0.918957
GOBP_REGULATION_OF_DEPHOSPHORYLATION	0.996908	Up	17	0.918995
GOBP_NEGATIVE_REGULATION_OF_LIPID_STORAGE	0.996908	Down	27	0.91908
GOBP_TELENCEPHALON_DEVELOPMENT	0.996908	Up	15	0.919135
GOBP_NEGATIVE_REGULATION_OF_HISTONE_DEACETYLATION	0.996908	Down	5	0.919143
GOBP_METANEPHRIC_PART_OF_URETERIC_BUD_DEVELOPMENT	0.996908	Down	5	0.919292
GOBP_RETROGRADE_TRANSPORT_ENDOSOME_TO_GOLGI	0.996908	Down	20	0.919391
GOBP_PROTEIN_LOCALIZATION_TO_CELL_JUNCTION	0.996908	Down	14	0.919445
GOBP_TACHYKININ_RECEPTOR_SIGNALING_PATHWAY	0.996908	Up	2	0.919512
GOBP_DENDRITE_DEVELOPMENT	0.996908	Down	16	0.919617
GOBP_RIBONUCLEOSIDE_MONOPHOSPHATE_BIOSYNTHETIC_PROCESS	0.996908	Down	19	0.91964
GOBP_NEGATIVE_REGULATION_OF_B_CELL_APOPTOTIC_PROCESS	0.996908	Down	10	0.919851
GOBP_REGULATION_OF_PROTEASOMAL_UBIQUITIN_DEPENDENT_PROTEIN_CATABOLIC_PROCESS	0.996908	Up	17	0.920036
GOBP_POSITIVE_REGULATION_OF_ALPHA_BETA_T_CELL_PROLIFERATION	0.996908	Up	30	0.920189
GOBP_NEGATIVE_REGULATION_OF_LIPID_CATABOLIC_PROCESS	0.996908	Down	16	0.920283
GOBP_POSITIVE_REGULATION_OF_INTERLEUKIN_10_PRODUCTION	0.996908	Down	20	0.920306
GOBP_NEGATIVE_REGULATION_OF_FIBROBLAST_GROWTH_FACTOR_PRODUCTION	0.996908	Down	1	0.920586
GOBP_MODULATION_OF_AGE_RELATED_BEHAVIORAL_DECLINE	0.996908	Down	13	0.920875
GOBP_ORGANIC_ACID_TRANSPORT	0.996908	Down	15	0.920995
GOBP_POSITIVE_REGULATION_OF_MEMORY_T_CELL_DIFFERENTIATION	0.996908	Up	16	0.921051
GOBP_REGULATION_OF_MAST_CELL_ACTIVATION_INVOLVED_IN_IMMUNE_RESPONSE	0.996908	Up	16	0.921079
GOBP_NEUROTRANSMITTER_RECEPTOR_LOCALIZATION_TO_POSTSYNAPTIC_SPECIALIZATION_MEMBRANE	0.996908	Down	13	0.921171
GOBP_CEREBELLAR_CORTEX_MORPHOGENESIS	0.996908	Down	17	0.921311
GOBP_SKELETAL_MUSCLE_CONTRACTION	0.996908	Up	13	0.921404
GOBP_FOREBRAIN_DEVELOPMENT	0.996908	Down	14	0.92144
GOBP_REGULATION_OF_T_HELPER_CELL_DIFFERENTIATION	0.996908	Down	25	0.921767
GOBP_GLYCOPROTEIN_CATABOLIC_PROCESS	0.996908	Up	16	0.921849
GOBP_PEPTIDYL_LYSINE_METHYLATION	0.996908	Down	21	0.922032
GOBP_CENTRAL_NERVOUS_SYSTEM_NEURON_DIFFERENTIATION	0.996908	Down	11	0.922189
GOBP_MAINTENANCE_OF_APICAL_BASAL_CELL_POLARITY	0.996908	Up	8	0.922269
GOBP_ENDOPLASMIC_RETICULUM_TO_GOLGI_VESICLE_MEDIATED_TRANSPORT	0.996908	Up	20	0.922321
GOBP_MACROPHAGE_CYTOKINE_PRODUCTION	0.996908	Up	17	0.922339
GOBP_POSITIVE_REGULATION_OF_AMYLOID_PRECURSOR_PROTEIN_CATABOLIC_PROCESS	0.996908	Up	27	0.922459
GOBP_RIBONUCLEOPROTEIN_COMPLEX_BIOGENESIS	0.996908	Up	6	0.92248
GOBP_POSITIVE_REGULATION_OF_FERTILIZATION	0.996908	Up	2	0.922538
GOBP_PEPTIDYL_THREONINE_DEPHOSPHORYLATION	0.996908	Up	19	0.922634
GOBP_REGULATION_OF_CARBOHYDRATE_BIOSYNTHETIC_PROCESS	0.996908	Up	19	0.922868
GOBP_POSITIVE_REGULATION_OF_MHC_CLASS_I_BIOSYNTHETIC_PROCESS	0.996908	Down	4	0.923194
GOBP_HINDBRAIN_RADIAL_GLIA_GUIDED_CELL_MIGRATION	0.996908	Up	5	0.923387
GOBP_PROTEIN_HOMOTETRAMERIZATION	0.996908	Down	19	0.923568
GOBP_SNORNA_LOCALIZATION	0.996908	Up	7	0.923881
GOBP_APOPTOTIC_DNA_FRAGMENTATION	0.996908	Down	20	0.92413
GOBP_MYOSIN_FILAMENT_ORGANIZATION	0.996908	Down	6	0.924182
GOBP_MITOCHONDRIAL_TRNA_PROCESSING	0.996908	Down	13	0.924418
GOBP_REGULATION_OF_LIGASE_ACTIVITY	0.996908	Down	12	0.924535
GOBP_NEGATIVE_REGULATION_OF_TYPE_I_INTERFERON_PRODUCTION	0.996908	Up	21	0.924555
GOBP_NUCLEOTIDE_EXCISION_REPAIR	0.996908	Up	20	0.924564
GOBP_PROGRAMMED_NECROTIC_CELL_DEATH	0.996908	Down	20	0.924634
GOBP_CEREBELLAR_CORTEX_FORMATION	0.996908	Up	15	0.924702
GOBP_SKELETAL_MUSCLE_THIN_FILAMENT_ASSEMBLY	0.996908	Down	3	0.924772
GOBP_RESPONSE_TO_TOPOLOGICALLY_INCORRECT_PROTEIN	0.996908	Down	21	0.925065
GOBP_REGULATION_OF_CILIUM_DEPENDENT_CELL_MOTILITY	0.996908	Down	7	0.925067
GOBP_CELL_PROJECTION_ASSEMBLY	0.996908	Down	18	0.925141
GOBP_POSITIVE_REGULATION_OF_DNA_METABOLIC_PROCESS	0.996908	Down	19	0.925371
GOBP_REGULATION_OF_EPITHELIAL_CELL_APOPTOTIC_PROCESS	0.996908	Down	10	0.925624
GOBP_R_LOOP_DISASSEMBLY	0.996908	Down	5	0.926058
GOBP_REGULATION_OF_ATPASE_ACTIVITY	0.996908	Up	18	0.926261
GOBP_MUSCLE_CELL_APOPTOTIC_PROCESS	0.996908	Up	13	0.926309
GOBP_OXIDATIVE_RNA_DEMETHYLATION	0.996908	Up	5	0.926736
GOBP_AMINOACYL_TRNA_METABOLISM_INVOLVED_IN_TRANSLATIONAL_FIDELITY	0.996908	Down	23	0.92713
GOBP_NUCLEAR_ENVELOPE_ORGANIZATION	0.996908	Up	21	0.927136
GOBP_NEGATIVE_REGULATION_BY_HOST_OF_VIRAL_TRANSCRIPTION	0.996908	Up	17	0.927278
GOBP_REGULATION_OF_ANION_TRANSMEMBRANE_TRANSPORT	0.996908	Down	20	0.927293
GOBP_CELLULAR_RESPONSE_TO_ELECTRICAL_STIMULUS	0.996908	Up	8	0.927535
GOBP_POSITIVE_REGULATION_OF_LIGASE_ACTIVITY	0.996908	Down	11	0.927792
GOBP_RESPONSE_TO_ESTRADIOL	0.996908	Up	12	0.927867
GOBP_POSITIVE_REGULATION_OF_GLYCOLYTIC_PROCESS	0.996908	Up	15	0.927872
GOBP_ESTABLISHMENT_OF_PROTEIN_LOCALIZATION_TO_POSTSYNAPTIC_MEMBRANE	0.996908	Down	11	0.928048
GOBP_PROTEIN_LOCALIZATION_TO_POSTSYNAPSE	0.996908	Down	13	0.928267
GOBP_CARBOHYDRATE_TRANSMEMBRANE_TRANSPORT	0.996908	Down	16	0.928438
GOBP_POST_EMBRYONIC_ANIMAL_ORGAN_DEVELOPMENT	0.996908	Down	12	0.92849
GOBP_ANTIGEN_PROCESSING_AND_PRESENTATION_ENDOGENOUS_LIPID_ANTIGEN_VIA_MHC_CLASS_IB	0.996908	Down	5	0.928608
GOBP_DISACCHARIDE_METABOLIC_PROCESS	0.996908	Down	8	0.92876
GOBP_NEGATIVE_REGULATION_OF_VASCULAR_ENDOTHELIAL_CELL_PROLIFERATION	0.996908	Up	3	0.928826
GOBP_CHORIONIC_TROPHOBLAST_CELL_PROLIFERATION	0.996908	Up	2	0.928831
GOBP_POSITIVE_REGULATION_OF_DNA_REPLICATION	0.996908	Up	19	0.928884
GOBP_RETICULOPHAGY	0.996908	Down	13	0.928975
GOBP_NEGATIVE_REGULATION_OF_MRNA_CATABOLIC_PROCESS	0.996908	Down	14	0.929007
GOBP_NOREPINEPHRINE_SECRETION	0.996908	Down	8	0.929153
GOBP_CELL_PROLIFERATION_INVOLVED_IN_KIDNEY_DEVELOPMENT	0.996908	Down	9	0.929274
GOBP_MACROPHAGE_PROLIFERATION	0.996908	Up	9	0.929325
GOBP_GLYCINE_BIOSYNTHETIC_PROCESS	0.996908	Up	5	0.92933
GOBP_PROTEIN_AUTOPHOSPHORYLATION	0.996908	Down	23	0.92934
GOBP_NEGATIVE_REGULATION_OF_CELLULAR_AMINE_METABOLIC_PROCESS	0.996908	Up	4	0.929446
GOBP_NAD_BIOSYNTHETIC_PROCESS	0.996908	Up	13	0.929471
GOBP_PYRIMIDINE_NUCLEOSIDE_DIPHOSPHATE_METABOLIC_PROCESS	0.996908	Up	5	0.92949
GOBP_CELLULAR_RESPONSE_TO_REACTIVE_NITROGEN_SPECIES	0.996908	Down	12	0.929847
GOBP_POSITIVE_REGULATION_OF_PATTERN_RECOGNITION_RECEPTOR_SIGNALING_PATHWAY	0.996908	Up	32	0.929847
GOBP_GLYCOSYL_COMPOUND_METABOLIC_PROCESS	0.996908	Up	16	0.929954
GOBP_NEGATIVE_REGULATION_OF_RESPONSE_TO_BIOTIC_STIMULUS	0.996908	Down	28	0.930206
GOBP_RELAXATION_OF_SMOOTH_MUSCLE	0.996908	Up	7	0.93029
GOBP_NEGATIVE_REGULATION_OF_STRIATED_MUSCLE_CELL_DIFFERENTIATION	0.996908	Up	10	0.930311
GOBP_NEGATIVE_REGULATION_OF_RNA_CATABOLIC_PROCESS	0.996908	Down	16	0.930415
GOBP_POSITIVE_REGULATION_OF_DOPAMINE_SECRETION	0.996908	Down	2	0.930587
GOBP_NEGATIVE_REGULATION_OF_NF_KAPPAB_TRANSCRIPTION_FACTOR_ACTIVITY	0.996908	Down	19	0.930622
GOBP_INDUCTION_OF_BACTERIAL_AGGLUTINATION	0.996908	Down	2	0.930706
GOBP_ANTIMICROBIAL_PEPTIDE_PRODUCTION	0.996908	Down	3	0.930977
GOBP_ANTIBACTERIAL_PEPTIDE_PRODUCTION	0.996908	Down	3	0.930977
GOBP_FOLIC_ACID_CONTAINING_COMPOUND_METABOLIC_PROCESS	0.996908	Down	18	0.930986
GOBP_POSITIVE_REGULATION_OF_TRANSPORT	0.996908	Up	17	0.931011
GOBP_PYRIMIDINE_RIBONUCLEOTIDE_BIOSYNTHETIC_PROCESS	0.996908	Up	19	0.931302
GOBP_PHOSPHATIDYLCHOLINE_CATABOLIC_PROCESS	0.996908	Down	11	0.931335
GOBP_CELLULAR_RESPONSE_TO_LEPTIN_STIMULUS	0.996908	Down	16	0.931454
GOBP_NEGATIVE_REGULATION_OF_FIBROBLAST_MIGRATION	0.996908	Down	7	0.931553
GOBP_ASCENDING_AORTA_DEVELOPMENT	0.996908	Up	3	0.931567
GOBP_CELL_FATE_COMMITMENT_INVOLVED_IN_FORMATION_OF_PRIMARY_GERM_LAYER	0.996908	Down	10	0.931763
GOBP_POSITIVE_REGULATION_OF_CILIUM_ASSEMBLY	0.996908	Up	17	0.932255
GOBP_ENDOCHONDRAL_BONE_MORPHOGENESIS	0.996908	Down	11	0.932394
GOBP_REGULATION_OF_CHROMOSOME_CONDENSATION	0.996908	Down	6	0.932513
GOBP_REGULATION_OF_ICOSANOID_SECRETION	0.996908	Down	7	0.932705
GOBP_RESPONSE_TO_INSECTICIDE	0.996908	Up	4	0.932747
GOBP_NEGATIVE_REGULATION_OF_LIPID_LOCALIZATION	0.996908	Down	13	0.932882
GOBP_INTERLEUKIN_35_MEDIATED_SIGNALING_PATHWAY	0.996908	Up	11	0.932952
GOBP_SMOOTHENED_SIGNALING_PATHWAY_INVOLVED_IN_VENTRAL_SPINAL_CORD_PATTERNING	0.996908	Up	4	0.933143
GOBP_TRANSEPITHELIAL_TRANSPORT	0.996908	Up	11	0.933229
GOBP_REGULATION_OF_PROTEIN_POLYUBIQUITINATION	0.996908	Down	19	0.933503
GOBP_AUTOPHAGY_OF_MITOCHONDRION	0.996908	Down	20	0.933595
GOBP_REGULATION_OF_STEROID_HORMONE_BIOSYNTHETIC_PROCESS	0.996908	Down	5	0.933803
GOBP_AXON_ENSHEATHMENT_IN_CENTRAL_NERVOUS_SYSTEM	0.996908	Down	12	0.933838
GOBP_REGULATION_OF_STEM_CELL_PROLIFERATION	0.996908	Up	14	0.933877
GOBP_REGULATION_OF_AEROBIC_RESPIRATION	0.996908	Up	7	0.933922
GOBP_VENTRICULAR_SYSTEM_DEVELOPMENT	0.996908	Down	20	0.933935
GOBP_CATECHOLAMINE_SECRETION	0.996908	Down	7	0.934207
GOBP_FATTY_ACID_DERIVATIVE_METABOLIC_PROCESS	0.996908	Down	15	0.93427
GOBP_BRAINSTEM_DEVELOPMENT	0.996908	Down	5	0.934545
GOBP_CIRCADIAN_SLEEP_WAKE_CYCLE	0.996908	Down	9	0.934675
GOBP_METANEPHRIC_GLOMERULAR_MESANGIUM_DEVELOPMENT	0.996908	Up	4	0.934769
GOBP_CHROMATIN_SILENCING_AT_TELOMERE	0.996908	Up	10	0.934803
GOBP_REGULATION_OF_NATURAL_KILLER_CELL_MEDIATED_IMMUNITY	0.996908	Down	46	0.934875
GOBP_PYRIMIDINE_NUCLEOSIDE_MONOPHOSPHATE_METABOLIC_PROCESS	0.996908	Up	15	0.934947
GOBP_STEROID_HORMONE_MEDIATED_SIGNALING_PATHWAY	0.996908	Down	16	0.93495
GOBP_NEGATIVE_REGULATION_OF_CALCIUM_ION_IMPORT	0.996908	Up	9	0.93496
GOBP_REGULATION_OF_RECEPTOR_CATABOLIC_PROCESS	0.996908	Down	10	0.934989
GOBP_NEGATIVE_REGULATION_OF_TRANSCRIPTION_INITIATION_FROM_RNA_POLYMERASE_II_PROMOTER	0.996908	Down	4	0.935371
GOBP_NEGATIVE_REGULATION_OF_DNA_TEMPLATED_TRANSCRIPTION_INITIATION	0.996908	Down	4	0.935371
GOBP_CERAMIDE_1_PHOSPHATE_TRANSPORT	0.996908	Up	6	0.935445
GOBP_RESPONSE_TO_REACTIVE_OXYGEN_SPECIES	0.996908	Down	19	0.935743
GOBP_REGULATION_OF_OSTEOCLAST_DEVELOPMENT	0.996908	Up	13	0.935801
GOBP_TUBULIN_DEACETYLATION	0.996908	Up	10	0.935873
GOBP_FOLIC_ACID_METABOLIC_PROCESS	0.996908	Down	18	0.935951
GOBP_REGULATION_OF_CELL_DEATH	0.996908	Down	5	0.935997
GOBP_RESPONSE_TO_INTERLEUKIN_6	0.996908	Down	16	0.936147
GOBP_POSITIVE_REGULATION_OF_CHONDROCYTE_DIFFERENTIATION	0.996908	Down	6	0.936383
GOBP_REGULATION_OF_BLOOD_PRESSURE	0.996908	Down	9	0.936505
GOBP_REGULATION_OF_MEMBRANE_LIPID_DISTRIBUTION	0.996908	Down	15	0.936711
GOBP_REGULATION_OF_THYMOCYTE_APOPTOTIC_PROCESS	0.996908	Down	7	0.936786
GOBP_NEGATIVE_REGULATION_OF_ERBB_SIGNALING_PATHWAY	0.996908	Up	17	0.936823
GOBP_REGULATION_OF_T_CELL_MIGRATION	0.996908	Down	24	0.937018
GOBP_DEOXYRIBONUCLEOTIDE_BIOSYNTHETIC_PROCESS	0.996908	Up	14	0.937138
GOBP_TELOMERE_MAINTENANCE_VIA_TELOMERE_LENGTHENING	0.996908	Down	20	0.93719
GOBP_POSITIVE_REGULATION_OF_RECEPTOR_CATABOLIC_PROCESS	0.996966	Down	6	0.937378
GOBP_POSITIVE_REGULATION_OF_ALPHA_BETA_T_CELL_ACTIVATION	0.997395	Up	46	0.937915
GOBP_MITOCHONDRIAL_RNA_METABOLIC_PROCESS	0.99755	Up	22	0.938194
GOBP_PLASMA_MEMBRANE_TO_ENDOSOME_TRANSPORT	0.997722	Down	8	0.938506
GOBP_SECRETION	0.997722	Down	18	0.939115
GOBP_AMINOGLYCAN_BIOSYNTHETIC_PROCESS	0.997722	Down	14	0.939213
GOBP_PURINE_CONTAINING_COMPOUND_CATABOLIC_PROCESS	0.997722	Up	18	0.939448
GOBP_PROTEIN_LOCALIZATION_TO_BICELLULAR_TIGHT_JUNCTION	0.997722	Down	3	0.939516
GOBP_PALLIUM_DEVELOPMENT	0.997722	Down	15	0.939524
GOBP_MODIFICATION_DEPENDENT_MACROMOLECULE_CATABOLIC_PROCESS	0.997722	Down	7	0.939548
GOBP_DETECTION_OF_CHEMICAL_STIMULUS_INVOLVED_IN_SENSORY_PERCEPTION_OF_TASTE	0.997722	Down	3	0.93972
GOBP_REGULATION_OF_FC_RECEPTOR_MEDIATED_STIMULATORY_SIGNALING_PATHWAY	0.997722	Down	11	0.939786
GOBP_REGULATION_OF_DEACETYLASE_ACTIVITY	0.997722	Down	10	0.939995
GOBP_ATP_TRANSPORT	0.997722	Up	13	0.940058
GOBP_MULTICELLULAR_ORGANISM_AGING	0.997722	Down	18	0.940089
GOBP_INTRACELLULAR_LIPID_TRANSPORT	0.997722	Up	19	0.94021
GOBP_NEGATIVE_REGULATION_OF_ORGANELLE_ORGANIZATION	0.997722	Up	21	0.940231
GOBP_PROTEIN_K29_LINKED_UBIQUITINATION	0.997722	Up	4	0.940444
GOBP_NEUROMUSCULAR_SYNAPTIC_TRANSMISSION	0.997722	Up	11	0.940554
GOBP_ICOSANOID_SECRETION	0.997722	Up	9	0.940708
GOBP_REGULATION_OF_PROTEIN_KINASE_C_SIGNALING	0.997722	Up	13	0.940792
GOBP_STORE_OPERATED_CALCIUM_ENTRY	0.997722	Up	14	0.940917
GOBP_SERINE_TRANSPORT	0.997722	Up	9	0.94103
GOBP_LYMPHOCYTE_MIGRATION_INTO_LYMPHOID_ORGANS	0.997789	Down	7	0.941599
GOBP_INTERMEDIATE_FILAMENT_BUNDLE_ASSEMBLY	0.997789	Up	2	0.941627
GOBP_COMPLEMENT_RECEPTOR_MEDIATED_SIGNALING_PATHWAY	0.997789	Up	9	0.94179
GOBP_REGULATION_OF_COHESIN_LOADING	0.997789	Up	5	0.941963
GOBP_POSITIVE_REGULATION_OF_MICROTUBULE_POLYMERIZATION_OR_DEPOLYMERIZATION	0.997789	Down	26	0.942051
GOBP_NEURON_PROJECTION_EXTENSION	0.997789	Down	17	0.942067
GOBP_REGULATION_OF_IMMUNE_EFFECTOR_PROCESS	0.997789	Up	30	0.942133
GOBP_REGULATION_OF_HORMONE_SECRETION	0.997789	Down	10	0.94224
GOBP_UNSATURATED_FATTY_ACID_BIOSYNTHETIC_PROCESS	0.997789	Up	17	0.942471
GOBP_SUCCINYL_COA_METABOLIC_PROCESS	0.997789	Down	5	0.942511
GOBP_CELL_CELL_RECOGNITION	0.997789	Down	11	0.942654
GOBP_REGULATION_OF_ANTIGEN_RECEPTOR_MEDIATED_SIGNALING_PATHWAY	0.997789	Up	23	0.942764
GOBP_LACTATE_METABOLIC_PROCESS	0.997789	Down	13	0.942832
GOBP_DNA_PACKAGING	0.998028	Up	15	0.943192
GOBP_MANGANESE_ION_TRANSMEMBRANE_TRANSPORT	0.99807	Up	7	0.943386
GOBP_CYTOPLASMIC_TRANSLATION	0.99807	Down	20	0.943585
GOBP_CIRCADIAN_RHYTHM	0.99807	Down	15	0.943675
GOBP_CENTRAL_NERVOUS_SYSTEM_MYELIN_MAINTENANCE	0.99807	Down	5	0.94391
GOBP_NUCLEOTIDE_EXCISION_REPAIR_DNA_GAP_FILLING	0.99807	Down	21	0.943981
GOBP_NEGATIVE_REGULATION_OF_VIRAL_INDUCED_CYTOPLASMIC_PATTERN_RECOGNITION_RECEPTOR_SIGNALING_PATHWAY	0.99807	Up	11	0.944153
GOBP_CELLULAR_RESPONSE_TO_GAMMA_RADIATION	0.99807	Down	20	0.944167
GOBP_MEMBRANE_DOCKING	0.998071	Down	19	0.944423
GOBP_PROTEIN_INSERTION_INTO_MITOCHONDRIAL_MEMBRANE_INVOLVED_IN_APOPTOTIC_SIGNALING_PATHWAY	0.998071	Up	21	0.944633
GOBP_PROTEIN_K27_LINKED_UBIQUITINATION	0.998071	Down	4	0.944708
GOBP_RECEPTOR_METABOLIC_PROCESS	0.998071	Up	28	0.94521
GOBP_TRANS_SYNAPTIC_SIGNALING_MODULATING_SYNAPTIC_TRANSMISSION	0.998071	Down	5	0.945356
GOBP_NEGATIVE_REGULATION_OF_TYPE_I_INTERFERON_MEDIATED_SIGNALING_PATHWAY	0.998071	Down	13	0.945796
GOBP_NEGATIVE_REGULATION_OF_OSTEOCLAST_DEVELOPMENT	0.998071	Down	7	0.945931
GOBP_POSITIVE_REGULATION_OF_PROTEIN_BINDING	0.998071	Down	23	0.946002
GOBP_SPINAL_CORD_MOTOR_NEURON_CELL_FATE_SPECIFICATION	0.998071	Down	2	0.946163
GOBP_CELL_FATE_SPECIFICATION_INVOLVED_IN_PATTERN_SPECIFICATION	0.998071	Down	2	0.946163
GOBP_CELL_FATE_COMMITMENT_INVOLVED_IN_PATTERN_SPECIFICATION	0.998071	Down	2	0.946163
GOBP_CELLULAR_RESPONSE_TO_CALCIUM_ION	0.998071	Down	12	0.946271
GOBP_REGULATION_OF_UBIQUITIN_DEPENDENT_PROTEIN_CATABOLIC_PROCESS	0.998071	Down	18	0.946372
GOBP_POSITIVE_REGULATION_OF_ANIMAL_ORGAN_MORPHOGENESIS	0.998071	Down	8	0.946415
GOBP_FOREBRAIN_GENERATION_OF_NEURONS	0.998071	Up	7	0.946666
GOBP_RESPONSE_TO_AMPHETAMINE	0.998071	Down	13	0.94668
GOBP_NEGATIVE_REGULATION_OF_BLOOD_VESSEL_ENDOTHELIAL_CELL_MIGRATION	0.998071	Down	19	0.946901
GOBP_CHITIN_METABOLIC_PROCESS	0.998071	Up	5	0.946959
GOBP_NEGATIVE_REGULATION_OF_ADENYLATE_CYCLASE_ACTIVITY	0.998071	Up	12	0.947122
GOBP_REGULATION_OF_ELECTRON_TRANSFER_ACTIVITY	0.998071	Up	7	0.947505
GOBP_FERTILIZATION	0.998071	Up	17	0.947627
GOBP_RESPONSE_TO_ESTROGEN	0.998071	Up	17	0.947699
GOBP_NEGATIVE_REGULATION_OF_MULTI_ORGANISM_PROCESS	0.998071	Up	21	0.94779
GOBP_POSITIVE_REGULATION_OF_NATURAL_KILLER_CELL_MEDIATED_IMMUNITY	0.998071	Down	21	0.947797
GOBP_NEGATIVE_REGULATION_OF_INTRACELLULAR_ESTROGEN_RECEPTOR_SIGNALING_PATHWAY	0.998071	Down	13	0.948065
GOBP_REGULATION_OF_MODIFICATION_OF_SYNAPTIC_STRUCTURE	0.998071	Down	10	0.948317
GOBP_CYTOPLASMIC_TRANSLATIONAL_ELONGATION	0.998071	Up	10	0.948623
GOBP_KETONE_CATABOLIC_PROCESS	0.998071	Up	8	0.948812
GOBP_CELL_CYCLE_ARREST	0.998071	Down	22	0.948912
GOBP_POSITIVE_REGULATION_OF_PEROXISOME_PROLIFERATOR_ACTIVATED_RECEPTOR_SIGNALING_PATHWAY	0.998071	Down	6	0.948964
GOBP_POSITIVE_REGULATION_OF_RIG_I_SIGNALING_PATHWAY	0.998071	Down	8	0.949081
GOBP_T_HELPER_CELL_LINEAGE_COMMITMENT	0.998071	Up	14	0.949084
GOBP_T_CELL_DIFFERENTIATION_INVOLVED_IN_IMMUNE_RESPONSE	0.998071	Up	27	0.949134
GOBP_RNA_SECONDARY_STRUCTURE_UNWINDING	0.998071	Up	16	0.949212
GOBP_REGULATION_OF_NON_MOTILE_CILIUM_ASSEMBLY	0.998071	Up	8	0.94925
GOBP_REGULATION_OF_SYNAPTIC_VESICLE_PRIMING	0.998071	Down	8	0.94934
GOBP_NEGATIVE_REGULATION_OF_CELL_CYCLE	0.998071	Down	18	0.949362
GOBP_POSITIVE_REGULATION_OF_BINDING	0.998071	Down	24	0.949713
GOBP_POSITIVE_REGULATION_OF_TOLL_LIKE_RECEPTOR_SIGNALING_PATHWAY	0.998071	Up	25	0.949888
GOBP_ASTROCYTE_DIFFERENTIATION	0.998071	Up	20	0.949895
GOBP_POSITIVE_REGULATION_OF_RNA_POLYMERASE_II_TRANSCRIPTION_PREINITIATION_COMPLEX_ASSEMBLY	0.998071	Up	10	0.949933
GOBP_POSITIVE_REGULATION_OF_EPITHELIAL_CELL_PROLIFERATION_INVOLVED_IN_LUNG_MORPHOGENESIS	0.998071	Down	3	0.950037
GOBP_REGULATION_OF_EPITHELIAL_CELL_PROLIFERATION_INVOLVED_IN_LUNG_MORPHOGENESIS	0.998071	Down	3	0.950037
GOBP_MRNA_PSEUDOURIDINE_SYNTHESIS	0.998071	Up	5	0.950053
GOBP_ANTIBACTERIAL_HUMORAL_RESPONSE	0.998076	Up	10	0.950849
GOBP_NEUROMUSCULAR_PROCESS	0.998076	Down	12	0.951057
GOBP_PROTEIN_KINASE_C_ACTIVATING_G_PROTEIN_COUPLED_RECEPTOR_SIGNALING_PATHWAY	0.998076	Down	11	0.95153
GOBP_REGULATION_OF_ANIMAL_ORGAN_MORPHOGENESIS	0.998076	Down	16	0.951651
GOBP_VACUOLE_FUSION	0.998076	Up	4	0.952247
GOBP_REGULATION_OF_DOPAMINERGIC_NEURON_DIFFERENTIATION	0.998076	Down	4	0.952272
GOBP_REGULATION_OF_ENDOCYTIC_RECYCLING	0.998076	Down	7	0.952316
GOBP_SPERMATID_DIFFERENTIATION	0.998076	Up	8	0.952422
GOBP_CALCINEURIN_MEDIATED_SIGNALING	0.998076	Down	18	0.952496
GOBP_AUTOPHAGOSOME_LYSOSOME_FUSION	0.998076	Down	6	0.952541
GOBP_DNA_BIOSYNTHETIC_PROCESS	0.998076	Up	21	0.95288
GOBP_NATURAL_KILLER_CELL_DEGRANULATION	0.998076	Up	11	0.952951
GOBP_NEGATIVE_REGULATION_OF_RECEPTOR_MEDIATED_ENDOCYTOSIS	0.998076	Down	13	0.953077
GOBP_MODULATION_OF_PROCESS_OF_OTHER_ORGANISM	0.998076	Down	17	0.953126
GOBP_NEPHRON_MORPHOGENESIS	0.998076	Up	5	0.953284
GOBP_REGULATION_OF_NK_T_CELL_PROLIFERATION	0.998076	Down	4	0.953395
GOBP_CONVERGENT_EXTENSION_INVOLVED_IN_GASTRULATION	0.998076	Up	6	0.953429
GOBP_CYTOPLASMIC_SEQUESTERING_OF_TRANSCRIPTION_FACTOR	0.998076	Down	15	0.953632
GOBP_MESANGIAL_CELL_DEVELOPMENT	0.998076	Down	3	0.95364
GOBP_GLOMERULAR_MESANGIAL_CELL_DEVELOPMENT	0.998076	Down	3	0.95364
GOBP_HORMONE_MEDIATED_SIGNALING_PATHWAY	0.998076	Down	12	0.953727
GOBP_NEGATIVE_REGULATION_OF_TRANSCRIPTION_BY_RNA_POLYMERASE_I	0.998076	Up	5	0.953761
GOBP_ESTABLISHMENT_OF_PIGMENT_GRANULE_LOCALIZATION	0.998076	Down	16	0.954095
GOBP_ACYLGLYCEROL_TRANSPORT	0.998076	Down	3	0.954268
GOBP_POSITIVE_REGULATION_OF_AMINE_TRANSPORT	0.998076	Down	11	0.95431
GOBP_TRANSPORT_ALONG_MICROTUBULE	0.998076	Down	17	0.95435
GOBP_POSITIVE_REGULATION_OF_PHOSPHOLIPASE_A2_ACTIVITY	0.998076	Down	2	0.954387
GOBP_NOTCH_SIGNALING_PATHWAY	0.998076	Down	14	0.95441
GOBP_MHC_CLASS_II_BIOSYNTHETIC_PROCESS	0.998076	Down	15	0.954707
GOBP_CARDIAC_CONDUCTION	0.998076	Down	14	0.954796
GOBP_REGULATION_OF_MACROAUTOPHAGY	0.998076	Down	21	0.954856
GOBP_VASCULAR_ASSOCIATED_SMOOTH_MUSCLE_CELL_APOPTOTIC_PROCESS	0.998076	Up	9	0.95537
GOBP_POSITIVE_REGULATION_OF_FIBROBLAST_PROLIFERATION	0.998076	Down	19	0.955473
GOBP_MONOCARBOXYLIC_ACID_TRANSPORT	0.998076	Up	16	0.955707
GOBP_REGULATION_OF_MICROTUBULE_CYTOSKELETON_ORGANIZATION	0.998076	Down	19	0.956109
GOBP_TRANSFORMING_GROWTH_FACTOR_BETA_PRODUCTION	0.998076	Down	20	0.956138
GOBP_DICARBOXYLIC_ACID_BIOSYNTHETIC_PROCESS	0.998076	Down	10	0.956239
GOBP_REGULATION_OF_PROTEIN_DEUBIQUITINATION	0.998076	Up	12	0.956247
GOBP_MONOVALENT_INORGANIC_ANION_HOMEOSTASIS	0.998076	Up	10	0.956282
GOBP_POSITIVE_REGULATION_OF_MYELOID_LEUKOCYTE_CYTOKINE_PRODUCTION_INVOLVED_IN_IMMUNE_RESPONSE	0.998076	Down	19	0.956443
GOBP_CARDIAC_ATRIUM_MORPHOGENESIS	0.998076	Up	10	0.956589
GOBP_REGULATION_OF_CELL_DIFFERENTIATION	0.998076	Up	14	0.956951
GOBP_MRNA_CIS_SPLICING_VIA_SPLICEOSOME	0.998076	Down	6	0.957057
GOBP_NEGATIVE_REGULATION_OF_ACTIN_FILAMENT_POLYMERIZATION	0.998076	Up	18	0.957071
GOBP_CELLULAR_CARBOHYDRATE_BIOSYNTHETIC_PROCESS	0.998076	Down	15	0.957084
GOBP_RESPONSE_TO_CISPLATIN	0.998076	Up	9	0.957104
GOBP_CHEMOREPULSION_OF_AXON	0.998076	Down	3	0.957385
GOBP_NEGATIVE_REGULATION_OF_POTASSIUM_ION_TRANSPORT	0.998076	Down	11	0.957516
GOBP_POSITIVE_REGULATION_OF_CALCIUM_ION_TRANSMEMBRANE_TRANSPORTER_ACTIVITY	0.998076	Down	16	0.957527
GOBP_EPITHELIAL_CELL_FATE_COMMITMENT	0.998076	Up	6	0.957533
GOBP_ESTABLISHMENT_OF_PROTEIN_LOCALIZATION_TO_CHROMATIN	0.998076	Up	7	0.957848
GOBP_POSTSYNAPTIC_MEMBRANE_ORGANIZATION	0.998076	Up	15	0.958086
GOBP_OSSIFICATION_INVOLVED_IN_BONE_REMODELING	0.998076	Up	2	0.958137
GOBP_DENDRITE_MORPHOGENESIS	0.998076	Up	14	0.958178
GOBP_MORPHOGENESIS_OF_A_POLARIZED_EPITHELIUM	0.998076	Up	18	0.958284
GOBP_MAST_CELL_DIFFERENTIATION	0.998076	Down	5	0.958404
GOBP_METANEPHROS_MORPHOGENESIS	0.998076	Up	10	0.958505
GOBP_REGULATION_OF_RNA_POLYMERASE_II_TRANSCRIPTION_PREINITIATION_COMPLEX_ASSEMBLY	0.998076	Up	13	0.958567
GOBP_REGULATION_OF_SEQUESTERING_OF_TRIGLYCERIDE	0.998076	Down	11	0.958717
GOBP_TERTIARY_ALCOHOL_METABOLIC_PROCESS	0.998076	Up	11	0.958789
GOBP_DETECTION_OF_TEMPERATURE_STIMULUS	0.998076	Up	10	0.958835
GOBP_DETECTION_OF_TEMPERATURE_STIMULUS_INVOLVED_IN_SENSORY_PERCEPTION	0.998076	Up	10	0.958835
GOBP_ALPHA_BETA_T_CELL_PROLIFERATION	0.998076	Up	31	0.959162
GOBP_POSITIVE_REGULATION_OF_LEUKOCYTE_MIGRATION	0.998076	Up	21	0.959187
GOBP_REGULATION_OF_SYNAPTIC_VESICLE_TRANSPORT	0.998076	Down	5	0.959214
GOBP_EXTRACELLULAR_REGULATION_OF_SIGNAL_TRANSDUCTION	0.998076	Down	8	0.959245
GOBP_CELLULAR_RESPONSE_TO_EXOGENOUS_DSRNA	0.998076	Down	22	0.959267
GOBP_CYTIDINE_TO_URIDINE_EDITING	0.998076	Down	6	0.959551
GOBP_REGULATION_OF_TRANSLATIONAL_TERMINATION	0.998076	Down	12	0.959673
GOBP_POSITIVE_REGULATION_OF_ALKALINE_PHOSPHATASE_ACTIVITY	0.998076	Down	4	0.959679
GOBP_POSITIVE_REGULATION_OF_STRIATED_MUSCLE_CELL_APOPTOTIC_PROCESS	0.998076	Down	9	0.959719
GOBP_REGULATION_OF_SYNAPSE_ASSEMBLY	0.998076	Down	9	0.959766
GOBP_MATURE_RIBOSOME_ASSEMBLY	0.998076	Down	5	0.959822
GOBP_GLYCINE_TRANSPORT	0.998214	Up	6	0.960089
GOBP_EXOCYTOSIS	0.998375	Up	24	0.960377
GOBP_SULFATE_TRANSPORT	0.998675	Down	11	0.960799
GOBP_NECROPTOTIC_SIGNALING_PATHWAY	0.998909	Up	15	0.961269
GOBP_POSITIVE_REGULATION_OF_EPITHELIAL_TO_MESENCHYMAL_TRANSITION_INVOLVED_IN_ENDOCARDIAL_CUSHION_FORMATION	0.998909	Down	5	0.961338
GOBP_REGULATION_OF_MITOCHONDRION_ORGANIZATION	0.998909	Down	19	0.961664
GOBP_CELLULAR_RESPONSE_TO_CAFFEINE	0.998909	Up	6	0.961741
GOBP_POSTSYNAPSE_ASSEMBLY	0.998909	Down	12	0.961774
GOBP_DRUG_CATABOLIC_PROCESS	0.998909	Up	8	0.961828
GOBP_REGULATION_OF_T_CELL_ACTIVATION	0.999049	Up	31	0.962096
GOBP_FATTY_ACID_ELONGATION	0.999171	Down	11	0.962348
GOBP_REGULATION_OF_TYPE_I_INTERFERON_MEDIATED_SIGNALING_PATHWAY	0.999207	Up	21	0.962576
GOBP_NEGATIVE_REGULATION_OF_T_CELL_APOPTOTIC_PROCESS	0.999207	Down	15	0.962669
GOBP_NEGATIVE_REGULATION_OF_PROTEIN_MODIFICATION_BY_SMALL_PROTEIN_CONJUGATION_OR_REMOVAL	0.999207	Up	18	0.963042
GOBP_CHONDROCYTE_DEVELOPMENT_INVOLVED_IN_ENDOCHONDRAL_BONE_MORPHOGENESIS	0.999207	Down	6	0.96305
GOBP_UMP_CATABOLIC_PROCESS	0.999207	Down	3	0.963185
GOBP_NEGATIVE_REGULATION_OF_HEMOPOIESIS	0.999207	Up	26	0.963187
GOBP_PHAGOCYTOSIS	0.999273	Up	17	0.96347
GOBP_RESPONSE_TO_ALDOSTERONE	0.999273	Down	3	0.963681
GOBP_PROTEIN_TARGETING_TO_VACUOLE	0.999273	Down	21	0.963804
GOBP_CELL_PROLIFERATION_IN_MIDBRAIN	0.999273	Up	3	0.964154
GOBP_VESICLE_MEDIATED_TRANSPORT_TO_THE_PLASMA_MEMBRANE	0.999273	Down	20	0.964311
GOBP_ASSOCIATIVE_LEARNING	0.999273	Up	13	0.964403
GOBP_PROTEIN_TARGETING_TO_LYSOSOME	0.999273	Up	22	0.964567
GOBP_CARBOHYDRATE_HOMEOSTASIS	0.999273	Down	11	0.964698
GOBP_POSITIVE_REGULATION_OF_NEUROINFLAMMATORY_RESPONSE	0.999273	Down	21	0.964705
GOBP_NEGATIVE_REGULATION_OF_CYTOKINE_PRODUCTION_INVOLVED_IN_INFLAMMATORY_RESPONSE	0.999273	Up	11	0.964715
GOBP_CELLULAR_MONOVALENT_INORGANIC_ANION_HOMEOSTASIS	0.999273	Down	4	0.964902
GOBP_REGULATION_OF_BONE_MINERALIZATION	0.999273	Down	15	0.965382
GOBP_EXOCRINE_PANCREAS_DEVELOPMENT	0.999273	Down	1	0.965512
GOBP_REGULATION_OF_ATTACHMENT_OF_SPINDLE_MICROTUBULES_TO_KINETOCHORE	0.999273	Down	15	0.965559
GOBP_FOAM_CELL_DIFFERENTIATION	0.999273	Down	13	0.965992
GOBP_METAPHASE_PLATE_CONGRESSION	0.999273	Down	21	0.966024
GOBP_PYRIMIDINE_NUCLEOSIDE_TRANSPORT	0.999273	Down	3	0.966106
GOBP_APOPTOTIC_PROCESS_INVOLVED_IN_DEVELOPMENT	0.999273	Down	13	0.966147
GOBP_CELL_CYCLE_PHASE_TRANSITION	0.999273	Up	18	0.966179
GOBP_POSITIVE_REGULATION_OF_EPITHELIAL_CELL_PROLIFERATION_INVOLVED_IN_WOUND_HEALING	0.999273	Up	5	0.9664
GOBP_CILIUM_ORGANIZATION	0.999273	Up	20	0.966403
GOBP_CEREBRAL_CORTEX_RADIALLY_ORIENTED_CELL_MIGRATION	0.999273	Up	12	0.966516
GOBP_TEMPERATURE_HOMEOSTASIS	0.999273	Up	14	0.967061
GOBP_POSTSYNAPSE_TO_NUCLEUS_SIGNALING_PATHWAY	0.999273	Up	6	0.967069
GOBP_NEGATIVE_REGULATION_OF_PEPTIDASE_ACTIVITY	0.999273	Up	10	0.967227
GOBP_CARDIOLIPIN_ACYL_CHAIN_REMODELING	0.999273	Down	6	0.967262
GOBP_ANTIGEN_RECEPTOR_MEDIATED_SIGNALING_PATHWAY	0.999273	Down	19	0.967274
GOBP_NEGATIVE_REGULATION_OF_RHO_PROTEIN_SIGNAL_TRANSDUCTION	0.999273	Up	19	0.967569
GOBP_TONIC_SMOOTH_MUSCLE_CONTRACTION	0.999273	Up	4	0.967909
GOBP_NEGATIVE_REGULATION_OF_INCLUSION_BODY_ASSEMBLY	0.999273	Up	19	0.968119
GOBP_NERVOUS_SYSTEM_PROCESS	0.999273	Up	14	0.968124
GOBP_NEGATIVE_REGULATION_OF_LYMPHOCYTE_ACTIVATION	0.999273	Up	32	0.968158
GOBP_LIPID_LOCALIZATION	0.999273	Up	18	0.968342
GOBP_REGULATION_OF_ADAPTIVE_IMMUNE_RESPONSE	0.999273	Up	27	0.968519
GOBP_POSITIVE_REGULATION_OF_CORTICOTROPIN_SECRETION	0.999273	Down	3	0.968601
GOBP_RESPONSE_TO_ANGIOTENSIN	0.999273	Down	14	0.968649
GOBP_CELLULAR_RESPONSE_TO_NICOTINE	0.999273	Down	15	0.96876
GOBP_FORMATE_METABOLIC_PROCESS	0.999273	Down	4	0.96885
GOBP_REGULATION_OF_STEM_CELL_POPULATION_MAINTENANCE	0.999273	Down	25	0.968974
GOBP_SLEEP	0.999273	Down	10	0.969067
GOBP_NEGATIVE_REGULATION_OF_CELL_SIZE	0.999273	Down	10	0.969271
GOBP_NUCLEAR_TRANSCRIBED_MRNA_CATABOLIC_PROCESS	0.999273	Up	27	0.969598
GOBP_CELLULAR_RESPONSE_TO_LIPID	0.999273	Down	20	0.96964
GOBP_REGULATION_OF_CALCIUM_ION_IMPORT	0.999273	Up	9	0.969713
GOBP_TROPHOBLAST_CELL_MIGRATION	0.999273	Down	10	0.969843
GOBP_MACROMOLECULE_METHYLATION	0.999273	Down	24	0.969987
GOBP_POSITIVE_REGULATION_OF_SMOOTHENED_SIGNALING_PATHWAY	0.999273	Down	16	0.970021
GOBP_PYRIMIDINE_RIBONUCLEOSIDE_TRIPHOSPHATE_METABOLIC_PROCESS	0.999273	Down	16	0.970261
GOBP_POSITIVE_REGULATION_OF_FIBROBLAST_APOPTOTIC_PROCESS	0.999273	Down	6	0.970266
GOBP_SODIUM_ION_IMPORT_ACROSS_PLASMA_MEMBRANE	0.999273	Up	11	0.970271
GOBP_GLUCOSE_6_PHOSPHATE_METABOLIC_PROCESS	0.999273	Down	19	0.970527
GOBP_G_PROTEIN_COUPLED_PURINERGIC_RECEPTOR_SIGNALING_PATHWAY	0.999273	Down	9	0.970586
GOBP_TETRAHYDROFOLATE_METABOLIC_PROCESS	0.999273	Down	18	0.970759
GOBP_PHOSPHATIDYLETHANOLAMINE_ACYL_CHAIN_REMODELING	0.999273	Down	10	0.970853
GOBP_NEGATIVE_REGULATION_OF_CELL_ADHESION	0.999273	Up	27	0.971147
GOBP_VIRAL_LATENCY	0.999273	Up	12	0.971299
GOBP_NEGATIVE_REGULATION_OF_INTERFERON_BETA_PRODUCTION	0.999273	Up	16	0.971554
GOBP_POSITIVE_REGULATION_OF_ACTIN_NUCLEATION	0.999273	Down	14	0.971691
GOBP_TRANSITION_METAL_ION_TRANSPORT	0.999273	Down	16	0.971751
GOBP_POSITIVE_REGULATION_OF_CELL_DEVELOPMENT	0.999273	Up	14	0.971927
GOBP_POSITIVE_REGULATION_OF_HUMORAL_IMMUNE_RESPONSE	0.999273	Down	18	0.972084
GOBP_TRANSMEMBRANE_RECEPTOR_PROTEIN_TYROSINE_PHOSPHATASE_SIGNALING_PATHWAY	0.999273	Down	3	0.972123
GOBP_REGULATION_OF_CYTOKINESIS	0.999273	Down	16	0.97243
GOBP_ARP2_3_COMPLEX_MEDIATED_ACTIN_NUCLEATION	0.999273	Up	19	0.972502
GOBP_NEGATIVE_REGULATION_OF_MICROGLIAL_CELL_ACTIVATION	0.999273	Up	7	0.972554
GOBP_METANEPHRIC_GLOMERULUS_DEVELOPMENT	0.999273	Down	9	0.972744
GOBP_POLYSACCHARIDE_BIOSYNTHETIC_PROCESS	0.999273	Down	14	0.973107
GOBP_REGULATION_OF_SMALL_MOLECULE_METABOLIC_PROCESS	0.999273	Up	19	0.973615
GOBP_CHONDROITIN_SULFATE_CATABOLIC_PROCESS	0.999273	Up	9	0.974007
GOBP_RESPONSE_TO_ALCOHOL	0.999273	Up	18	0.974194
GOBP_CELLULAR_RESPONSE_TO_PURINE_CONTAINING_COMPOUND	0.999273	Up	9	0.974394
GOBP_MARGINAL_ZONE_B_CELL_DIFFERENTIATION	0.999273	Up	8	0.974694
GOBP_MITOCHONDRIAL_RESPIRATORY_CHAIN_COMPLEX_III_ASSEMBLY	0.999273	Down	9	0.974729
GOBP_TOLL_LIKE_RECEPTOR_3_SIGNALING_PATHWAY	0.999273	Down	23	0.974996
GOBP_GLUCOSE_CATABOLIC_PROCESS	0.999273	Up	19	0.975069
GOBP_REGULATION_OF_PROTEIN_LOCALIZATION_TO_CILIUM	0.999273	Up	8	0.975166
GOBP_NEURON_CELL_CELL_ADHESION	0.999273	Up	9	0.975312
GOBP_NEGATIVE_REGULATION_OF_OSSIFICATION	0.999273	Down	15	0.97556
GOBP_SUPRAMOLECULAR_FIBER_ORGANIZATION	0.999273	Down	18	0.975591
GOBP_PEPTIDYL_ASPARAGINE_MODIFICATION	0.999273	Up	21	0.97571
GOBP_REGULATION_OF_EXTRINSIC_APOPTOTIC_SIGNALING_PATHWAY_VIA_DEATH_DOMAIN_RECEPTORS	0.999273	Up	15	0.975727
GOBP_RESPONSE_TO_ISOQUINOLINE_ALKALOID	0.999273	Down	13	0.975834
GOBP_EXTRACELLULAR_MATRIX_CONSTITUENT_SECRETION	0.999273	Up	9	0.975847
GOBP_REGULATION_OF_OLIGODENDROCYTE_DIFFERENTIATION	0.999273	Up	9	0.975882
GOBP_NEGATIVE_REGULATION_OF_OXIDATIVE_STRESS_INDUCED_CELL_DEATH	0.999273	Down	16	0.976131
GOBP_NEUROPEPTIDE_SIGNALING_PATHWAY	0.999273	Down	7	0.976464
GOBP_REGULATION_OF_PROSTAGLANDIN_SECRETION	0.999273	Down	5	0.976718
GOBP_HORMONE_METABOLIC_PROCESS	0.999273	Up	15	0.976753
GOBP_EPINEPHRINE_TRANSPORT	0.999273	Up	3	0.976765
GOBP_ENDOCARDIUM_MORPHOGENESIS	0.999273	Down	3	0.976823
GOBP_REGULATION_OF_INCLUSION_BODY_ASSEMBLY	0.999273	Up	23	0.977098
GOBP_OXALATE_TRANSPORT	0.999273	Up	4	0.977184
GOBP_NUCLEOSIDE_PHOSPHATE_BIOSYNTHETIC_PROCESS	0.999273	Down	18	0.977608
GOBP_RDNA_HETEROCHROMATIN_ASSEMBLY	0.999273	Down	16	0.977629
GOBP_ESTABLISHMENT_OF_LYMPHOCYTE_POLARITY	0.999273	Up	11	0.977735
GOBP_NEGATIVE_REGULATION_OF_SMOOTHENED_SIGNALING_PATHWAY_INVOLVED_IN_DORSAL_VENTRAL_NEURAL_TUBE_PATTERNING	0.999273	Down	6	0.977814
GOBP_3_UTR_MEDIATED_MRNA_DESTABILIZATION	0.999273	Up	16	0.978182
GOBP_B_CELL_ACTIVATION	0.999273	Up	16	0.978218
GOBP_KERATAN_SULFATE_CATABOLIC_PROCESS	0.999273	Up	7	0.978384
GOBP_NEGATIVE_REGULATION_OF_HYDROGEN_PEROXIDE_MEDIATED_PROGRAMMED_CELL_DEATH	0.999273	Down	4	0.978636
GOBP_REGULATION_OF_TOR_SIGNALING	0.999273	Up	20	0.978647
GOBP_POSITIVE_REGULATION_OF_ORGANIC_ACID_TRANSPORT	0.999273	Down	13	0.979182
GOBP_NEGATIVE_REGULATION_OF_CELL_CYCLE_ARREST	0.999273	Down	18	0.97923
GOBP_REGULATION_OF_BRANCHING_MORPHOGENESIS_OF_A_NERVE	0.999273	Up	4	0.979278
GOBP_POLYSACCHARIDE_DIGESTION	0.999273	Up	2	0.979356
GOBP_LUNG_EPITHELIUM_DEVELOPMENT	0.999273	Up	11	0.979493
GOBP_GLYCOPROTEIN_BIOSYNTHETIC_PROCESS	0.999273	Up	12	0.979517
GOBP_ESTABLISHMENT_OF_PROTEIN_LOCALIZATION_TO_VACUOLE	0.999273	Down	17	0.979533
GOBP_NEGATIVE_REGULATION_OF_BLOOD_CIRCULATION	0.999273	Down	19	0.979666
GOBP_NEGATIVE_REGULATION_OF_BONE_RESORPTION	0.999273	Up	11	0.97967
GOBP_ENAMEL_MINERALIZATION	0.999273	Up	9	0.979889
GOBP_POSITIVE_REGULATION_OF_CELLULAR_COMPONENT_BIOGENESIS	0.999273	Down	18	0.979913
GOBP_POSITIVE_REGULATION_OF_BONE_RESORPTION	0.999273	Up	17	0.97995
GOBP_RESPONSE_TO_X_RAY	0.999273	Up	19	0.980188
GOBP_EPITHELIAL_CELL_APOPTOTIC_PROCESS	0.999273	Down	11	0.980329
GOBP_REGULATION_OF_SULFUR_METABOLIC_PROCESS	0.999273	Down	11	0.980366
GOBP_REGULATION_OF_CELLULAR_RESPIRATION	0.999273	Down	16	0.980444
GOBP_RECOGNITION_OF_APOPTOTIC_CELL	0.999273	Up	4	0.980543
GOBP_REGULATION_OF_TRANSCRIPTION_INVOLVED_IN_G1_S_TRANSITION_OF_MITOTIC_CELL_CYCLE	0.999273	Down	20	0.980698
GOBP_REGULATION_OF_CELL_DIVISION	0.999273	Down	16	0.980929
GOBP_NEGATIVE_REGULATION_OF_HOMOTYPIC_CELL_CELL_ADHESION	0.999273	Down	9	0.981166
GOBP_HISTONE_DEPHOSPHORYLATION	0.999273	Up	3	0.981278
GOBP_SENSORY_PERCEPTION_OF_LIGHT_STIMULUS	0.999273	Up	7	0.981345
GOBP_REGULATION_OF_HIGH_VOLTAGE_GATED_CALCIUM_CHANNEL_ACTIVITY	0.999273	Up	9	0.981764
GOBP_MONONUCLEAR_CELL_MIGRATION	0.999273	Up	18	0.981876
GOBP_NEGATIVE_REGULATION_OF_LAMELLIPODIUM_ASSEMBLY	0.999273	Up	1	0.982004
GOBP_METANEPHRIC_COLLECTING_DUCT_DEVELOPMENT	0.999273	Up	8	0.98211
GOBP_T_FOLLICULAR_HELPER_CELL_DIFFERENTIATION	0.999273	Up	5	0.982184
GOBP_LIPID_GLYCOSYLATION	0.999273	Up	9	0.982249
GOBP_REGULATION_OF_HYALURONAN_BIOSYNTHETIC_PROCESS	0.999273	Down	6	0.982257
GOBP_NUCLEOSIDE_CATABOLIC_PROCESS	0.999273	Up	14	0.9823
GOBP_PHOSPHATIDYLETHANOLAMINE_METABOLIC_PROCESS	0.999273	Up	16	0.982373
GOBP_NEGATIVE_REGULATION_OF_INNATE_IMMUNE_RESPONSE	0.999273	Up	26	0.982591
GOBP_NEGATIVE_REGULATION_OF_CHOLESTEROL_METABOLIC_PROCESS	0.999273	Up	5	0.982597
GOBP_REGULATION_OF_PRESYNAPSE_ORGANIZATION	0.999273	Down	9	0.983081
GOBP_REGULATION_OF_CHOLESTEROL_ESTERIFICATION	0.999273	Up	7	0.983117
GOBP_POSITIVE_REGULATION_OF_ACTIVIN_RECEPTOR_SIGNALING_PATHWAY	0.999273	Down	13	0.983483
GOBP_N_TERMINAL_PROTEIN_LIPIDATION	0.999273	Up	5	0.983966
GOBP_GLUCOSE_METABOLIC_PROCESS	0.999273	Up	20	0.984025
GOBP_DUMP_METABOLIC_PROCESS	0.999273	Up	4	0.984078
GOBP_POSITIVE_REGULATION_OF_TRANSFORMING_GROWTH_FACTOR_BETA1_PRODUCTION	0.999273	Down	4	0.984118
GOBP_PROLINE_TRANSMEMBRANE_TRANSPORT	0.999273	Down	4	0.984247
GOBP_REGULATION_OF_GLYCOGEN_CATABOLIC_PROCESS	0.999273	Down	7	0.984389
GOBP_INTRINSIC_APOPTOTIC_SIGNALING_PATHWAY_IN_RESPONSE_TO_OSMOTIC_STRESS	0.999273	Down	4	0.984877
GOBP_TOLERANCE_INDUCTION_TO_SELF_ANTIGEN	0.999273	Down	3	0.985083
GOBP_SPHINGOLIPID_MEDIATED_SIGNALING_PATHWAY	0.999273	Down	13	0.985156
GOBP_SENSORY_PERCEPTION_OF_CHEMICAL_STIMULUS	0.999273	Down	2	0.985609
GOBP_SENSORY_PERCEPTION_OF_SMELL	0.999273	Down	2	0.985609
GOBP_REGULATION_OF_SYNAPTIC_VESICLE_CLUSTERING	0.999273	Up	6	0.985762
GOBP_POSITIVE_REGULATION_OF_INTERFERON_ALPHA_PRODUCTION	0.999273	Up	23	0.985794
GOBP_COAGULATION	0.999273	Up	27	0.986095
GOBP_NEGATIVE_REGULATION_OF_ORGANELLE_ASSEMBLY	0.999273	Up	21	0.986242
GOBP_MEMBRANE_DISRUPTION_IN_OTHER_ORGANISM	0.999273	Up	9	0.986349
GOBP_PURINE_NUCLEOSIDE_MONOPHOSPHATE_METABOLIC_PROCESS	0.999273	Down	19	0.986399
GOBP_LIPOXYGENASE_PATHWAY	0.999273	Up	12	0.986429
GOBP_CAMP_MEDIATED_SIGNALING	0.999273	Down	11	0.986578
GOBP_NEGATIVE_REGULATION_OF_SMOOTH_MUSCLE_CELL_DIFFERENTIATION	0.999273	Down	11	0.986769
GOBP_COHESIN_LOADING	0.999273	Up	6	0.986881
GOBP_REGULATION_OF_ATPASE_COUPLED_CALCIUM_TRANSMEMBRANE_TRANSPORTER_ACTIVITY	0.999273	Up	4	0.987004
GOBP_ADP_BIOSYNTHETIC_PROCESS	0.999273	Down	5	0.98706
GOBP_NATURAL_KILLER_CELL_CYTOKINE_PRODUCTION	0.999273	Up	14	0.987152
GOBP_REGULATION_OF_SENSORY_PERCEPTION	0.999273	Up	12	0.987156
GOBP_CARDIOBLAST_DIFFERENTIATION	0.999273	Down	9	0.987165
GOBP_POST_CHAPERONIN_TUBULIN_FOLDING_PATHWAY	0.999273	Up	8	0.987197
GOBP_REGULATION_OF_LYMPHOCYTE_MIGRATION	0.999273	Down	25	0.987287
GOBP_STEROL_IMPORT	0.999273	Up	7	0.987349
GOBP_INORGANIC_ION_IMPORT_ACROSS_PLASMA_MEMBRANE	0.999273	Down	11	0.987509
GOBP_REGULATION_OF_CELL_COMMUNICATION_BY_ELECTRICAL_COUPLING	0.999273	Up	7	0.987586
GOBP_REGULATION_OF_TOLL_LIKE_RECEPTOR_4_SIGNALING_PATHWAY	0.999273	Down	18	0.987637
GOBP_POSITIVE_REGULATION_OF_NITRIC_OXIDE_SYNTHASE_BIOSYNTHETIC_PROCESS	0.999273	Up	12	0.987904
GOBP_INTERLEUKIN_1_BETA_PRODUCTION	0.999273	Up	30	0.98844
GOBP_SIGNAL_TRANSDUCTION_IN_ABSENCE_OF_LIGAND	0.999273	Up	12	0.988578
GOBP_REGULATION_OF_EXTENT_OF_CELL_GROWTH	0.999273	Up	17	0.988683
GOBP_REGULATION_OF_INNER_EAR_AUDITORY_RECEPTOR_CELL_DIFFERENTIATION	0.999273	Up	4	0.988989
GOBP_DOUBLE_STRAND_BREAK_REPAIR_VIA_CLASSICAL_NONHOMOLOGOUS_END_JOINING	0.999273	Down	6	0.989111
GOBP_NUCLEOSIDE_MONOPHOSPHATE_METABOLIC_PROCESS	0.999273	Down	19	0.989197
GOBP_POSITIVE_REGULATION_OF_DOUBLE_STRAND_BREAK_REPAIR_VIA_NONHOMOLOGOUS_END_JOINING	0.999273	Down	16	0.989207
GOBP_RESPONSE_TO_DEXAMETHASONE	0.999273	Up	12	0.98936
GOBP_NEUROTRANSMITTER_RECEPTOR_TRANSPORT_ENDOSOME_TO_PLASMA_MEMBRANE	0.999273	Down	8	0.989389
GOBP_NEGATIVE_REGULATION_OF_CREB_TRANSCRIPTION_FACTOR_ACTIVITY	0.999273	Up	4	0.989564
GOBP_REGULATION_OF_STRIATED_MUSCLE_CONTRACTION	0.999273	Down	13	0.989783
GOBP_CALCIUM_ION_IMPORT_INTO_SARCOPLASMIC_RETICULUM	0.999273	Up	3	0.989797
GOBP_MAST_CELL_ACTIVATION	0.999273	Down	14	0.989843
GOBP_NEGATIVE_REGULATION_OF_CHROMOSOME_ORGANIZATION	0.999273	Down	20	0.990013
GOBP_GLUCOSE_IMPORT_ACROSS_PLASMA_MEMBRANE	0.999273	Down	3	0.99004
GOBP_SPINAL_CORD_PATTERNING	0.999273	Up	7	0.990211
GOBP_POSITIVE_REGULATION_OF_ENDOTHELIAL_CELL_DEVELOPMENT	0.999273	Down	4	0.99024
GOBP_REGULATION_OF_INFLAMMATORY_RESPONSE_TO_WOUNDING	0.999273	Up	6	0.990406
GOBP_REGULATION_OF_MYELOID_DENDRITIC_CELL_ACTIVATION	0.999273	Up	5	0.990803
GOBP_CELL_PROLIFERATION_IN_BONE_MARROW	0.999273	Up	4	0.990951
GOBP_MAGNESIUM_ION_HOMEOSTASIS	0.999273	Down	5	0.991161
GOBP_REGULATION_OF_HEART_RATE_BY_CHEMICAL_SIGNAL	0.999273	Down	6	0.991593
GOBP_CD4_POSITIVE_OR_CD8_POSITIVE_ALPHA_BETA_T_CELL_LINEAGE_COMMITMENT	0.999273	Down	16	0.991598
GOBP_AMYLOID_PRECURSOR_PROTEIN_METABOLIC_PROCESS	0.999273	Down	23	0.991612
GOBP_AROMATIC_AMINO_ACID_TRANSPORT	0.999273	Down	10	0.991634
GOBP_EXCITATORY_SYNAPSE_ASSEMBLY	0.999273	Down	14	0.991672
GOBP_NEGATIVE_REGULATION_OF_B_CELL_MEDIATED_IMMUNITY	0.999273	Up	8	0.991687
GOBP_PROTEIN_LOCALIZATION_TO_CELL_SURFACE	0.999273	Down	16	0.991913
GOBP_GLYCOLIPID_BIOSYNTHETIC_PROCESS	0.999273	Down	18	0.991942
GOBP_G_PROTEIN_COUPLED_PURINERGIC_NUCLEOTIDE_RECEPTOR_SIGNALING_PATHWAY	0.999273	Down	11	0.991986
GOBP_RESPONSE_TO_FATTY_ACID	0.999273	Down	14	0.991991
GOBP_CORTICOSTERONE_SECRETION	0.999273	Down	2	0.992142
GOBP_REGULATION_OF_NUCLEOTIDE_BINDING_OLIGOMERIZATION_DOMAIN_CONTAINING_2_SIGNALING_PATHWAY	0.999273	Down	16	0.992268
GOBP_CELL_MOTILITY_INVOLVED_IN_CEREBRAL_CORTEX_RADIAL_GLIA_GUIDED_MIGRATION	0.999273	Down	7	0.992306
GOBP_REGULATION_OF_CELL_SHAPE	0.999273	Down	17	0.992457
GOBP_NEGATIVE_REGULATION_OF_LONG_TERM_SYNAPTIC_POTENTIATION	0.999273	Down	13	0.992501
GOBP_PANTOTHENATE_METABOLIC_PROCESS	0.999273	Up	6	0.992746
GOBP_REGULATION_OF_NEURONAL_ACTION_POTENTIAL	0.999273	Up	4	0.992894
GOBP_NEGATIVE_REGULATION_OF_CARTILAGE_DEVELOPMENT	0.999273	Up	10	0.992992
GOBP_MEGAKARYOCYTE_DEVELOPMENT	0.999273	Down	18	0.993022
GOBP_REGULATION_OF_SPINDLE_ASSEMBLY	0.999273	Down	28	0.993037
GOBP_COMMA_SHAPED_BODY_MORPHOGENESIS	0.999273	Up	2	0.993062
GOBP_POSITIVE_REGULATION_OF_NIK_NF_KAPPAB_SIGNALING	0.999273	Up	25	0.993169
GOBP_PYRIDINE_CONTAINING_COMPOUND_CATABOLIC_PROCESS	0.999273	Up	7	0.9935
GOBP_MATING	0.999273	Down	10	0.993842
GOBP_REGULATION_OF_MACROPHAGE_APOPTOTIC_PROCESS	0.999273	Up	8	0.993891
GOBP_REGULATION_OF_STEROL_TRANSPORT	0.999273	Down	14	0.993939
GOBP_REGULATION_OF_CHROMATIN_SILENCING	0.999273	Down	12	0.993947
GOBP_POSITIVE_REGULATION_OF_LIPID_LOCALIZATION	0.999273	Up	13	0.993989
GOBP_NEGATIVE_CHEMOTAXIS	0.999273	Up	15	0.994
GOBP_REGULATION_OF_CELL_MIGRATION_INVOLVED_IN_SPROUTING_ANGIOGENESIS	0.999273	Down	13	0.994006
GOBP_REGULATION_OF_PEPTIDE_HORMONE_SECRETION	0.999273	Down	9	0.99401
GOBP_REGULATION_OF_CELLULAR_CARBOHYDRATE_METABOLIC_PROCESS	0.999273	Down	19	0.994081
GOBP_REGULATION_OF_GLUCOSE_METABOLIC_PROCESS	0.999273	Down	19	0.994081
GOBP_LYMPH_VESSEL_DEVELOPMENT	0.999273	Down	14	0.994308
GOBP_PERIPHERAL_NERVOUS_SYSTEM_NEURON_DIFFERENTIATION	0.999273	Down	3	0.99449
GOBP_POSITIVE_REGULATION_OF_ACTIVATED_T_CELL_PROLIFERATION	0.999273	Up	20	0.994591
GOBP_RESPONSE_TO_PHENYLPROPANOID	0.999273	Up	3	0.994817
GOBP_PIRNA_BIOSYNTHETIC_PROCESS	0.999273	Up	2	0.994967
GOBP_PIGMENTATION	0.999273	Down	16	0.995235
GOBP_NEGATIVE_REGULATION_OF_TRANSCRIPTION_BY_COMPETITIVE_PROMOTER_BINDING	0.999273	Up	9	0.995278
GOBP_PROSTAGLANDIN_TRANSPORT	0.999273	Up	9	0.995289
GOBP_REGULATION_OF_INOSITOL_PHOSPHATE_BIOSYNTHETIC_PROCESS	0.999273	Up	9	0.995336
GOBP_PHOTOPERIODISM	0.999273	Down	16	0.995421
GOBP_PYRIMIDINE_NUCLEOSIDE_CATABOLIC_PROCESS	0.999273	Up	11	0.995497
GOBP_FEMALE_MEIOSIS_CHROMOSOME_SEGREGATION	0.999273	Up	5	0.995571
GOBP_REGULATION_OF_CARDIOCYTE_DIFFERENTIATION	0.999273	Down	7	0.995663
GOBP_REGULATION_OF_GLUCOCORTICOID_BIOSYNTHETIC_PROCESS	0.999273	Down	4	0.995814
GOBP_ZYMOGEN_INHIBITION	0.999273	Up	6	0.995856
GOBP_MITOCHONDRIAL_RNA_3_END_PROCESSING	0.999273	Down	5	0.996051
GOBP_NEGATIVE_REGULATION_OF_CELL_DIVISION	0.999273	Up	11	0.996052
GOBP_POSITIVE_REGULATION_OF_CHOLESTEROL_STORAGE	0.999273	Up	6	0.996169
GOBP_UV_DAMAGE_EXCISION_REPAIR	0.999273	Down	14	0.996216
GOBP_REGULATION_OF_SERINE_TYPE_PEPTIDASE_ACTIVITY	0.999273	Down	3	0.996303
GOBP_NEGATIVE_REGULATION_OF_SERINE_TYPE_PEPTIDASE_ACTIVITY	0.999273	Down	3	0.996303
GOBP_BEHAVIORAL_RESPONSE_TO_PAIN	0.999273	Up	9	0.996324
GOBP_NEGATIVE_REGULATION_OF_VASOCONSTRICTION	0.999273	Up	6	0.996327
GOBP_PLASMA_CELL_DIFFERENTIATION	0.999325	Down	5	0.996513
GOBP_PHOSPHOLIPASE_C_ACTIVATING_G_PROTEIN_COUPLED_RECEPTOR_SIGNALING_PATHWAY	0.99974	Down	10	0.997061
GOBP_POSITIVE_REGULATION_OF_RECEPTOR_RECYCLING	0.999838	Up	14	0.997338
GOBP_POSITIVE_REGULATION_OF_T_CELL_MIGRATION	0.999838	Up	20	0.997759
GOBP_POSTSYNAPTIC_MEMBRANE_ASSEMBLY	0.999838	Down	7	0.997776
GOBP_MALATE_METABOLIC_PROCESS	0.999838	Up	6	0.997866
GOBP_CORTICOSTEROID_RECEPTOR_SIGNALING_PATHWAY	0.999838	Down	13	0.997953
GOBP_SYNAPTIC_TRANSMISSION_GLUTAMATERGIC	0.999838	Down	13	0.997962
GOBP_DEOXYRIBONUCLEOSIDE_TRIPHOSPHATE_BIOSYNTHETIC_PROCESS	0.999849	Down	6	0.998303
GOBP_CRANIAL_NERVE_MORPHOGENESIS	0.999849	Up	12	0.99834
GOBP_POSITIVE_REGULATION_OF_HYDROLASE_ACTIVITY	0.999849	Down	19	0.998375
GOBP_ENDOPLASMIC_RETICULUM_PLASMA_MEMBRANE_TETHERING	0.999861	Down	5	0.998584
GOBP_REGULATION_OF_XENOPHAGY	0.999861	Down	7	0.998697
GOBP_RNA_DESTABILIZATION	0.999861	Up	26	0.998789
GOBP_CEREBRAL_CORTEX_DEVELOPMENT	0.999997	Down	15	0.999075
GOBP_NEGATIVE_REGULATION_OF_MITOCHONDRIAL_MEMBRANE_PERMEABILITY	0.999997	Down	5	0.999304
GOBP_TELOMERE_ORGANIZATION	0.999997	Down	19	0.999635
GOBP_ANTEROGRADE_AXONAL_PROTEIN_TRANSPORT	0.999997	Up	7	0.999792
GOBP_REGULATION_OF_CELL_CYCLE_PHASE_TRANSITION	0.999997	Up	18	0.999844
GOBP_REGULATION_OF_AMPA_RECEPTOR_ACTIVITY	0.999997	Down	11	0.999865
GOBP_PROTEIN_CONTAINING_COMPLEX_SUBUNIT_ORGANIZATION	0.999997	Up	15	0.999987
GOBP_RIBONUCLEOSIDE_MONOPHOSPHATE_CATABOLIC_PROCESS	0.999997	Down	5	0.999997

### Sheet: HSPC DEG IFNα-long-treated
S19 Table -Transcriptional responses in granulocyte-macrophage progenitors (GMP) differentiated from fetal CD34+ hematopoietic stem progenitor cells (HSPCs) during IFNα exposure
Direction of analysis: IFNα-exposed cells / Control cells
log2FC=log2 Fold Change
DEGs with FDR < 0.05 and log2FC ≥ 1 are considered significant
Gene_id	external_gene_name	description	log2FC	FDR	P.Value	AveExpr	t	B
ENSG00000165949	IFI27	interferon alpha inducible protein 27 [Source:HGNC Symbol;Acc:HGNC:5397]	9.90684	6.61149e-13	1.71442e-15	4.57969	20.2967	24.2132
ENSG00000275214	IFI27	interferon alpha inducible protein 27 [Source:HGNC Symbol;Acc:HGNC:5397]	9.6216	2.42087e-12	7.31334e-15	4.25358	18.9018	22.8348
ENSG00000115155	OTOF	otoferlin [Source:HGNC Symbol;Acc:HGNC:8515]	8.54646	0.0069261	0.000430749	1.56192	4.15575	0.0988795
ENSG00000137959	IFI44L	interferon induced protein 44 like [Source:HGNC Symbol;Acc:HGNC:17817]	7.22439	1.65587e-13	2.82738e-16	4.91181	22.1595	27.0024
ENSG00000137965	IFI44	interferon induced protein 44 [Source:HGNC Symbol;Acc:HGNC:16938]	6.19374	5.79143e-13	1.40726e-15	4.69681	20.4936	25.6136
ENSG00000160932	LY6E	lymphocyte antigen 6 family member E [Source:HGNC Symbol;Acc:HGNC:6727]	5.91428	1.5485e-11	6.50842e-14	7.44702	16.9605	21.9612
ENSG00000157601	MX1	MX dynamin like GTPase 1 [Source:HGNC Symbol;Acc:HGNC:7532]	5.40484	1.09802e-11	4.39871e-14	8.31611	17.295	22.3218
ENSG00000126709	IFI6	interferon alpha inducible protein 6 [Source:HGNC Symbol;Acc:HGNC:4054]	5.38287	7.20583e-11	3.78582e-13	8.90733	15.5252	20.1152
ENSG00000108679	LGALS3BP	galectin 3 binding protein [Source:HGNC Symbol;Acc:HGNC:6564]	5.35107	4.5095e-13	9.77301e-16	6.6068	20.8617	26.1974
ENSG00000134321	RSAD2	radical S-adenosyl methionine domain containing 2 [Source:HGNC Symbol;Acc:HGNC:30908]	5.30305	3.35797e-15	1.98475e-18	5.26616	28.1343	31.9952
ENSG00000108700	CCL8	C-C motif chemokine ligand 8 [Source:HGNC Symbol;Acc:HGNC:10635]	5.29567	1.18552e-08	8.71992e-11	2.85062	11.7072	14.8312
ENSG00000185745	IFIT1	interferon induced protein with tetratricopeptide repeats 1 [Source:HGNC Symbol;Acc:HGNC:5407]	5.11909	5.22145e-13	1.16588e-15	5.51951	20.6828	25.996
ENSG00000130487	KLHDC7B	kelch domain containing 7B [Source:HGNC Symbol;Acc:HGNC:25145]	5.05832	9.63475e-16	1.26592e-19	4.94725	32.0773	34.3597
ENSG00000184979	USP18	ubiquitin specific peptidase 18 [Source:HGNC Symbol;Acc:HGNC:12616]	5.02345	7.07766e-15	5.11291e-18	4.27206	26.8886	30.7805
ENSG00000142089	IFITM3	interferon induced transmembrane protein 3 [Source:HGNC Symbol;Acc:HGNC:5414]	4.88455	1.33974e-09	8.18255e-12	7.58055	13.2632	16.9977
ENSG00000119917	IFIT3	interferon induced protein with tetratricopeptide repeats 3 [Source:HGNC Symbol;Acc:HGNC:5411]	4.78884	1.00027e-13	1.31381e-16	5.98887	22.9981	28.1728
ENSG00000111335	OAS2	2'-5'-oligoadenylate synthetase 2 [Source:HGNC Symbol;Acc:HGNC:8087]	4.7489	8.46485e-13	2.38956e-15	6.40637	19.9695	25.3045
ENSG00000187608	ISG15	ISG15 ubiquitin like modifier [Source:HGNC Symbol;Acc:HGNC:4053]	4.57218	5.76815e-12	1.81829e-14	7.35492	18.0704	23.2307
ENSG00000168062	BATF2	basic leucine zipper ATF-like transcription factor 2 [Source:HGNC Symbol;Acc:HGNC:25163]	4.39631	3.28269e-11	1.50205e-13	2.42349	16.2652	20.7387
ENSG00000010030	ETV7	ETS variant transcription factor 7 [Source:HGNC Symbol;Acc:HGNC:18160]	4.30584	7.14006e-06	1.04098e-07	-0.100742	7.80964	7.61399
ENSG00000111331	OAS3	2'-5'-oligoadenylate synthetase 3 [Source:HGNC Symbol;Acc:HGNC:8088]	4.25989	5.79143e-13	1.40716e-15	7.12381	20.4937	25.8181
ENSG00000135114	OASL	2'-5'-oligoadenylate synthetase like [Source:HGNC Symbol;Acc:HGNC:8090]	4.22209	1.98229e-13	3.51494e-16	4.27041	21.9265	27.0349
ENSG00000183486	MX2	MX dynamin like GTPase 2 [Source:HGNC Symbol;Acc:HGNC:7533]	4.18197	1.15525e-13	1.66911e-16	6.06622	22.7331	27.9508
ENSG00000119922	IFIT2	interferon induced protein with tetratricopeptide repeats 2 [Source:HGNC Symbol;Acc:HGNC:5409]	4.14329	6.96915e-12	2.33419e-14	3.57967	17.8482	22.9176
ENSG00000117228	GBP1	guanylate binding protein 1 [Source:HGNC Symbol;Acc:HGNC:4182]	4.06073	1.61087e-11	6.87637e-14	2.22452	16.914	21.4194
ENSG00000089127	OAS1	2'-5'-oligoadenylate synthetase 1 [Source:HGNC Symbol;Acc:HGNC:8086]	4.05594	2.23961e-12	6.47158e-15	6.06731	19.016	24.3062
ENSG00000169245	CXCL10	C-X-C motif chemokine ligand 10 [Source:HGNC Symbol;Acc:HGNC:10637]	4.04212	0.000142852	3.48054e-06	1.17638	6.19214	4.5738
ENSG00000185885	IFITM1	interferon induced transmembrane protein 1 [Source:HGNC Symbol;Acc:HGNC:5412]	4.03355	3.28269e-11	1.50908e-13	7.37165	16.2614	21.0681
ENSG00000133106	EPSTI1	epithelial stromal interaction 1 [Source:HGNC Symbol;Acc:HGNC:16465]	3.97854	5.24059e-14	5.25269e-17	5.31028	24.0399	29.0411
ENSG00000132530	XAF1	XIAP associated factor 1 [Source:HGNC Symbol;Acc:HGNC:30932]	3.91693	1.09301e-11	4.30687e-14	5.75583	17.3132	22.4087
ENSG00000084628	NKAIN1	sodium/potassium transporting ATPase interacting 1 [Source:HGNC Symbol;Acc:HGNC:25743]	3.8858	2.22708e-05	3.93435e-07	-1.71522	7.17799	5.75262
ENSG00000133216	EPHB2	EPH receptor B2 [Source:HGNC Symbol;Acc:HGNC:3393]	3.6925	1.14233e-14	9.75263e-18	3.59062	26.0687	30.1418
ENSG00000124256	ZBP1	Z-DNA binding protein 1 [Source:HGNC Symbol;Acc:HGNC:16176]	3.63467	2.0196e-07	1.85686e-09	0.602692	9.90012	11.5582
ENSG00000152778	IFIT5	interferon induced protein with tetratricopeptide repeats 5 [Source:HGNC Symbol;Acc:HGNC:13328]	3.4916	1.01557e-11	3.60154e-14	2.91581	17.4679	22.4034
ENSG00000151364	KCTD14	potassium channel tetramerization domain containing 14 [Source:HGNC Symbol;Acc:HGNC:23295]	3.47546	8.5412e-06	1.31256e-07	-1.81051	7.69765	6.58703
ENSG00000149131	SERPING1	serpin family G member 1 [Source:HGNC Symbol;Acc:HGNC:1228]	3.47439	6.1069e-09	4.09078e-11	4.9392	12.1889	15.5169
ENSG00000234487	HLA-F	major histocompatibility complex, class I, F [Source:HGNC Symbol;Acc:HGNC:4963]	3.41982	2.6138e-05	4.6862e-07	3.08781	7.09675	6.2966
ENSG00000137628	DDX60	DExD/H-box helicase 60 [Source:HGNC Symbol;Acc:HGNC:25942]	3.40744	3.92742e-11	1.88285e-13	3.60587	16.0816	20.944
ENSG00000136514	RTP4	receptor transporter protein 4 [Source:HGNC Symbol;Acc:HGNC:23992]	3.36506	2.62595e-11	1.17268e-13	2.57282	16.4684	21.2026
ENSG00000214872	SMTNL1	smoothelin like 1 [Source:HGNC Symbol;Acc:HGNC:32394]	3.32669	1.21847e-05	1.9765e-07	-1.21599	7.50186	6.72396
ENSG00000107201	DDX58	DExD/H-box helicase 58 [Source:HGNC Symbol;Acc:HGNC:19102]	3.3163	2.39129e-12	7.06692e-15	4.25475	18.9338	24.2003
ENSG00000138646	HERC5	HECT and RLD domain containing E3 ubiquitin protein ligase 5 [Source:HGNC Symbol;Acc:HGNC:24368]	3.28073	1.98934e-15	9.89899e-19	4.18191	29.0847	32.549
ENSG00000130589	HELZ2	helicase with zinc finger 2 [Source:HGNC Symbol;Acc:HGNC:30021]	3.27567	9.52367e-14	1.18835e-16	6.21825	23.1101	28.2955
ENSG00000138642	HERC6	HECT and RLD domain containing E3 ubiquitin protein ligase family member 6 [Source:HGNC Symbol;Acc:HGNC:26072]	3.22051	9.63475e-16	1.95732e-19	4.46889	31.4195	34.1442
ENSG00000134326	CMPK2	cytidine/uridine monophosphate kinase 2 [Source:HGNC Symbol;Acc:HGNC:27015]	3.08228	2.4219e-13	4.60659e-16	5.64468	21.6402	26.9457
ENSG00000241106	HLA-DOB	major histocompatibility complex, class II, DO beta [Source:HGNC Symbol;Acc:HGNC:4937]	3.06412	0.0354594	0.00423148	0.326445	3.19901	-2.14862
ENSG00000241534	CFB	complement factor B [Source:HGNC Symbol;Acc:HGNC:1037]	3.04708	9.11036e-05	2.02825e-06	-1.84331	6.43122	4.51756
ENSG00000088881	EBF4	EBF family member 4 [Source:HGNC Symbol;Acc:HGNC:29278]	3.04278	7.70672e-05	1.69551e-06	0.972342	6.51125	5.25998
ENSG00000177409	SAMD9L	sterile alpha motif domain containing 9 like [Source:HGNC Symbol;Acc:HGNC:1349]	2.99691	6.61149e-13	1.73678e-15	5.58763	20.2839	25.6238
ENSG00000239754	CFB	complement factor B [Source:HGNC Symbol;Acc:HGNC:1037]	2.98301	0.000298237	8.10864e-06	-1.76336	5.82356	3.42363
ENSG00000242335	CFB	complement factor B [Source:HGNC Symbol;Acc:HGNC:1037]	2.98288	9.11583e-05	2.04144e-06	-1.81678	6.42833	4.53203
ENSG00000243570	CFB	complement factor B [Source:HGNC Symbol;Acc:HGNC:1037]	2.98288	9.11583e-05	2.04144e-06	-1.81678	6.42833	4.53203
ENSG00000108771	DHX58	DExH-box helicase 58 [Source:HGNC Symbol;Acc:HGNC:29517]	2.94767	5.32464e-14	5.94463e-17	5.31608	23.8967	28.9566
ENSG00000163121	NEURL3	neuralized E3 ubiquitin protein ligase 3 [Source:HGNC Symbol;Acc:HGNC:25162]	2.92677	9.89241e-06	1.57868e-07	-0.818204	7.60905	7.1452
ENSG00000278032	LY6E	lymphocyte antigen 6 family member E [Source:HGNC Symbol;Acc:HGNC:6727]	2.9161	1.62916e-13	2.67479e-16	7.31166	22.2193	27.4765
ENSG00000088827	SIGLEC1	sialic acid binding Ig like lectin 1 [Source:HGNC Symbol;Acc:HGNC:11127]	2.8866	3.74731e-09	2.36252e-11	8.27436	12.5475	15.8543
ENSG00000276561	IRF7	interferon regulatory factor 7 [Source:HGNC Symbol;Acc:HGNC:6122]	2.87055	0.000365975	1.0407e-05	6.39637	5.71605	2.61418
ENSG00000172183	ISG20	interferon stimulated exonuclease gene 20 [Source:HGNC Symbol;Acc:HGNC:6130]	2.84499	5.97402e-06	8.47434e-08	2.35442	7.90969	8.08672
ENSG00000115267	IFIH1	interferon induced with helicase C domain 1 [Source:HGNC Symbol;Acc:HGNC:18873]	2.83908	8.15796e-13	2.1966e-15	4.79225	20.0521	25.3851
ENSG00000188290	HES4	hes family bHLH transcription factor 4 [Source:HGNC Symbol;Acc:HGNC:24149]	2.83696	0.00419284	0.000217417	-0.531011	4.4388	0.711691
ENSG00000163666	HESX1	HESX homeobox 1 [Source:HGNC Symbol;Acc:HGNC:4877]	2.81046	1.03845e-09	6.27419e-12	1.45383	13.4474	17.1732
ENSG00000115415	STAT1	signal transducer and activator of transcription 1 [Source:HGNC Symbol;Acc:HGNC:11362]	2.79401	1.84831e-16	1.21384e-20	7.63738	35.8499	37.3172
ENSG00000179044	EXOC3L1	exocyst complex component 3 like 1 [Source:HGNC Symbol;Acc:HGNC:27540]	2.79011	5.46953e-06	7.65095e-08	0.531175	7.95965	8.20163
ENSG00000089692	LAG3	lymphocyte activating 3 [Source:HGNC Symbol;Acc:HGNC:6476]	2.78037	0.00115833	4.32845e-05	0.51664	5.11102	2.16792
ENSG00000185507	IRF7	interferon regulatory factor 7 [Source:HGNC Symbol;Acc:HGNC:6122]	2.718	0.0211512	0.00198019	3.42921	3.52079	-2.14701
ENSG00000277606	GUSBP1	GUSB pseudogene 1 [Source:NCBI gene (formerly Entrezgene);Acc:728411]	2.61943	0.0209669	0.00195121	-2.33546	3.52698	-1.24152
ENSG00000167601	AXL	AXL receptor tyrosine kinase [Source:HGNC Symbol;Acc:HGNC:905]	2.61344	6.62821e-10	3.87411e-12	3.36574	13.787	17.9685
ENSG00000173193	PARP14	poly(ADP-ribose) polymerase family member 14 [Source:HGNC Symbol;Acc:HGNC:29232]	2.6113	6.61149e-13	1.7176e-15	6.294	20.2949	25.6186
ENSG00000068079	IFI35	interferon induced protein 35 [Source:HGNC Symbol;Acc:HGNC:5399]	2.57656	6.96915e-12	2.32205e-14	6.50864	17.8528	22.978
ENSG00000138496	PARP9	poly(ADP-ribose) polymerase family member 9 [Source:HGNC Symbol;Acc:HGNC:24118]	2.53008	1.98934e-15	8.94811e-19	6.51157	29.2252	33.1271
ENSG00000162614	NEXN	nexilin F-actin binding protein [Source:HGNC Symbol;Acc:HGNC:29557]	2.44638	2.37739e-06	2.93524e-08	1.24342	8.43609	9.18359
ENSG00000137403	HLA-F	major histocompatibility complex, class I, F [Source:HGNC Symbol;Acc:HGNC:4963]	2.44545	0.031525	0.00351129	0.171005	3.27863	-2.00931
ENSG00000206509	HLA-F	major histocompatibility complex, class I, F [Source:HGNC Symbol;Acc:HGNC:4963]	2.43692	0.0258011	0.00264923	-0.672757	3.39812	-1.5935
ENSG00000237508	HLA-F	major histocompatibility complex, class I, F [Source:HGNC Symbol;Acc:HGNC:4963]	2.43692	0.0258011	0.00264923	-0.672757	3.39812	-1.5935
ENSG00000269720	CCDC194	coiled-coil domain containing 194 [Source:HGNC Symbol;Acc:HGNC:53438]	2.39492	9.18697e-06	1.4299e-07	-0.654571	7.65649	7.36268
ENSG00000055332	EIF2AK2	eukaryotic translation initiation factor 2 alpha kinase 2 [Source:HGNC Symbol;Acc:HGNC:9437]	2.36584	7.07766e-15	4.94514e-18	6.03522	26.9317	31.4389
ENSG00000109072	VTN	vitronectin [Source:HGNC Symbol;Acc:HGNC:12724]	2.33984	0.0342891	0.00402182	1.14378	3.22074	-2.31691
ENSG00000135899	SP110	SP110 nuclear body protein [Source:HGNC Symbol;Acc:HGNC:5401]	2.28272	5.24059e-14	5.50663e-17	5.59453	23.9852	29.0539
ENSG00000100342	APOL1	apolipoprotein L1 [Source:HGNC Symbol;Acc:HGNC:618]	2.26367	1.40302e-09	8.66119e-12	4.38665	13.224	17.1019
ENSG00000205413	SAMD9	sterile alpha motif domain containing 9 [Source:HGNC Symbol;Acc:HGNC:1348]	2.25919	5.58255e-11	2.78633e-13	4.18284	15.7673	20.5719
ENSG00000156587	UBE2L6	ubiquitin conjugating enzyme E2 L6 [Source:HGNC Symbol;Acc:HGNC:12490]	2.2403	9.66915e-12	3.302e-14	6.93289	17.5435	22.6024
ENSG00000181381	DDX60L	DExD/H-box 60 like [Source:HGNC Symbol;Acc:HGNC:26429]	2.22311	7.25483e-11	3.8592e-13	5.15577	15.5101	20.1911
ENSG00000128383	APOBEC3A	apolipoprotein B mRNA editing enzyme catalytic subunit 3A [Source:HGNC Symbol;Acc:HGNC:17343]	2.21473	1.97712e-05	3.44083e-07	-0.501124	7.24053	6.66322
ENSG00000119508	NR4A3	nuclear receptor subfamily 4 group A member 3 [Source:HGNC Symbol;Acc:HGNC:7982]	2.20752	0.00113732	4.22751e-05	3.57853	5.12093	1.60165
ENSG00000232126	HLA-B	major histocompatibility complex, class I, B [Source:HGNC Symbol;Acc:HGNC:4932]	2.20591	0.0158465	0.00130814	7.72571	3.6944	-2.30099
ENSG00000169071	ROR2	receptor tyrosine kinase like orphan receptor 2 [Source:HGNC Symbol;Acc:HGNC:10257]	2.16813	0.00274839	0.000126527	-0.195971	4.6633	1.19147
ENSG00000168394	TAP1	transporter 1, ATP binding cassette subfamily B member [Source:HGNC Symbol;Acc:HGNC:43]	2.1589	3.14328e-13	6.19284e-16	6.68105	21.3308	26.6353
ENSG00000178685	PARP10	poly(ADP-ribose) polymerase family member 10 [Source:HGNC Symbol;Acc:HGNC:25895]	2.15082	2.4219e-13	4.61253e-16	7.33877	21.6388	26.9239
ENSG00000131203	IDO1	indoleamine 2,3-dioxygenase 1 [Source:HGNC Symbol;Acc:HGNC:6059]	2.11202	0.00279089	0.000129045	0.724172	4.65512	1.06194
ENSG00000174460	ZCCHC12	zinc finger CCHC-type containing 12 [Source:HGNC Symbol;Acc:HGNC:27273]	2.11124	0.000710656	2.35221e-05	-0.131547	5.36818	2.77046
ENSG00000132274	TRIM22	tripartite motif containing 22 [Source:HGNC Symbol;Acc:HGNC:16379]	2.09983	3.4365e-11	1.62493e-13	6.50548	16.2011	20.9912
ENSG00000267369	TAF5LP1	TATA-box binding protein associated factor 5 like pseudogene 1 [Source:HGNC Symbol;Acc:HGNC:24115]	2.0939	8.26309e-06	1.23836e-07	1.31323	7.72569	7.77844
ENSG00000079931	MOXD1	monooxygenase DBH like 1 [Source:HGNC Symbol;Acc:HGNC:21063]	2.08892	0.016719	0.00141859	-2.27015	3.66054	-0.962784
ENSG00000224748	TAP1	transporter 1, ATP binding cassette subfamily B member [Source:HGNC Symbol;Acc:HGNC:43]	2.06943	0.00381803	0.00019282	-1.15618	4.48854	0.825786
ENSG00000164342	TLR3	toll like receptor 3 [Source:HGNC Symbol;Acc:HGNC:11849]	2.04654	6.67449e-06	9.51181e-08	0.646663	7.85343	8.02992
ENSG00000140511	HAPLN3	hyaluronan and proteoglycan link protein 3 [Source:HGNC Symbol;Acc:HGNC:21446]	2.04488	0.000817605	2.79748e-05	3.00027	5.29484	2.124
ENSG00000240065	PSMB9	proteasome 20S subunit beta 9 [Source:HGNC Symbol;Acc:HGNC:9546]	2.04252	1.29347e-05	2.12365e-07	1.82245	7.46777	7.20212
ENSG00000123610	TNFAIP6	TNF alpha induced protein 6 [Source:HGNC Symbol;Acc:HGNC:11898]	2.0337	0.000204247	5.23125e-06	-0.856514	6.01372	4.11897
ENSG00000128284	APOL3	apolipoprotein L3 [Source:HGNC Symbol;Acc:HGNC:14868]	2.00536	7.35495e-08	6.30558e-10	2.95721	10.5142	12.903
ENSG00000181374	CCL13	C-C motif chemokine ligand 13 [Source:HGNC Symbol;Acc:HGNC:10611]	1.98457	6.45005e-05	1.36821e-06	8.09076	6.60752	4.58596
ENSG00000130303	BST2	bone marrow stromal cell antigen 2 [Source:HGNC Symbol;Acc:HGNC:1119]	1.9806	7.20439e-10	4.25819e-12	8.3973	13.7199	17.6049
ENSG00000232367	TAP1	transporter 1, ATP binding cassette subfamily B member [Source:HGNC Symbol;Acc:HGNC:43]	1.96765	0.00428218	0.000224135	0.345956	4.42619	0.577834
ENSG00000243649	CFB	complement factor B [Source:HGNC Symbol;Acc:HGNC:1037]	1.95842	0.0468947	0.00639655	-0.351093	3.02101	-2.45044
ENSG00000227816	TAP1	transporter 1, ATP binding cassette subfamily B member [Source:HGNC Symbol;Acc:HGNC:43]	1.95635	0.000602788	1.91204e-05	0.172509	5.4561	2.95423
ENSG00000230705	TAP1	transporter 1, ATP binding cassette subfamily B member [Source:HGNC Symbol;Acc:HGNC:43]	1.95635	0.000602788	1.91204e-05	0.172509	5.4561	2.95423
ENSG00000177989	ODF3B	outer dense fiber of sperm tails 3B [Source:HGNC Symbol;Acc:HGNC:34388]	1.93919	1.43215e-08	1.08161e-10	6.19251	11.5728	14.3529
ENSG00000237276	ANO7L1	anoctamin 7 like 1 (pseudogene) [Source:HGNC Symbol;Acc:HGNC:32248]	1.93897	6.86532e-06	9.91392e-08	0.30041	7.83332	7.96038
ENSG00000196141	SPATS2L	spermatogenesis associated serine rich 2 like [Source:HGNC Symbol;Acc:HGNC:24574]	1.93838	9.63475e-16	2.53096e-19	5.22634	31.0377	34.2443
ENSG00000130813	SHFL	shiftless antiviral inhibitor of ribosomal frameshifting [Source:HGNC Symbol;Acc:HGNC:25649]	1.93521	1.50711e-11	6.23551e-14	6.16194	16.9968	21.9796
ENSG00000133321	PLAAT4	phospholipase A and acyltransferase 4 [Source:HGNC Symbol;Acc:HGNC:9869]	1.92883	0.000747373	2.49337e-05	0.0413983	5.34351	2.70916
ENSG00000173821	RNF213	ring finger protein 213 [Source:HGNC Symbol;Acc:HGNC:14539]	1.91093	1.0506e-13	1.44892e-16	7.18541	22.8894	28.09
ENSG00000120337	TNFSF18	TNF superfamily member 18 [Source:HGNC Symbol;Acc:HGNC:11932]	1.89289	3.85883e-08	3.1931e-10	2.2752	10.9142	13.6124
ENSG00000288656		novel protein	1.87803	0.000209873	5.40291e-06	2.78453	5.99965	3.81609
ENSG00000137198	GMPR	guanosine monophosphate reductase [Source:HGNC Symbol;Acc:HGNC:4376]	1.87184	2.32261e-06	2.8371e-08	5.69241	8.45328	8.67774
ENSG00000286030		schlafen family member pseudogene	1.85368	0.000109335	2.51311e-06	-0.959903	6.33595	4.76747
ENSG00000206190	ATP10A	ATPase phospholipid transporting 10A (putative) [Source:HGNC Symbol;Acc:HGNC:13542]	1.83888	7.3983e-08	6.41345e-10	4.68823	10.5044	12.6785
ENSG00000197646	PDCD1LG2	programmed cell death 1 ligand 2 [Source:HGNC Symbol;Acc:HGNC:18731]	1.79337	3.63894e-05	6.9782e-07	0.758078	6.91327	6.11434
ENSG00000163840	DTX3L	deltex E3 ubiquitin ligase 3L [Source:HGNC Symbol;Acc:HGNC:30323]	1.79219	1.23154e-15	4.04394e-19	5.96211	30.3529	33.8825
ENSG00000100311	PDGFB	platelet derived growth factor subunit B [Source:HGNC Symbol;Acc:HGNC:8800]	1.78854	0.00505226	0.000280368	1.10722	4.33351	0.224852
ENSG00000221963	APOL6	apolipoprotein L6 [Source:HGNC Symbol;Acc:HGNC:14870]	1.78533	8.9091e-15	7.02103e-18	5.45535	26.483	31.0766
ENSG00000278211	TRIM69	tripartite motif containing 69 [Source:HGNC Symbol;Acc:HGNC:17857]	1.77436	1.69681e-07	1.54894e-09	2.68452	10.0015	12.0225
ENSG00000059378	PARP12	poly(ADP-ribose) polymerase family member 12 [Source:HGNC Symbol;Acc:HGNC:21919]	1.77077	2.88906e-10	1.61273e-12	6.76968	14.4221	18.631
ENSG00000096696	DSP	desmoplakin [Source:HGNC Symbol;Acc:HGNC:3052]	1.77005	0.0484023	0.00672436	0.968987	2.9993	-2.80225
ENSG00000106538	RARRES2	retinoic acid receptor responder 2 [Source:HGNC Symbol;Acc:HGNC:9868]	1.75132	0.0228015	0.00221921	-1.31173	3.47285	-1.37003
ENSG00000002549	LAP3	leucine aminopeptidase 3 [Source:HGNC Symbol;Acc:HGNC:18449]	1.74159	1.62411e-13	2.55984e-16	7.50186	22.2667	27.5147
ENSG00000121594	CD80	CD80 molecule [Source:HGNC Symbol;Acc:HGNC:1700]	1.72621	1.36367e-06	1.53141e-08	3.6642	8.76845	9.58764
ENSG00000176046	NUPR1	nuclear protein 1, transcriptional regulator [Source:HGNC Symbol;Acc:HGNC:29990]	1.72329	0.000199253	5.0641e-06	4.2393	6.02788	3.59684
ENSG00000105642	KCNN1	potassium calcium-activated channel subfamily N member 1 [Source:HGNC Symbol;Acc:HGNC:6290]	1.7197	0.000211962	5.4706e-06	0.966477	5.99423	4.09004
ENSG00000185897	FFAR3	free fatty acid receptor 3 [Source:HGNC Symbol;Acc:HGNC:4499]	1.70931	0.0324491	0.00366323	-0.338882	3.26059	-1.95344
ENSG00000231543	C2	complement C2 [Source:HGNC Symbol;Acc:HGNC:1248]	1.70432	0.0344027	0.0040487	0.887318	3.21789	-2.30819
ENSG00000255987	TOMM20P2	TOMM20 pseudogene 2 [Source:HGNC Symbol;Acc:HGNC:50519]	1.69436	0.000236689	6.20207e-06	-1.13889	5.93965	3.92362
ENSG00000235696	C2	complement C2 [Source:HGNC Symbol;Acc:HGNC:1248]	1.67894	0.0332315	0.0038127	0.784584	3.24354	-2.22621
ENSG00000188157	AGRN	agrin [Source:HGNC Symbol;Acc:HGNC:329]	1.67562	6.32851e-12	2.03649e-14	7.08152	17.9693	23.0862
ENSG00000136816	TOR1B	torsin family 1 member B [Source:HGNC Symbol;Acc:HGNC:11995]	1.67558	8.46485e-13	2.39041e-15	5.50807	19.9692	25.2979
ENSG00000117266	CDK18	cyclin dependent kinase 18 [Source:HGNC Symbol;Acc:HGNC:8751]	1.67361	6.86532e-06	9.88272e-08	2.49014	7.83485	7.87488
ENSG00000141574	SECTM1	secreted and transmembrane 1 [Source:HGNC Symbol;Acc:HGNC:10707]	1.66335	5.15891e-08	4.30276e-10	5.5927	10.7376	12.9786
ENSG00000235098	ANKRD65	ankyrin repeat domain 65 [Source:HGNC Symbol;Acc:HGNC:42950]	1.6608	0.0190705	0.00170265	-1.50247	3.58416	-1.13088
ENSG00000170581	STAT2	signal transducer and activator of transcription 2 [Source:HGNC Symbol;Acc:HGNC:11363]	1.64412	1.09301e-11	4.23567e-14	6.7277	17.3275	22.349
ENSG00000205403	CFI	complement factor I [Source:HGNC Symbol;Acc:HGNC:5394]	1.64137	0.00922241	0.000620803	-0.589541	4.00434	-0.275301
ENSG00000173801	JUP	junction plakoglobin [Source:HGNC Symbol;Acc:HGNC:6207]	1.62865	1.41451e-06	1.62566e-08	7.0591	8.73763	9.14967
ENSG00000100298	APOBEC3H	apolipoprotein B mRNA editing enzyme catalytic subunit 3H [Source:HGNC Symbol;Acc:HGNC:24100]	1.62806	0.0392244	0.00486344	-1.18507	3.13932	-2.09379
ENSG00000121858	TNFSF10	TNF superfamily member 10 [Source:HGNC Symbol;Acc:HGNC:11925]	1.62508	3.88098e-10	2.21741e-12	5.27875	14.1887	18.3928
ENSG00000155363	MOV10	Mov10 RISC complex RNA helicase [Source:HGNC Symbol;Acc:HGNC:7200]	1.6206	3.28359e-13	6.68493e-16	6.19302	21.2515	26.5639
ENSG00000104951	IL4I1	interleukin 4 induced 1 [Source:HGNC Symbol;Acc:HGNC:19094]	1.61985	3.0065e-07	2.84322e-09	6.05664	9.6646	10.9992
ENSG00000166750	SLFN5	schlafen family member 5 [Source:HGNC Symbol;Acc:HGNC:28286]	1.61297	0.000112943	2.6183e-06	4.63068	6.31778	4.19413
ENSG00000206372	C2	complement C2 [Source:HGNC Symbol;Acc:HGNC:1248]	1.60371	0.0405792	0.00512737	0.891381	3.11659	-2.53414
ENSG00000235017	C2	complement C2 [Source:HGNC Symbol;Acc:HGNC:1248]	1.60371	0.0405792	0.00512737	0.891381	3.11659	-2.53414
ENSG00000008517	IL32	interleukin 32 [Source:HGNC Symbol;Acc:HGNC:16830]	1.5988	0.000579067	1.81398e-05	1.71462	5.47849	2.78874
ENSG00000206297	TAP1	transporter 1, ATP binding cassette subfamily B member [Source:HGNC Symbol;Acc:HGNC:43]	1.59624	0.0102007	0.000715688	0.429961	3.94535	-0.554089
ENSG00000226173	TAP1	transporter 1, ATP binding cassette subfamily B member [Source:HGNC Symbol;Acc:HGNC:43]	1.59624	0.0102007	0.000715688	0.429961	3.94535	-0.554089
ENSG00000226560	C2	complement C2 [Source:HGNC Symbol;Acc:HGNC:1248]	1.59552	0.0328856	0.00375786	0.934029	3.24972	-2.25061
ENSG00000197272	IL27	interleukin 27 [Source:HGNC Symbol;Acc:HGNC:19157]	1.59484	0.000410554	1.18364e-05	-0.536839	5.66081	3.41093
ENSG00000134470	IL15RA	interleukin 15 receptor subunit alpha [Source:HGNC Symbol;Acc:HGNC:5978]	1.59404	1.36367e-06	1.52989e-08	2.37406	8.76897	9.75764
ENSG00000074219	TEAD2	TEA domain transcription factor 2 [Source:HGNC Symbol;Acc:HGNC:11715]	1.59289	0.0102667	0.000726163	-1.65542	3.93932	-0.366887
ENSG00000171517	LPAR3	lysophosphatidic acid receptor 3 [Source:HGNC Symbol;Acc:HGNC:14298]	1.58391	3.60685e-05	6.86929e-07	2.26283	6.92048	5.96206
ENSG00000126353	CCR7	C-C motif chemokine receptor 7 [Source:HGNC Symbol;Acc:HGNC:1608]	1.57785	0.0259667	0.00267154	2.6072	3.39458	-2.31201
ENSG00000078081	LAMP3	lysosomal associated membrane protein 3 [Source:HGNC Symbol;Acc:HGNC:14582]	1.56904	0.0158592	0.00131182	3.1086	3.69323	-1.74469
ENSG00000166710	B2M	beta-2-microglobulin [Source:HGNC Symbol;Acc:HGNC:914]	1.56881	1.53404e-09	9.57072e-12	11.1282	13.1554	16.7961
ENSG00000184489	PTP4A3	protein tyrosine phosphatase 4A3 [Source:HGNC Symbol;Acc:HGNC:9636]	1.55488	0.00201804	8.64099e-05	3.73787	4.82193	0.828811
ENSG00000213928	IRF9	interferon regulatory factor 9 [Source:HGNC Symbol;Acc:HGNC:6131]	1.55015	5.7041e-11	2.95938e-13	5.31411	15.7195	20.4375
ENSG00000285048	IRF9	interferon regulatory factor 9 [Source:HGNC Symbol;Acc:HGNC:6131]	1.55015	5.7041e-11	2.95938e-13	5.31411	15.7195	20.4375
ENSG00000166278	C2	complement C2 [Source:HGNC Symbol;Acc:HGNC:1248]	1.54395	0.0125074	0.000956175	3.97278	3.825	-1.60597
ENSG00000164485	IL22RA2	interleukin 22 receptor subunit alpha 2 [Source:HGNC Symbol;Acc:HGNC:14901]	1.53343	0.00481328	0.000262681	2.39094	4.36048	0.00273029
ENSG00000020577	SAMD4A	sterile alpha motif domain containing 4A [Source:HGNC Symbol;Acc:HGNC:23023]	1.51057	1.88547e-08	1.48589e-10	2.66429	11.3767	14.3584
ENSG00000188313	PLSCR1	phospholipid scramblase 1 [Source:HGNC Symbol;Acc:HGNC:9092]	1.48862	1.50711e-11	6.16014e-14	6.2564	17.0071	21.983
ENSG00000225101	OR52K3P	olfactory receptor family 52 subfamily K member 3 pseudogene [Source:HGNC Symbol;Acc:HGNC:15224]	1.48549	2.95353e-05	5.46986e-07	2.28716	7.02525	6.18244
ENSG00000165259	HDX	highly divergent homeobox [Source:HGNC Symbol;Acc:HGNC:26411]	1.47451	0.000246796	6.53028e-06	-0.0925999	5.91727	3.98206
ENSG00000182179	UBA7	ubiquitin like modifier activating enzyme 7 [Source:HGNC Symbol;Acc:HGNC:12471]	1.47429	4.35838e-09	2.83365e-11	6.86561	12.4278	15.6838
ENSG00000087258	GNAO1	G protein subunit alpha o1 [Source:HGNC Symbol;Acc:HGNC:4389]	1.4621	3.6832e-06	4.91029e-08	2.8171	8.17834	8.52448
ENSG00000198133	TMEM229B	transmembrane protein 229B [Source:HGNC Symbol;Acc:HGNC:20130]	1.46182	6.36406e-07	6.26918e-09	3.15167	9.23708	10.5605
ENSG00000140464	PML	PML nuclear body scaffold [Source:HGNC Symbol;Acc:HGNC:9113]	1.46164	9.67018e-12	3.36586e-14	6.87382	17.5268	22.578
ENSG00000185880	TRIM69	tripartite motif containing 69 [Source:HGNC Symbol;Acc:HGNC:17857]	1.45847	1.2461e-06	1.35846e-08	2.77644	8.83049	9.82876
ENSG00000153898	MCOLN2	mucolipin TRP cation channel 2 [Source:HGNC Symbol;Acc:HGNC:13357]	1.45806	2.42264e-06	3.03884e-08	3.36263	8.41858	8.9292
ENSG00000125895	TMEM74B	transmembrane protein 74B [Source:HGNC Symbol;Acc:HGNC:15893]	1.45778	0.019602	0.00177778	0.7677	3.56605	-1.50023
ENSG00000100918	REC8	REC8 meiotic recombination protein [Source:HGNC Symbol;Acc:HGNC:16879]	1.44127	3.28756e-06	4.29648e-08	3.15293	8.24481	8.61151
ENSG00000285007	REC8	REC8 meiotic recombination protein [Source:HGNC Symbol;Acc:HGNC:16879]	1.44127	3.28756e-06	4.29648e-08	3.15293	8.24481	8.61151
ENSG00000185339	TCN2	transcobalamin 2 [Source:HGNC Symbol;Acc:HGNC:11653]	1.44083	5.0582e-05	1.02646e-06	4.81999	6.73736	5.11034
ENSG00000120217	CD274	CD274 molecule [Source:HGNC Symbol;Acc:HGNC:17635]	1.43662	2.74887e-05	5.01862e-07	3.32	7.06502	6.09829
ENSG00000120549	KIAA1217	KIAA1217 [Source:HGNC Symbol;Acc:HGNC:25428]	1.43356	0.00111069	4.09174e-05	0.345904	5.13464	2.20286
ENSG00000138035	PNPT1	polyribonucleotide nucleotidyltransferase 1 [Source:HGNC Symbol;Acc:HGNC:23166]	1.43267	5.79143e-13	1.394e-15	5.42981	20.5031	25.8391
ENSG00000159674	SPON2	spondin 2 [Source:HGNC Symbol;Acc:HGNC:11253]	1.42975	0.0429736	0.00558231	3.79722	3.07994	-3.29159
ENSG00000164054	SHISA5	shisa family member 5 [Source:HGNC Symbol;Acc:HGNC:30376]	1.40561	4.37021e-13	9.18413e-16	7.9695	20.925	26.2207
ENSG00000140853	NLRC5	NLR family CARD domain containing 5 [Source:HGNC Symbol;Acc:HGNC:29933]	1.37186	1.41733e-10	7.63255e-13	5.57172	14.983	19.4533
ENSG00000182326	C1S	complement C1s [Source:HGNC Symbol;Acc:HGNC:1247]	1.3666	0.000323805	9.00613e-06	0.781458	5.77827	3.6158
ENSG00000026751	SLAMF7	SLAM family member 7 [Source:HGNC Symbol;Acc:HGNC:21394]	1.36607	1.50762e-06	1.74257e-08	4.79649	8.70188	9.27379
ENSG00000166920	C15orf48	chromosome 15 open reading frame 48 [Source:HGNC Symbol;Acc:HGNC:29898]	1.35999	6.48048e-05	1.38391e-06	3.63308	6.60238	5.01011
ENSG00000177464	GPR4	G protein-coupled receptor 4 [Source:HGNC Symbol;Acc:HGNC:4497]	1.35326	0.0380432	0.00466202	-1.20743	3.15748	-2.05873
ENSG00000271810		novel protein, PPM1J-RHOC readthrough	1.35247	0.0120779	0.000915343	-1.27374	3.84315	-0.582415
ENSG00000126262	FFAR2	free fatty acid receptor 2 [Source:HGNC Symbol;Acc:HGNC:4501]	1.35149	0.000354476	1.00334e-05	3.17765	5.73177	3.09659
ENSG00000222019	URAHP	urate (hydroxyiso-) hydrolase, pseudogene [Source:HGNC Symbol;Acc:HGNC:43695]	1.35115	0.00279089	0.000129216	-1.04378	4.65457	1.19283
ENSG00000163644	PPM1K	protein phosphatase, Mg2+/Mn2+ dependent 1K [Source:HGNC Symbol;Acc:HGNC:25415]	1.34681	3.7581e-10	2.12252e-12	4.19957	14.2205	18.5196
ENSG00000006283	CACNA1G	calcium voltage-gated channel subunit alpha1 G [Source:HGNC Symbol;Acc:HGNC:1394]	1.34566	0.0292661	0.00315258	0.446222	3.32444	-1.99556
ENSG00000140807	NKD1	NKD inhibitor of WNT signaling pathway 1 [Source:HGNC Symbol;Acc:HGNC:17045]	1.34335	0.000159843	3.947e-06	0.910798	6.13689	4.40869
ENSG00000284194	SCO2	synthesis of cytochrome C oxidase 2 [Source:HGNC Symbol;Acc:HGNC:10604]	1.34126	7.68444e-09	5.34939e-11	6.00698	12.0165	15.0767
ENSG00000178498	DTX3	deltex E3 ubiquitin ligase 3 [Source:HGNC Symbol;Acc:HGNC:24457]	1.32771	0.000600778	1.89777e-05	0.674721	5.45928	2.90239
ENSG00000258659	TRIM34	tripartite motif containing 34 [Source:HGNC Symbol;Acc:HGNC:10063]	1.32399	7.61201e-10	4.54911e-12	3.87293	13.6731	17.7755
ENSG00000134028	ADAMDEC1	ADAM like decysin 1 [Source:HGNC Symbol;Acc:HGNC:16299]	1.31844	0.000472618	1.39026e-05	4.70698	5.59193	2.47996
ENSG00000204219	TCEA3	transcription elongation factor A3 [Source:HGNC Symbol;Acc:HGNC:11615]	1.31453	0.0447183	0.00588824	-1.12842	3.05688	-2.27512
ENSG00000282941	TCEA3	transcription elongation factor A3 [Source:HGNC Symbol;Acc:HGNC:11615]	1.31453	0.0447183	0.00588824	-1.12842	3.05688	-2.27512
ENSG00000105711	SCN1B	sodium voltage-gated channel beta subunit 1 [Source:HGNC Symbol;Acc:HGNC:10586]	1.31204	0.00927696	0.000625694	2.81571	4.00109	-0.953255
ENSG00000154451	GBP5	guanylate binding protein 5 [Source:HGNC Symbol;Acc:HGNC:19895]	1.31146	0.000176703	4.42134e-06	2.79779	6.08717	3.9941
ENSG00000025708	TYMP	thymidine phosphorylase [Source:HGNC Symbol;Acc:HGNC:3148]	1.30976	8.36413e-06	1.27363e-07	10.2803	7.71215	7.02554
ENSG00000135373	EHF	ETS homologous factor [Source:HGNC Symbol;Acc:HGNC:3246]	1.30916	0.0308345	0.00340805	-0.164211	3.29133	-1.9348
ENSG00000131401	NAPSB	napsin B aspartic peptidase, pseudogene [Source:HGNC Symbol;Acc:HGNC:13396]	1.30711	0.0100632	0.000698546	4.37396	3.9554	-1.39052
ENSG00000141664	ZCCHC2	zinc finger CCHC-type containing 2 [Source:HGNC Symbol;Acc:HGNC:22916]	1.30508	1.09301e-11	4.28386e-14	4.46706	17.3178	22.4299
ENSG00000117226	GBP3	guanylate binding protein 3 [Source:HGNC Symbol;Acc:HGNC:4184]	1.29828	0.00647445	0.000395007	2.05829	4.19161	-0.339464
ENSG00000124201	ZNFX1	zinc finger NFX1-type containing 1 [Source:HGNC Symbol;Acc:HGNC:29271]	1.2976	2.75871e-12	8.5151e-15	5.95377	18.7606	24.0012
ENSG00000135094	SDS	serine dehydratase [Source:HGNC Symbol;Acc:HGNC:10691]	1.28216	0.000258234	6.88534e-06	3.66848	5.89431	3.37739
ENSG00000157613	CREB3L1	cAMP responsive element binding protein 3 like 1 [Source:HGNC Symbol;Acc:HGNC:18856]	1.27976	0.0279773	0.00295629	1.92432	3.3517	-2.27487
ENSG00000163536	SERPINI1	serpin family I member 1 [Source:HGNC Symbol;Acc:HGNC:8943]	1.2794	3.4443e-06	4.52394e-08	2.64145	8.2191	8.63208
ENSG00000105290	APLP1	amyloid beta precursor like protein 1 [Source:HGNC Symbol;Acc:HGNC:597]	1.27631	0.0280992	0.00297102	-0.822208	3.3496	-1.71344
ENSG00000204264	PSMB8	proteasome 20S subunit beta 8 [Source:HGNC Symbol;Acc:HGNC:9545]	1.27124	0.00588275	0.000347703	4.23862	4.24441	-0.677408
ENSG00000267554		RAB32, member RAS oncogene family (RAB32) pseudogene	1.26634	0.00530045	0.000298666	-0.786168	4.30733	0.416218
ENSG00000142949	PTPRF	protein tyrosine phosphatase receptor type F [Source:HGNC Symbol;Acc:HGNC:9670]	1.24864	0.0402257	0.00503473	-1.07362	3.12443	-2.14188
ENSG00000130066	SAT1	spermidine/spermine N1-acetyltransferase 1 [Source:HGNC Symbol;Acc:HGNC:10540]	1.24297	3.64206e-07	3.49209e-09	8.47121	9.55227	10.7017
ENSG00000173369	C1QB	complement C1q B chain [Source:HGNC Symbol;Acc:HGNC:1242]	1.24123	0.0222854	0.00215364	8.32601	3.48548	-2.8268
ENSG00000184678	H2BC21	H2B clustered histone 21 [Source:HGNC Symbol;Acc:HGNC:4760]	1.24104	0.00391369	0.000198165	3.74475	4.47721	-0.0189071
ENSG00000086065	CHMP5	charged multivesicular body protein 5 [Source:HGNC Symbol;Acc:HGNC:26942]	1.23569	1.98934e-15	1.04516e-18	5.48071	29.0094	32.9385
ENSG00000160710	ADAR	adenosine deaminase RNA specific [Source:HGNC Symbol;Acc:HGNC:225]	1.23266	8.41126e-14	9.94304e-17	7.96777	23.3102	28.4634
ENSG00000168961	LGALS9	galectin 9 [Source:HGNC Symbol;Acc:HGNC:6570]	1.22729	1.25172e-06	1.37281e-08	8.94677	8.82504	9.29553
ENSG00000103313	MEFV	MEFV innate immuity regulator, pyrin [Source:HGNC Symbol;Acc:HGNC:6998]	1.21725	0.000854219	2.95081e-05	2.64015	5.27231	2.11286
ENSG00000258644	SYNJ2BP-COX16	SYNJ2BP-COX16 readthrough [Source:HGNC Symbol;Acc:HGNC:48350]	1.21695	0.042325	0.0054786	0.254265	3.08803	-2.4598
ENSG00000136147	PHF11	PHD finger protein 11 [Source:HGNC Symbol;Acc:HGNC:17024]	1.21515	2.39153e-11	1.05229e-13	4.3547	16.558	21.5327
ENSG00000162654	GBP4	guanylate binding protein 4 [Source:HGNC Symbol;Acc:HGNC:20480]	1.21382	0.000125051	2.93184e-06	1.51927	6.26776	4.61967
ENSG00000185201	IFITM2	interferon induced transmembrane protein 2 [Source:HGNC Symbol;Acc:HGNC:5413]	1.21003	0.00205719	8.86415e-05	7.1474	4.81131	0.368384
ENSG00000137200	CMTR1	cap methyltransferase 1 [Source:HGNC Symbol;Acc:HGNC:21077]	1.20884	5.24059e-14	5.38237e-17	6.24385	24.0116	29.0854
ENSG00000152766	ANKRD22	ankyrin repeat domain 22 [Source:HGNC Symbol;Acc:HGNC:28321]	1.20319	0.0266659	0.00276694	3.41351	3.37974	-2.54696
ENSG00000162643	DNAI3	dynein axonemal intermediate chain 3 [Source:HGNC Symbol;Acc:HGNC:30711]	1.19971	0.0147719	0.00118742	-0.684469	3.7348	-0.873523
ENSG00000132109	TRIM21	tripartite motif containing 21 [Source:HGNC Symbol;Acc:HGNC:11312]	1.19815	1.43103e-13	2.16153e-16	6.14165	22.4501	27.6964
ENSG00000171621	SPSB1	splA/ryanodine receptor domain and SOCS box containing 1 [Source:HGNC Symbol;Acc:HGNC:30628]	1.1947	5.1823e-05	1.05504e-06	2.96044	6.7249	5.40384
ENSG00000125347	IRF1	interferon regulatory factor 1 [Source:HGNC Symbol;Acc:HGNC:6116]	1.19324	1.16883e-06	1.26654e-08	4.92494	8.86687	9.57534
ENSG00000146859	TMEM140	transmembrane protein 140 [Source:HGNC Symbol;Acc:HGNC:21870]	1.1908	2.04698e-08	1.62661e-10	3.75116	11.3213	14.1738
ENSG00000175356	SCUBE2	signal peptide, CUB domain and EGF like domain containing 2 [Source:HGNC Symbol;Acc:HGNC:30425]	1.1907	0.0195607	0.00177147	-0.958427	3.56755	-1.20982
ENSG00000275575	PTP4A3	protein tyrosine phosphatase 4A3 [Source:HGNC Symbol;Acc:HGNC:9636]	1.18949	0.000267673	7.15458e-06	5.50855	5.87769	3.035
ENSG00000196329	GIMAP5	GTPase, IMAP family member 5 [Source:HGNC Symbol;Acc:HGNC:18005]	1.18152	0.00104258	3.80005e-05	4.49277	5.16573	1.49542
ENSG00000106785	TRIM14	tripartite motif containing 14 [Source:HGNC Symbol;Acc:HGNC:16283]	1.17963	4.50866e-09	2.96096e-11	6.33549	12.399	15.6608
ENSG00000136867	SLC31A2	solute carrier family 31 member 2 [Source:HGNC Symbol;Acc:HGNC:11017]	1.1736	4.47719e-06	6.11582e-08	3.34057	8.06969	8.21406
ENSG00000156475	PPP2R2B	protein phosphatase 2 regulatory subunit Bbeta [Source:HGNC Symbol;Acc:HGNC:9305]	1.17255	0.0057353	0.000335509	2.6231	4.25919	-0.305491
ENSG00000090539	CHRD	chordin [Source:HGNC Symbol;Acc:HGNC:1949]	1.16614	0.00244138	0.000109099	0.628403	4.72489	1.20348
ENSG00000129538	RNASE1	ribonuclease A family member 1, pancreatic [Source:HGNC Symbol;Acc:HGNC:10044]	1.16189	0.0325721	0.00369423	7.79719	3.257	-3.34408
ENSG00000284690	CD300H	CD300H molecule (gene/pseudogene) [Source:HGNC Symbol;Acc:HGNC:52292]	1.15766	0.017347	0.00150492	0.915442	3.63585	-1.40385
ENSG00000023445	BIRC3	baculoviral IAP repeat containing 3 [Source:HGNC Symbol;Acc:HGNC:591]	1.15758	0.0342044	0.00400066	3.82134	3.22299	-2.99183
ENSG00000148671	ADIRF	adipogenesis regulatory factor [Source:HGNC Symbol;Acc:HGNC:24043]	1.1562	0.0169533	0.00144772	-0.788959	3.65205	-1.04253
ENSG00000168916	ZNF608	zinc finger protein 608 [Source:HGNC Symbol;Acc:HGNC:29238]	1.15311	0.00582439	0.000341959	1.51952	4.25131	-0.0857612
ENSG00000136244	IL6	interleukin 6 [Source:HGNC Symbol;Acc:HGNC:6018]	1.14886	0.00654343	0.000400075	3.34041	4.18633	-0.63377
ENSG00000203747	FCGR3A	Fc fragment of IgG receptor IIIa [Source:HGNC Symbol;Acc:HGNC:3619]	1.14356	0.04043	0.00509628	4.65826	3.1192	-3.38969
ENSG00000154511	DIPK1A	divergent protein kinase domain 1A [Source:HGNC Symbol;Acc:HGNC:32213]	1.14143	0.0279006	0.00293902	0.673104	3.35419	-1.98553
ENSG00000125148	MT2A	metallothionein 2A [Source:HGNC Symbol;Acc:HGNC:7406]	1.13728	2.54112e-06	3.20414e-08	5.23944	8.39187	8.58496
ENSG00000132256	TRIM5	tripartite motif containing 5 [Source:HGNC Symbol;Acc:HGNC:16276]	1.1371	1.5589e-08	1.21829e-10	4.76466	11.499	14.3449
ENSG00000159228	CBR1	carbonyl reductase 1 [Source:HGNC Symbol;Acc:HGNC:1548]	1.13677	2.2876e-05	4.05629e-07	5.64937	7.16378	5.94192
ENSG00000143061	IGSF3	immunoglobulin superfamily member 3 [Source:HGNC Symbol;Acc:HGNC:5950]	1.12718	0.00193544	8.17292e-05	1.37647	4.84514	1.34389
ENSG00000123240	OPTN	optineurin [Source:HGNC Symbol;Acc:HGNC:17142]	1.12708	0.00251551	0.000113478	4.70554	4.70853	0.35621
ENSG00000143375	CGN	cingulin [Source:HGNC Symbol;Acc:HGNC:17429]	1.12616	0.00559499	0.000323713	0.404855	4.274	0.187346
ENSG00000155962	CLIC2	chloride intracellular channel 2 [Source:HGNC Symbol;Acc:HGNC:2063]	1.1218	0.0260798	0.00268606	1.89774	3.39228	-2.18214
ENSG00000175497	DPP10	dipeptidyl peptidase like 10 [Source:HGNC Symbol;Acc:HGNC:20823]	1.12087	0.000631895	2.04587e-05	0.121849	5.42736	2.88329
ENSG00000105289	TJP3	tight junction protein 3 [Source:HGNC Symbol;Acc:HGNC:11829]	1.1174	0.0343317	0.00403141	-0.189662	3.21972	-2.09299
ENSG00000239713	APOBEC3G	apolipoprotein B mRNA editing enzyme catalytic subunit 3G [Source:HGNC Symbol;Acc:HGNC:17357]	1.11718	1.30886e-07	1.16901e-09	3.89269	10.1602	12.1521
ENSG00000273213	H3-2	H3.2 histone (putative) [Source:HGNC Symbol;Acc:HGNC:32060]	1.11666	0.00654455	0.000400573	0.178798	4.18582	0.0271413
ENSG00000188707	ZBED6CL	ZBED6 C-terminal like [Source:HGNC Symbol;Acc:HGNC:21720]	1.11503	0.0475543	0.00651151	3.14239	3.01327	-3.30825
ENSG00000162772	ATF3	activating transcription factor 3 [Source:HGNC Symbol;Acc:HGNC:785]	1.11248	0.00164648	6.61963e-05	3.41179	4.9331	1.14386
ENSG00000173762	CD7	CD7 molecule [Source:HGNC Symbol;Acc:HGNC:1695]	1.10747	0.0171531	0.00147008	0.778233	3.64564	-1.33994
ENSG00000104833	TUBB4A	tubulin beta 4A class IVa [Source:HGNC Symbol;Acc:HGNC:20774]	1.10479	0.0362294	0.00437312	1.13456	3.18491	-2.45665
ENSG00000175183	CSRP2	cysteine and glycine rich protein 2 [Source:HGNC Symbol;Acc:HGNC:2470]	1.0893	0.00636113	0.000385168	1.86411	4.20205	-0.275173
ENSG00000137101	CD72	CD72 molecule [Source:HGNC Symbol;Acc:HGNC:1696]	1.08694	0.000196075	4.97044e-06	3.82989	6.03602	3.6692
ENSG00000108797	CNTNAP1	contactin associated protein 1 [Source:HGNC Symbol;Acc:HGNC:8011]	1.08633	0.00452826	0.000242531	0.650696	4.39353	0.425421
ENSG00000130707	ASS1	argininosuccinate synthase 1 [Source:HGNC Symbol;Acc:HGNC:758]	1.08098	0.0240089	0.00239348	0.121052	3.44099	-1.66575
ENSG00000168938	PPIC	peptidylprolyl isomerase C [Source:HGNC Symbol;Acc:HGNC:9256]	1.08025	0.0497941	0.00699476	2.04396	2.98215	-3.12147
ENSG00000240694	PNMA2	PNMA family member 2 [Source:HGNC Symbol;Acc:HGNC:9159]	1.07992	0.0250854	0.00253706	-0.231802	3.4164	-1.65268
ENSG00000129667	RHBDF2	rhomboid 5 homolog 2 [Source:HGNC Symbol;Acc:HGNC:20788]	1.0799	4.04037e-05	7.85965e-07	5.00781	6.85885	5.34428
ENSG00000282307	SERPINF1	serpin family F member 1 [Source:HGNC Symbol;Acc:HGNC:8824]	1.07825	0.0150703	0.00121784	-0.469613	3.72425	-0.925937
ENSG00000189060	H1-0	H1.0 linker histone [Source:HGNC Symbol;Acc:HGNC:4714]	1.07736	0.000171742	4.28594e-06	6.65323	6.10079	3.45835
ENSG00000206493	HLA-E	major histocompatibility complex, class I, E [Source:HGNC Symbol;Acc:HGNC:4962]	1.07563	0.0158465	0.00130753	6.64831	3.6946	-2.28847
ENSG00000229252	HLA-E	major histocompatibility complex, class I, E [Source:HGNC Symbol;Acc:HGNC:4962]	1.07563	0.0158465	0.00130753	6.64831	3.6946	-2.28847
ENSG00000230254	HLA-E	major histocompatibility complex, class I, E [Source:HGNC Symbol;Acc:HGNC:4962]	1.07563	0.0158465	0.00130753	6.64831	3.6946	-2.28847
ENSG00000233904	HLA-E	major histocompatibility complex, class I, E [Source:HGNC Symbol;Acc:HGNC:4962]	1.07563	0.0158465	0.00130753	6.64831	3.6946	-2.28847
ENSG00000173200	PARP15	poly(ADP-ribose) polymerase family member 15 [Source:HGNC Symbol;Acc:HGNC:26876]	1.07533	5.29287e-06	7.33431e-08	3.80183	7.98036	7.9538
ENSG00000204791	SMPD5	sphingomyelin phosphodiesterase 5 (pseudogene) [Source:HGNC Symbol;Acc:HGNC:52275]	1.07337	0.0398141	0.00497317	-0.231237	3.12973	-2.27367
ENSG00000135622	SEMA4F	ssemaphorin 4F [Source:HGNC Symbol;Acc:HGNC:10734]	1.06367	0.000313536	8.64814e-06	1.06541	5.79576	3.61166
ENSG00000178015	GPR150	G protein-coupled receptor 150 [Source:HGNC Symbol;Acc:HGNC:23628]	1.06341	0.0134178	0.00105126	0.862066	3.78555	-1.03422
ENSG00000164136	IL15	interleukin 15 [Source:HGNC Symbol;Acc:HGNC:5977]	1.06077	9.11036e-05	2.02618e-06	0.749096	6.43167	5.07002
ENSG00000110057	UNC93B1	unc-93 homolog B1, TLR signaling regulator [Source:HGNC Symbol;Acc:HGNC:13481]	1.06039	5.41435e-07	5.26252e-09	8.11952	9.33067	10.2806
ENSG00000137757	CASP5	caspase 5 [Source:HGNC Symbol;Acc:HGNC:1506]	1.05929	0.00387129	0.000195764	0.378117	4.48226	0.677033
ENSG00000060656	PTPRU	protein tyrosine phosphatase receptor type U [Source:HGNC Symbol;Acc:HGNC:9683]	1.04467	0.0216243	0.00204591	0.297827	3.50707	-1.54824
ENSG00000270800	RPS10-NUDT3	RPS10-NUDT3 readthrough [Source:HGNC Symbol;Acc:HGNC:49181]	1.04137	0.000321402	8.90731e-06	4.00745	5.78303	3.04169
ENSG00000139626	ITGB7	integrin subunit beta 7 [Source:HGNC Symbol;Acc:HGNC:6162]	1.03808	0.000103852	2.36662e-06	5.94378	6.36259	4.11399
ENSG00000254838	GVINP1	GTPase, very large interferon inducible pseudogene 1 [Source:HGNC Symbol;Acc:HGNC:25813]	1.03796	0.0194132	0.00175302	-0.454529	3.57194	-1.26875
ENSG00000213689	TREX1	three prime repair exonuclease 1 [Source:HGNC Symbol;Acc:HGNC:12269]	1.03673	3.48896e-06	4.62842e-08	5.54318	8.20773	8.17371
ENSG00000159189	C1QC	complement C1q C chain [Source:HGNC Symbol;Acc:HGNC:1245]	1.03143	0.00589583	0.000349638	9.94224	4.24211	-1.01655
ENSG00000272196	H2AC19	H2A clustered histone 19 [Source:HGNC Symbol;Acc:HGNC:29668]	1.02735	0.0112412	0.000825351	5.19019	3.88616	-1.69718
ENSG00000154856	APCDD1	APC down-regulated 1 [Source:HGNC Symbol;Acc:HGNC:15718]	1.02501	0.0103313	0.000732889	1.53962	3.93549	-0.838626
ENSG00000054690	PLEKHH1	pleckstrin homology, MyTH4 and FERM domain containing H1 [Source:HGNC Symbol;Acc:HGNC:17733]	1.02423	0.0107335	0.000773273	0.53056	3.91322	-0.67167
ENSG00000122643	NT5C3A	5'-nucleotidase, cytosolic IIIA [Source:HGNC Symbol;Acc:HGNC:17820]	1.01121	1.48408e-08	1.13058e-10	4.36099	11.5453	14.4664
ENSG00000164142	FAM160A1	family with sequence similarity 160 member A1 [Source:HGNC Symbol;Acc:HGNC:34237]	1.00695	0.0231564	0.00226896	0.114097	3.46351	-1.61829
ENSG00000229474	PATL2	PAT1 homolog 2 [Source:HGNC Symbol;Acc:HGNC:33630]	1.00352	2.63869e-05	4.75487e-07	1.63234	7.09001	6.40381
ENSG00000196932	TMEM26	transmembrane protein 26 [Source:HGNC Symbol;Acc:HGNC:28550]	1.00279	0.00324984	0.000156868	1.74996	4.57408	0.632368
ENSG00000149577	SIDT2	SID1 transmembrane family member 2 [Source:HGNC Symbol;Acc:HGNC:24272]	1.00098	1.25131e-05	2.04621e-07	6.10282	7.4854	6.59888
ENSG00000179163	FUCA1	alpha-L-fucosidase 1 [Source:HGNC Symbol;Acc:HGNC:4006]	1.00005	0.00951903	0.000648272	9.02346	3.98639	-1.64186
ENSG00000005243	COPZ2	COPI coat complex subunit zeta 2 [Source:HGNC Symbol;Acc:HGNC:19356]	0.999325	4.71284e-05	9.47086e-07	1.51076	6.77389	5.73633
ENSG00000100911	PSME2	proteasome activator subunit 2 [Source:HGNC Symbol;Acc:HGNC:9569]	0.998374	1.09301e-11	4.13368e-14	5.55064	17.3486	22.4153
ENSG00000284889	PSME2	proteasome activator subunit 2 [Source:HGNC Symbol;Acc:HGNC:9569]	0.998374	1.09301e-11	4.13368e-14	5.55064	17.3486	22.4153
ENSG00000116663	FBXO6	F-box protein 6 [Source:HGNC Symbol;Acc:HGNC:13585]	0.998262	1.18533e-05	1.91496e-07	5.99412	7.51691	6.67519
ENSG00000186806	VSIG10L	V-set and immunoglobulin domain containing 10 like [Source:HGNC Symbol;Acc:HGNC:27111]	0.995615	1.51744e-05	2.56391e-07	2.76622	7.37867	6.85951
ENSG00000115525	ST3GAL5	ST3 beta-galactoside alpha-2,3-sialyltransferase 5 [Source:HGNC Symbol;Acc:HGNC:10872]	0.994759	7.35495e-08	6.32757e-10	5.20853	10.5122	12.6075
ENSG00000141655	TNFRSF11A	TNF receptor superfamily member 11a [Source:HGNC Symbol;Acc:HGNC:11908]	0.993354	0.0100931	0.000703938	4.09337	3.95221	-1.35107
ENSG00000155367	PPM1J	protein phosphatase, Mg2+/Mn2+ dependent 1J [Source:HGNC Symbol;Acc:HGNC:20785]	0.988711	0.0214862	0.00202769	2.7734	3.51083	-2.1072
ENSG00000135205	CCDC146	coiled-coil domain containing 146 [Source:HGNC Symbol;Acc:HGNC:29296]	0.986331	0.000237859	6.24835e-06	1.54266	5.93642	3.85645
ENSG00000104888	SLC17A7	solute carrier family 17 member 7 [Source:HGNC Symbol;Acc:HGNC:16704]	0.982702	0.00475316	0.000258463	2.2518	4.36718	0.0352802
ENSG00000160791	CCR5	C-C motif chemokine receptor 5 [Source:HGNC Symbol;Acc:HGNC:1606]	0.981049	1.44872e-05	2.43562e-07	5.07256	7.4029	6.52653
ENSG00000106605	BLVRA	biliverdin reductase A [Source:HGNC Symbol;Acc:HGNC:1062]	0.976072	2.01215e-06	2.37859e-08	6.46511	8.54271	8.78119
ENSG00000092969	TGFB2	transforming growth factor beta 2 [Source:HGNC Symbol;Acc:HGNC:11768]	0.975326	0.00441287	0.000234163	0.437889	4.40807	0.485864
ENSG00000173786	CNP	2',3'-cyclic nucleotide 3' phosphodiesterase [Source:HGNC Symbol;Acc:HGNC:2158]	0.975262	7.56777e-09	5.21847e-11	7.21587	12.0323	15.0416
ENSG00000087076	HSD17B14	hydroxysteroid 17-beta dehydrogenase 14 [Source:HGNC Symbol;Acc:HGNC:23238]	0.967405	0.0324537	0.00366588	4.44946	3.26028	-3.03504
ENSG00000096996	IL12RB1	interleukin 12 receptor subunit beta 1 [Source:HGNC Symbol;Acc:HGNC:5971]	0.963172	2.63869e-05	4.76549e-07	2.8761	7.08898	6.21578
ENSG00000102524	TNFSF13B	TNF superfamily member 13b [Source:HGNC Symbol;Acc:HGNC:11929]	0.962978	7.04425e-07	7.07802e-09	5.76971	9.17254	10.0752
ENSG00000163565	IFI16	interferon gamma inducible protein 16 [Source:HGNC Symbol;Acc:HGNC:5395]	0.957661	5.35876e-10	3.09694e-12	7.75519	13.9471	17.9314
ENSG00000105697	HAMP	hepcidin antimicrobial peptide [Source:HGNC Symbol;Acc:HGNC:15598]	0.956375	0.0161805	0.00135317	2.04157	3.68027	-1.54414
ENSG00000111801	BTN3A3	butyrophilin subfamily 3 member A3 [Source:HGNC Symbol;Acc:HGNC:1140]	0.947856	2.92289e-05	5.39391e-07	2.42401	7.03171	6.16414
ENSG00000111912	NCOA7	nuclear receptor coactivator 7 [Source:HGNC Symbol;Acc:HGNC:21081]	0.940222	8.32253e-07	8.58105e-09	4.48329	9.07069	10.0294
ENSG00000017427	IGF1	insulin like growth factor 1 [Source:HGNC Symbol;Acc:HGNC:5464]	0.936049	0.0132618	0.00103381	1.54403	3.79251	-1.1778
ENSG00000128335	APOL2	apolipoprotein L2 [Source:HGNC Symbol;Acc:HGNC:619]	0.93331	3.39138e-08	2.78402e-10	5.19622	10.9961	13.449
ENSG00000152284	TCF7L1	transcription factor 7 like 1 [Source:HGNC Symbol;Acc:HGNC:11640]	0.932457	0.000902785	3.18379e-05	0.365606	5.24025	2.43039
ENSG00000138670	RASGEF1B	RasGEF domain family member 1B [Source:HGNC Symbol;Acc:HGNC:24881]	0.932315	0.00394415	0.000201233	3.63298	4.47084	-0.0160392
ENSG00000169884	WNT10B	Wnt family member 10B [Source:HGNC Symbol;Acc:HGNC:12775]	0.92987	0.0330945	0.00379422	-0.414029	3.24561	-1.99367
ENSG00000035720	STAP1	signal transducing adaptor family member 1 [Source:HGNC Symbol;Acc:HGNC:24133]	0.924511	0.000630846	2.03419e-05	4.08445	5.42979	2.18748
ENSG00000105889	STEAP1B	STEAP family member 1B [Source:HGNC Symbol;Acc:HGNC:41907]	0.923303	0.0100932	0.000704611	1.26988	3.95182	-0.740822
ENSG00000100167	SEPTIN3	septin 3 [Source:HGNC Symbol;Acc:HGNC:10750]	0.920527	0.00422667	0.000219718	-0.099882	4.43444	0.635193
ENSG00000204397	CARD16	caspase recruitment domain family member 16 [Source:HGNC Symbol;Acc:HGNC:33701]	0.914333	1.60868e-05	2.74681e-07	4.85909	7.34621	6.43358
ENSG00000146192	FGD2	FYVE, RhoGEF and PH domain containing 2 [Source:HGNC Symbol;Acc:HGNC:3664]	0.903021	4.04134e-06	5.49391e-08	6.99087	8.12267	7.896
ENSG00000185101	ANO9	anoctamin 9 [Source:HGNC Symbol;Acc:HGNC:20679]	0.901524	0.00896045	0.000594342	2.00788	4.0224	-0.737564
ENSG00000111344	RASAL1	RAS protein activator like 1 [Source:HGNC Symbol;Acc:HGNC:9873]	0.900445	0.0137383	0.00108268	6.79652	3.77328	-2.11393
ENSG00000171847	FAM90A1	family with sequence similarity 90 member A1 [Source:HGNC Symbol;Acc:HGNC:25526]	0.896673	0.0157605	0.00129276	0.682581	3.69934	-1.20119
ENSG00000123609	NMI	N-myc and STAT interactor [Source:HGNC Symbol;Acc:HGNC:7854]	0.896238	4.00681e-11	1.94723e-13	5.31935	16.0544	20.8543
ENSG00000196116	TDRD7	tudor domain containing 7 [Source:HGNC Symbol;Acc:HGNC:30831]	0.893068	2.88515e-08	2.3495e-10	4.71456	11.098	13.6763
ENSG00000132669	RIN2	Ras and Rab interactor 2 [Source:HGNC Symbol;Acc:HGNC:18750]	0.890978	5.99512e-05	1.24808e-06	4.59691	6.64893	4.92997
ENSG00000185404	SP140L	SP140 nuclear body protein like [Source:HGNC Symbol;Acc:HGNC:25105]	0.889588	9.40334e-06	1.47347e-07	4.3294	7.64209	7.1512
ENSG00000006062	MAP3K14	mitogen-activated protein kinase kinase kinase 14 [Source:HGNC Symbol;Acc:HGNC:6853]	0.878087	0.00637489	0.000386816	5.42976	4.20029	-0.981114
ENSG00000108387	SEPTIN4	septin 4 [Source:HGNC Symbol;Acc:HGNC:9165]	0.87393	0.048567	0.00675224	-0.521481	2.9975	-2.50328
ENSG00000104611	SH2D4A	SH2 domain containing 4A [Source:HGNC Symbol;Acc:HGNC:26102]	0.872383	0.0294662	0.00318522	3.40028	3.32006	-2.71487
ENSG00000115598	IL1RL2	interleukin 1 receptor like 2 [Source:HGNC Symbol;Acc:HGNC:5999]	0.865257	0.0334752	0.0038708	0.0272822	3.23708	-2.09941
ENSG00000173372	C1QA	complement C1q A chain [Source:HGNC Symbol;Acc:HGNC:1241]	0.865166	0.0346233	0.00409968	8.72951	3.21254	-3.45483
ENSG00000136193	SCRN1	secernin 1 [Source:HGNC Symbol;Acc:HGNC:22192]	0.865138	0.00702109	0.000439423	4.25617	4.1475	-0.924306
ENSG00000149591	TAGLN	transgelin [Source:HGNC Symbol;Acc:HGNC:11553]	0.862154	0.00337105	0.000164391	3.70712	4.55466	0.169056
ENSG00000120306	CYSTM1	cysteine rich transmembrane module containing 1 [Source:HGNC Symbol;Acc:HGNC:30239]	0.860602	0.0031396	0.000149897	5.1772	4.59294	-0.000485136
ENSG00000105402	NAPA	NSF attachment protein alpha [Source:HGNC Symbol;Acc:HGNC:7641]	0.859664	3.31532e-11	1.54586e-13	7.96412	16.2417	21.0006
ENSG00000197077	KIAA1671	KIAA1671 [Source:HGNC Symbol;Acc:HGNC:29345]	0.857284	0.00176992	7.24149e-05	3.7615	4.89561	0.973748
ENSG00000205045		schlafen family member 12 like [Source:NCBI gene (formerly Entrezgene);Acc:100506736]	0.855835	0.0119712	0.000899562	0.874593	3.85038	-0.895182
ENSG00000172936	MYD88	MYD88 innate immune signal transduction adaptor [Source:HGNC Symbol;Acc:HGNC:7562]	0.855652	2.78118e-08	2.24657e-10	7.94469	11.1251	13.5254
ENSG00000102921	N4BP1	NEDD4 binding protein 1 [Source:HGNC Symbol;Acc:HGNC:29850]	0.849766	2.35346e-07	2.17928e-09	6.22386	9.81118	11.2491
ENSG00000117318	ID3	inhibitor of DNA binding 3, HLH protein [Source:HGNC Symbol;Acc:HGNC:5362]	0.849208	0.00340204	0.000167321	4.80659	4.54733	-0.0555853
ENSG00000283060	ID3	inhibitor of DNA binding 3, HLH protein [Source:HGNC Symbol;Acc:HGNC:5362]	0.849208	0.00340204	0.000167321	4.80659	4.54733	-0.0555853
ENSG00000136960	ENPP2	ectonucleotide pyrophosphatase/phosphodiesterase 2 [Source:HGNC Symbol;Acc:HGNC:3357]	0.846399	0.0044522	0.00023742	6.15982	4.40235	-0.566969
ENSG00000162645	GBP2	guanylate binding protein 2 [Source:HGNC Symbol;Acc:HGNC:4183]	0.844245	0.000134518	3.21563e-06	4.42918	6.22699	3.99467
ENSG00000168026	TTC21A	tetratricopeptide repeat domain 21A [Source:HGNC Symbol;Acc:HGNC:30761]	0.842393	6.08624e-05	1.27505e-06	1.12328	6.63929	5.48586
ENSG00000128805	ARHGAP22	Rho GTPase activating protein 22 [Source:HGNC Symbol;Acc:HGNC:30320]	0.842144	0.00899863	0.000598648	5.12503	4.0194	-1.37244
ENSG00000121236	TRIM6	tripartite motif containing 6 [Source:HGNC Symbol;Acc:HGNC:16277]	0.839515	0.016317	0.00137056	2.65077	3.67494	-1.69699
ENSG00000112149	CD83	CD83 molecule [Source:HGNC Symbol;Acc:HGNC:1703]	0.837068	0.011414	0.00084404	5.98711	3.87685	-1.81422
ENSG00000116885	OSCP1	organic solute carrier partner 1 [Source:HGNC Symbol;Acc:HGNC:29971]	0.836452	0.000412869	1.19303e-05	0.635709	5.65742	3.35074
ENSG00000198832	SELENOM	selenoprotein M [Source:HGNC Symbol;Acc:HGNC:30397]	0.833446	0.0125462	0.000962314	0.53391	3.82233	-0.887554
ENSG00000111224	PARP11	poly(ADP-ribose) polymerase family member 11 [Source:HGNC Symbol;Acc:HGNC:1186]	0.833016	6.42496e-09	4.35056e-11	3.58284	12.1491	15.519
ENSG00000067066	SP100	SP100 nuclear antigen [Source:HGNC Symbol;Acc:HGNC:11206]	0.832572	4.41724e-11	2.17569e-13	6.09029	15.9651	20.6991
ENSG00000105464	GRIN2D	glutamate ionotropic receptor NMDA type subunit 2D [Source:HGNC Symbol;Acc:HGNC:4588]	0.832217	0.00250923	0.00011288	3.31706	4.71073	0.625547
ENSG00000152558	TMEM123	transmembrane protein 123 [Source:HGNC Symbol;Acc:HGNC:30138]	0.832176	1.39682e-07	1.26592e-09	7.51868	10.1151	11.7538
ENSG00000165806	CASP7	caspase 7 [Source:HGNC Symbol;Acc:HGNC:1508]	0.829026	4.78952e-05	9.67561e-07	3.92792	6.76417	5.3043
ENSG00000104081	BMF	Bcl2 modifying factor [Source:HGNC Symbol;Acc:HGNC:24132]	0.828474	0.000249651	6.6237e-06	5.73082	5.9111	3.08255
ENSG00000146425	DYNLT1	dynein light chain Tctex-type 1 [Source:HGNC Symbol;Acc:HGNC:11697]	0.827268	4.22449e-05	8.35076e-07	4.64859	6.83119	5.32989
ENSG00000143367	TUFT1	tuftelin 1 [Source:HGNC Symbol;Acc:HGNC:12422]	0.826669	0.000495637	1.48427e-05	2.0417	5.56398	2.90751
ENSG00000140280	LYSMD2	LysM domain containing 2 [Source:HGNC Symbol;Acc:HGNC:28571]	0.826338	0.000660927	2.17025e-05	2.74053	5.40231	2.39467
ENSG00000055955	ITIH4	inter-alpha-trypsin inhibitor heavy chain 4 [Source:HGNC Symbol;Acc:HGNC:6169]	0.825321	0.0305496	0.00336252	1.9486	3.29705	-2.40905
ENSG00000155760	FZD7	frizzled class receptor 7 [Source:HGNC Symbol;Acc:HGNC:4045]	0.824974	0.01198	0.000905559	0.46147	3.84761	-0.826425
ENSG00000169855	ROBO1	roundabout guidance receptor 1 [Source:HGNC Symbol;Acc:HGNC:10249]	0.824672	0.0460423	0.00617748	1.73094	3.03612	-2.9387
ENSG00000145416	MARCHF1	membrane associated ring-CH-type finger 1 [Source:HGNC Symbol;Acc:HGNC:26077]	0.824566	2.41712e-06	3.01605e-08	5.17658	8.42238	8.64868
ENSG00000130529	TRPM4	transient receptor potential cation channel subfamily M member 4 [Source:HGNC Symbol;Acc:HGNC:17993]	0.820944	0.000110555	2.54843e-06	4.41416	6.32976	4.23441
ENSG00000185608	MRPL40	mitochondrial ribosomal protein L40 [Source:HGNC Symbol;Acc:HGNC:14491]	0.820832	3.06353e-06	3.96346e-08	5.39429	8.28512	8.34491
ENSG00000173706	HEG1	heart development protein with EGF like domains 1 [Source:HGNC Symbol;Acc:HGNC:29227]	0.820384	1.65786e-05	2.85257e-07	4.95116	7.32844	6.37918
ENSG00000145016	RUBCN	rubicon autophagy regulator [Source:HGNC Symbol;Acc:HGNC:28991]	0.818929	4.01862e-09	2.58636e-11	5.47693	12.4878	15.8547
ENSG00000135144	DTX1	deltex E3 ubiquitin ligase 1 [Source:HGNC Symbol;Acc:HGNC:3060]	0.818124	0.00807967	0.000522656	4.71389	4.07566	-1.17697
ENSG00000121060	TRIM25	tripartite motif containing 25 [Source:HGNC Symbol;Acc:HGNC:12932]	0.818037	2.07573e-11	8.99707e-14	7.11967	16.6883	21.5664
ENSG00000112486	CCR6	C-C motif chemokine receptor 6 [Source:HGNC Symbol;Acc:HGNC:1607]	0.816284	0.00190253	7.9868e-05	4.922	4.85475	0.663756
ENSG00000216490	IFI30	IFI30 lysosomal thiol reductase [Source:HGNC Symbol;Acc:HGNC:5398]	0.814776	0.00056682	1.74956e-05	10.8009	5.49387	2.01159
ENSG00000204487	LTB	lymphotoxin beta [Source:HGNC Symbol;Acc:HGNC:6711]	0.81476	0.0461311	0.00624146	2.14723	3.03165	-3.04513
ENSG00000206437	LTB	lymphotoxin beta [Source:HGNC Symbol;Acc:HGNC:6711]	0.81476	0.0461311	0.00624146	2.14723	3.03165	-3.04513
ENSG00000223448	LTB	lymphotoxin beta [Source:HGNC Symbol;Acc:HGNC:6711]	0.81476	0.0461311	0.00624146	2.14723	3.03165	-3.04513
ENSG00000231314	LTB	lymphotoxin beta [Source:HGNC Symbol;Acc:HGNC:6711]	0.81476	0.0461311	0.00624146	2.14723	3.03165	-3.04513
ENSG00000236237	LTB	lymphotoxin beta [Source:HGNC Symbol;Acc:HGNC:6711]	0.81476	0.0461311	0.00624146	2.14723	3.03165	-3.04513
ENSG00000236925	LTB	lymphotoxin beta [Source:HGNC Symbol;Acc:HGNC:6711]	0.81476	0.0461311	0.00624146	2.14723	3.03165	-3.04513
ENSG00000238114	LTB	lymphotoxin beta [Source:HGNC Symbol;Acc:HGNC:6711]	0.81476	0.0461311	0.00624146	2.14723	3.03165	-3.04513
ENSG00000187122	SLIT1	slit guidance ligand 1 [Source:HGNC Symbol;Acc:HGNC:11085]	0.811887	0.0269922	0.00281321	0.493443	3.37272	-1.90069
ENSG00000069667	RORA	RAR related orphan receptor A [Source:HGNC Symbol;Acc:HGNC:10258]	0.810983	0.00394415	0.000201065	0.256725	4.47119	0.666198
ENSG00000092051	JPH4	junctophilin 4 [Source:HGNC Symbol;Acc:HGNC:20156]	0.808877	0.00060422	1.92055e-05	2.8365	5.45421	2.49606
ENSG00000198785	GRIN3A	glutamate ionotropic receptor NMDA type subunit 3A [Source:HGNC Symbol;Acc:HGNC:16767]	0.808563	0.0114022	0.000842414	0.763087	3.87766	-0.80977
ENSG00000125826	RBCK1	RANBP2-type and C3HC4-type zinc finger containing 1 [Source:HGNC Symbol;Acc:HGNC:15864]	0.807491	6.42496e-09	4.38823e-11	7.02236	12.1436	15.2248
ENSG00000101605	MYOM1	myomesin 1 [Source:HGNC Symbol;Acc:HGNC:7613]	0.807115	0.0111525	0.000813711	0.488025	3.89206	-0.719516
ENSG00000116032	GRIN3B	glutamate ionotropic receptor NMDA type subunit 3B [Source:HGNC Symbol;Acc:HGNC:16768]	0.805871	0.0189222	0.00168465	3.32442	3.58861	-2.05261
ENSG00000165507	DEPP1	DEPP1 autophagy regulator [Source:HGNC Symbol;Acc:HGNC:23355]	0.799278	0.0346383	0.004106	2.50118	3.21189	-2.72781
ENSG00000136943	CTSV	cathepsin V [Source:HGNC Symbol;Acc:HGNC:2538]	0.797613	0.00594042	0.000353842	0.60444	4.23717	0.0617714
ENSG00000073711	PPP2R3A	protein phosphatase 2 regulatory subunit B''alpha [Source:HGNC Symbol;Acc:HGNC:9307]	0.794748	0.00182453	7.56077e-05	1.5354	4.87761	1.38796
ENSG00000114013	CD86	CD86 molecule [Source:HGNC Symbol;Acc:HGNC:1705]	0.793822	0.000625833	2.00569e-05	5.89925	5.43578	1.94199
ENSG00000132386	SERPINF1	serpin family F member 1 [Source:HGNC Symbol;Acc:HGNC:8824]	0.793627	0.00800989	0.000517616	6.02148	4.07967	-1.33153
ENSG00000103811	CTSH	cathepsin H [Source:HGNC Symbol;Acc:HGNC:2535]	0.793234	0.00429888	0.000226001	8.70394	4.42276	-0.595839
ENSG00000123892	RAB38	RAB38, member RAS oncogene family [Source:HGNC Symbol;Acc:HGNC:9776]	0.783352	0.0361807	0.00435775	2.27098	3.18642	-2.73055
ENSG00000047365	ARAP2	ArfGAP with RhoGAP domain, ankyrin repeat and PH domain 2 [Source:HGNC Symbol;Acc:HGNC:16924]	0.782982	0.0143063	0.00114059	2.38657	3.75157	-1.46284
ENSG00000105612	DNASE2	deoxyribonuclease 2, lysosomal [Source:HGNC Symbol;Acc:HGNC:2960]	0.781853	0.00585153	0.000344321	5.95744	4.24846	-0.920918
ENSG00000187583	PLEKHN1	pleckstrin homology domain containing N1 [Source:HGNC Symbol;Acc:HGNC:25284]	0.780517	0.0383702	0.00471721	1.26753	3.15243	-2.57205
ENSG00000232815	DUX4L50	double homeobox 4 like 50 (pseudogene) [Source:HGNC Symbol;Acc:HGNC:51788]	0.778866	0.000695697	2.29356e-05	0.936665	5.37888	2.66826
ENSG00000227507	LTB	lymphotoxin beta [Source:HGNC Symbol;Acc:HGNC:6711]	0.778228	0.0305303	0.00335839	6.37359	3.29757	-3.19863
ENSG00000146409	SLC18B1	solute carrier family 18 member B1 [Source:HGNC Symbol;Acc:HGNC:21573]	0.776594	0.00948451	0.000645298	2.28416	3.98829	-0.879202
ENSG00000158477	CD1A	CD1a molecule [Source:HGNC Symbol;Acc:HGNC:1634]	0.773468	0.0425068	0.0055105	6.81655	3.08552	-3.7038
ENSG00000163563	MNDA	myeloid cell nuclear differentiation antigen [Source:HGNC Symbol;Acc:HGNC:7183]	0.7731	0.000111617	2.58024e-06	7.55651	6.32427	3.93788
ENSG00000136367	ZFHX2	zinc finger homeobox 2 [Source:HGNC Symbol;Acc:HGNC:20152]	0.772602	0.0157996	0.00129701	0.668161	3.69797	-1.2063
ENSG00000204136	GGTA1	glycoprotein alpha-galactosyltransferase 1 (inactive) [Source:HGNC Symbol;Acc:HGNC:4253]	0.772123	0.0207636	0.0019186	4.55203	3.53406	-2.43476
ENSG00000171115	GIMAP8	GTPase, IMAP family member 8 [Source:HGNC Symbol;Acc:HGNC:21792]	0.771356	0.00195256	8.27085e-05	3.30995	4.84018	0.936529
ENSG00000175550	DRAP1	DR1 associated protein 1 [Source:HGNC Symbol;Acc:HGNC:3019]	0.770599	1.23118e-07	1.09155e-09	7.53886	10.1991	11.9056
ENSG00000100220	RTCB	RNA 2',3'-cyclic phosphate and 5'-OH ligase [Source:HGNC Symbol;Acc:HGNC:26935]	0.767922	1.02842e-11	3.71465e-14	6.53667	17.4411	22.4838
ENSG00000197380	DACT3	dishevelled binding antagonist of beta catenin 3 [Source:HGNC Symbol;Acc:HGNC:30745]	0.765251	0.00141951	5.52042e-05	1.94902	5.00904	1.61999
ENSG00000124762	CDKN1A	cyclin dependent kinase inhibitor 1A [Source:HGNC Symbol;Acc:HGNC:1784]	0.764003	0.0199088	0.00181738	8.25818	3.55681	-2.66247
ENSG00000180061	TMEM150B	transmembrane protein 150B [Source:HGNC Symbol;Acc:HGNC:34415]	0.760177	0.000872761	3.04674e-05	4.02809	5.25881	1.79283
ENSG00000169136	ATF5	activating transcription factor 5 [Source:HGNC Symbol;Acc:HGNC:790]	0.759129	0.0020967	9.10171e-05	6.6154	4.8003	0.364059
ENSG00000103522	IL21R	interleukin 21 receptor [Source:HGNC Symbol;Acc:HGNC:6006]	0.756427	0.0117898	0.000883073	5.39334	3.85807	-1.79707
ENSG00000110881	ASIC1	acid sensing ion channel subunit 1 [Source:HGNC Symbol;Acc:HGNC:100]	0.756409	0.0432373	0.00562507	2.78357	3.07664	-3.09291
ENSG00000178719	GRINA	glutamate ionotropic receptor NMDA type subunit associated protein 1 [Source:HGNC Symbol;Acc:HGNC:4589]	0.756285	0.00179313	7.37752e-05	8.47007	4.88785	0.527363
ENSG00000124357	NAGK	N-acetylglucosamine kinase [Source:HGNC Symbol;Acc:HGNC:17174]	0.756184	0.00496924	0.000274782	8.2725	4.34184	-0.791452
ENSG00000117475	BLZF1	basic leucine zipper nuclear factor 1 [Source:HGNC Symbol;Acc:HGNC:1065]	0.754317	6.69814e-08	5.67453e-10	3.8248	10.5755	12.8906
ENSG00000157833	GAREM2	GRB2 associated regulator of MAPK1 subtype 2 [Source:HGNC Symbol;Acc:HGNC:27172]	0.753039	0.00299947	0.000140843	1.90071	4.6188	0.697471
ENSG00000139192	TAPBPL	TAP binding protein like [Source:HGNC Symbol;Acc:HGNC:30683]	0.749547	0.000138508	3.32756e-06	4.54795	6.21192	3.93872
ENSG00000235374	SSR4P1	signal sequence receptor subunit 4 pseudogene 1 [Source:HGNC Symbol;Acc:HGNC:23131]	0.7485	0.00399824	0.000205334	0.926534	4.46248	0.527306
ENSG00000138385	SSB	small RNA binding exonuclease protection factor La [Source:HGNC Symbol;Acc:HGNC:11316]	0.746757	5.7041e-11	2.91915e-13	7.23787	15.7303	20.3605
ENSG00000196358	NTNG2	netrin G2 [Source:HGNC Symbol;Acc:HGNC:14288]	0.745175	0.00337105	0.000164066	2.934	4.55548	0.332351
ENSG00000026950	BTN3A1	butyrophilin subfamily 3 member A1 [Source:HGNC Symbol;Acc:HGNC:1138]	0.740428	1.31924e-05	2.17462e-07	3.57115	7.45653	6.88199
ENSG00000178175	ZNF366	zinc finger protein 366 [Source:HGNC Symbol;Acc:HGNC:18316]	0.740237	0.0278433	0.00292751	4.85131	3.35585	-2.89521
ENSG00000137449	CPEB2	cytoplasmic polyadenylation element binding protein 2 [Source:HGNC Symbol;Acc:HGNC:21745]	0.735108	3.6184e-05	6.91505e-07	3.44453	6.91744	5.73296
ENSG00000157693	TMEM268	transmembrane protein 268 [Source:HGNC Symbol;Acc:HGNC:24513]	0.734346	1.06738e-05	1.71038e-07	3.80291	7.57075	7.08685
ENSG00000153832	FBXO36	F-box protein 36 [Source:HGNC Symbol;Acc:HGNC:27020]	0.733639	0.047799	0.006581	-0.152813	3.00866	-2.55718
ENSG00000030582	GRN	granulin precursor [Source:HGNC Symbol;Acc:HGNC:4601]	0.731881	0.000696673	2.30135e-05	10.9621	5.37744	1.73704
ENSG00000169871	TRIM56	tripartite motif containing 56 [Source:HGNC Symbol;Acc:HGNC:19028]	0.717721	1.38785e-06	1.58057e-08	6.72987	8.75214	9.18579
ENSG00000196628	TCF4	transcription factor 4 [Source:HGNC Symbol;Acc:HGNC:11634]	0.713352	0.00863307	0.000567525	4.08432	4.04153	-1.1471
ENSG00000093072	ADA2	adenosine deaminase 2 [Source:HGNC Symbol;Acc:HGNC:1839]	0.712703	9.6024e-07	1.02633e-08	8.21415	8.97662	9.59186
ENSG00000104856	RELB	RELB proto-oncogene, NF-kB subunit [Source:HGNC Symbol;Acc:HGNC:9956]	0.710361	0.0338921	0.003953	5.38811	3.22811	-3.26377
ENSG00000160013	PTGIR	prostaglandin I2 receptor [Source:HGNC Symbol;Acc:HGNC:9602]	0.708924	0.0288268	0.00307162	3.72379	3.33548	-2.72774
ENSG00000008735	MAPK8IP2	mitogen-activated protein kinase 8 interacting protein 2 [Source:HGNC Symbol;Acc:HGNC:6883]	0.706364	0.0221388	0.00212497	0.164144	3.49112	-1.56915
ENSG00000198205	ZXDA	zinc finger X-linked duplicated A [Source:HGNC Symbol;Acc:HGNC:13198]	0.70478	0.0213427	0.00201135	-0.0987223	3.51423	-1.46181
ENSG00000116863	ADPRS	ADP-ribosylserine hydrolase [Source:HGNC Symbol;Acc:HGNC:21304]	0.704399	6.99669e-07	6.98429e-09	5.93942	9.17961	10.0727
ENSG00000178199	ZC3H12D	zinc finger CCCH-type containing 12D [Source:HGNC Symbol;Acc:HGNC:21175]	0.703716	0.00247247	0.000110902	3.49646	4.71808	0.603408
ENSG00000137414	FAM8A1	family with sequence similarity 8 member A1 [Source:HGNC Symbol;Acc:HGNC:16372]	0.70318	2.87119e-06	3.6769e-08	3.7146	8.3227	8.66388
ENSG00000173083	HPSE	heparanase [Source:HGNC Symbol;Acc:HGNC:5164]	0.702226	0.0457975	0.00613862	4.49286	3.03885	-3.5476
ENSG00000196814	MVB12B	multivesicular body subunit 12B [Source:HGNC Symbol;Acc:HGNC:23368]	0.700912	5.53847e-05	1.13846e-06	4.28941	6.69045	5.07002
ENSG00000092010	PSME1	proteasome activator subunit 1 [Source:HGNC Symbol;Acc:HGNC:9568]	0.70029	9.22108e-09	6.66132e-11	6.35599	11.8769	14.8236
ENSG00000284916	PSME1	proteasome activator subunit 1 [Source:HGNC Symbol;Acc:HGNC:9568]	0.70029	9.22108e-09	6.66132e-11	6.35599	11.8769	14.8236
ENSG00000091831	ESR1	estrogen receptor 1 [Source:HGNC Symbol;Acc:HGNC:3467]	0.695565	0.0420094	0.00541568	0.0854427	3.09301	-2.44009
ENSG00000160233	LRRC3	leucine rich repeat containing 3 [Source:HGNC Symbol;Acc:HGNC:14965]	0.694911	8.24197e-06	1.22869e-07	3.29213	7.72947	7.51186
ENSG00000276879	IFI27L2	interferon alpha inducible protein 27 like 2 [Source:HGNC Symbol;Acc:HGNC:19753]	0.694158	0.018598	0.00164154	1.44126	3.59947	-1.60756
ENSG00000214447	FAM187A	family with sequence similarity 187 member A [Source:HGNC Symbol;Acc:HGNC:35153]	0.692773	0.0149411	0.00120494	0.984097	3.72869	-1.20457
ENSG00000183023	SLC8A1	solute carrier family 8 member A1 [Source:HGNC Symbol;Acc:HGNC:11068]	0.692192	2.20363e-05	3.87847e-07	4.26619	7.18466	6.17093
ENSG00000163823	CCR1	C-C motif chemokine receptor 1 [Source:HGNC Symbol;Acc:HGNC:1602]	0.691845	0.000185965	4.67753e-06	6.42948	6.06255	3.37896
ENSG00000132000	PODNL1	podocan like 1 [Source:HGNC Symbol;Acc:HGNC:26275]	0.688162	0.0456014	0.00610634	0.140197	3.04113	-2.55578
ENSG00000185722	ANKFY1	ankyrin repeat and FYVE domain containing 1 [Source:HGNC Symbol;Acc:HGNC:20763]	0.686517	3.76392e-09	2.39772e-11	6.11908	12.5377	15.8856
ENSG00000166889	PATL1	PAT1 homolog 1, processing body mRNA decay factor [Source:HGNC Symbol;Acc:HGNC:26721]	0.680322	1.98291e-06	2.331e-08	5.96732	8.553	8.8334
ENSG00000160469	BRSK1	BR serine/threonine kinase 1 [Source:HGNC Symbol;Acc:HGNC:18994]	0.677183	0.0342568	0.00401354	0.447177	3.22162	-2.2308
ENSG00000165272	AQP3	aquaporin 3 (Gill blood group) [Source:HGNC Symbol;Acc:HGNC:636]	0.672993	0.0430926	0.00560059	5.17577	3.07852	-3.57322
ENSG00000133561	GIMAP6	GTPase, IMAP family member 6 [Source:HGNC Symbol;Acc:HGNC:21918]	0.669961	0.0276143	0.0028988	4.65088	3.36002	-2.85094
ENSG00000101955	SRPX	sushi repeat containing protein X-linked [Source:HGNC Symbol;Acc:HGNC:11309]	0.669485	0.0212172	0.00199256	1.51395	3.51817	-1.80696
ENSG00000156966	B3GNT7	UDP-GlcNAc:betaGal beta-1,3-N-acetylglucosaminyltransferase 7 [Source:HGNC Symbol;Acc:HGNC:18811]	0.66885	0.00111433	4.13475e-05	6.03004	5.13025	1.19826
ENSG00000169116	PARM1	prostate androgen-regulated mucin-like protein 1 [Source:HGNC Symbol;Acc:HGNC:24536]	0.666241	0.00332051	0.000161151	4.05473	4.56291	0.109344
ENSG00000088836	SLC4A11	solute carrier family 4 member 11 [Source:HGNC Symbol;Acc:HGNC:16438]	0.66464	0.0231534	0.00226714	2.55285	3.46385	-2.16537
ENSG00000198355	PIM3	Pim-3 proto-oncogene, serine/threonine kinase [Source:HGNC Symbol;Acc:HGNC:19310]	0.664033	0.00239804	0.000106775	7.50244	4.73384	0.166788
ENSG00000188820	CALHM6	calcium homeostasis modulator family member 6 [Source:HGNC Symbol;Acc:HGNC:33391]	0.663541	0.0412659	0.00527034	2.61199	3.10474	-2.99271
ENSG00000162616	DNAJB4	DnaJ heat shock protein family (Hsp40) member B4 [Source:HGNC Symbol;Acc:HGNC:14886]	0.663056	6.43019e-05	1.35977e-06	2.41332	6.6103	5.23543
ENSG00000128394	APOBEC3F	apolipoprotein B mRNA editing enzyme catalytic subunit 3F [Source:HGNC Symbol;Acc:HGNC:17356]	0.657476	5.80709e-05	1.20512e-06	2.31187	6.66474	5.37109
ENSG00000023902	PLEKHO1	pleckstrin homology domain containing O1 [Source:HGNC Symbol;Acc:HGNC:24310]	0.656213	0.0113067	0.000832389	7.02394	3.88263	-1.86591
ENSG00000184898	RBM43	RNA binding motif protein 43 [Source:HGNC Symbol;Acc:HGNC:24790]	0.652723	0.000848133	2.92421e-05	2.03388	5.27613	2.23209
ENSG00000110811	P3H3	prolyl 3-hydroxylase 3 [Source:HGNC Symbol;Acc:HGNC:19318]	0.650069	0.0209546	0.00194587	1.13623	3.52813	-1.70067
ENSG00000137752	CASP1	caspase 1 [Source:HGNC Symbol;Acc:HGNC:1499]	0.649182	2.82204e-07	2.65023e-09	6.22643	9.7032	11.0473
ENSG00000278550	SLC43A2	solute carrier family 43 member 2 [Source:HGNC Symbol;Acc:HGNC:23087]	0.647795	6.03506e-05	1.26036e-06	5.8593	6.64451	4.7585
ENSG00000137393	RNF144B	ring finger protein 144B [Source:HGNC Symbol;Acc:HGNC:21578]	0.647753	0.0102462	0.000723366	4.06615	3.94092	-1.38331
ENSG00000100031	GGT1	gamma-glutamyltransferase 1 [Source:HGNC Symbol;Acc:HGNC:4250]	0.64655	0.0162141	0.00135947	4.40516	3.67833	-2.06725
ENSG00000183734	ASCL2	achaete-scute family bHLH transcription factor 2 [Source:HGNC Symbol;Acc:HGNC:739]	0.646438	0.000517578	1.56376e-05	3.09422	5.54172	2.64919
ENSG00000171132	PRKCE	protein kinase C epsilon [Source:HGNC Symbol;Acc:HGNC:9401]	0.645863	0.00212732	9.29052e-05	0.513049	4.79175	1.36698
ENSG00000141086	CTRL	chymotrypsin like [Source:HGNC Symbol;Acc:HGNC:2524]	0.645064	0.0447764	0.00591462	1.08311	3.05494	-2.75069
ENSG00000177380	PPFIA3	PTPRF interacting protein alpha 3 [Source:HGNC Symbol;Acc:HGNC:9247]	0.644199	0.00169872	6.91668e-05	2.50702	4.91477	1.27764
ENSG00000100226	GTPBP1	GTP binding protein 1 [Source:HGNC Symbol;Acc:HGNC:4669]	0.64294	6.1069e-09	4.06458e-11	6.01001	12.193	15.3504
ENSG00000160190	SLC37A1	solute carrier family 37 member 1 [Source:HGNC Symbol;Acc:HGNC:11024]	0.642425	0.00428218	0.000224057	4.18	4.42634	-0.241117
ENSG00000143344	RGL1	ral guanine nucleotide dissociation stimulator like 1 [Source:HGNC Symbol;Acc:HGNC:30281]	0.642162	7.31479e-06	1.07204e-07	6.7011	7.79539	7.22251
ENSG00000101460	MAP1LC3A	microtubule associated protein 1 light chain 3 alpha [Source:HGNC Symbol;Acc:HGNC:6838]	0.642026	0.0274791	0.00288016	3.07521	3.36276	-2.51831
ENSG00000267534	S1PR2	sphingosine-1-phosphate receptor 2 [Source:HGNC Symbol;Acc:HGNC:3169]	0.641906	0.00722579	0.000456031	5.75635	4.13213	-1.18333
ENSG00000130202	NECTIN2	nectin cell adhesion molecule 2 [Source:HGNC Symbol;Acc:HGNC:9707]	0.640129	1.13772e-05	1.83058e-07	6.65732	7.53836	6.67612
ENSG00000135148	TRAFD1	TRAF-type zinc finger domain containing 1 [Source:HGNC Symbol;Acc:HGNC:24808]	0.639657	1.88384e-06	2.20216e-08	6.25483	8.58198	8.87088
ENSG00000100379	KCTD17	potassium channel tetramerization domain containing 17 [Source:HGNC Symbol;Acc:HGNC:25705]	0.638547	0.00199254	8.49297e-05	5.69386	4.82913	0.503596
ENSG00000162909	CAPN2	calpain 2 [Source:HGNC Symbol;Acc:HGNC:1479]	0.638503	0.000293914	7.9525e-06	6.91847	5.83196	2.81305
ENSG00000174600	CMKLR1	chemerin chemokine-like receptor 1 [Source:HGNC Symbol;Acc:HGNC:2121]	0.634238	0.0250854	0.00254033	5.91283	3.41586	-2.88759
ENSG00000111729	CLEC4A	C-type lectin domain family 4 member A [Source:HGNC Symbol;Acc:HGNC:13257]	0.630889	0.00109108	3.99832e-05	5.91373	5.14435	1.24069
ENSG00000074657	ZNF532	zinc finger protein 532 [Source:HGNC Symbol;Acc:HGNC:30940]	0.630814	0.00228603	0.000100737	2.49246	4.75806	0.910154
ENSG00000151729	SLC25A4	solute carrier family 25 member 4 [Source:HGNC Symbol;Acc:HGNC:10990]	0.630102	0.00604669	0.000363232	2.23389	4.22633	-0.304759
ENSG00000068305	MEF2A	myocyte enhancer factor 2A [Source:HGNC Symbol;Acc:HGNC:6993]	0.629594	0.000472618	1.39051e-05	5.16589	5.59185	2.39154
ENSG00000092295	TGM1	transglutaminase 1 [Source:HGNC Symbol;Acc:HGNC:11777]	0.628957	0.00483119	0.000264781	0.2161	4.35719	0.408023
ENSG00000285348	TGM1	transglutaminase 1 [Source:HGNC Symbol;Acc:HGNC:11777]	0.628957	0.00483119	0.000264781	0.2161	4.35719	0.408023
ENSG00000134256	CD101	CD101 molecule [Source:HGNC Symbol;Acc:HGNC:5949]	0.628447	0.000778508	2.61258e-05	5.90361	5.32375	1.67182
ENSG00000164329	TENT2	terminal nucleotidyltransferase 2 [Source:HGNC Symbol;Acc:HGNC:26776]	0.628283	1.06186e-06	1.14366e-08	5.73163	8.92003	9.58279
ENSG00000108511	HOXB6	homeobox B6 [Source:HGNC Symbol;Acc:HGNC:5117]	0.628272	0.0106946	0.00076907	1.43313	3.91549	-0.871012
ENSG00000187037	GPR141	G protein-coupled receptor 141 [Source:HGNC Symbol;Acc:HGNC:19997]	0.626126	0.00589963	0.000350411	3.79126	4.2412	-0.608753
ENSG00000108798	ABI3	ABI family member 3 [Source:HGNC Symbol;Acc:HGNC:29859]	0.623529	0.000870316	3.02927e-05	6.86174	5.26123	1.46079
ENSG00000171631	P2RY6	pyrimidinergic receptor P2Y6 [Source:HGNC Symbol;Acc:HGNC:8543]	0.621929	0.00426996	0.000222496	6.54717	4.42923	-0.529178
ENSG00000105726	ATP13A1	ATPase 13A1 [Source:HGNC Symbol;Acc:HGNC:24215]	0.621444	1.49421e-08	1.15793e-10	7.95672	11.5305	14.2064
ENSG00000136810	TXN	thioredoxin [Source:HGNC Symbol;Acc:HGNC:12435]	0.619	0.0135733	0.001067	8.34534	3.77935	-2.13935
ENSG00000120280	TASL	TLR adaptor interacting with endolysosomal SLC15A4 [Source:HGNC Symbol;Acc:HGNC:25667]	0.618118	0.000987057	3.55877e-05	4.94455	5.19334	1.47231
ENSG00000128872	TMOD2	tropomodulin 2 [Source:HGNC Symbol;Acc:HGNC:11872]	0.617033	0.0330042	0.00377728	2.47589	3.24752	-2.64618
ENSG00000152061	RABGAP1L	RAB GTPase activating protein 1 like [Source:HGNC Symbol;Acc:HGNC:24663]	0.616818	2.24436e-06	2.72677e-08	4.47973	8.47336	8.84482
ENSG00000197122	SRC	SRC proto-oncogene, non-receptor tyrosine kinase [Source:HGNC Symbol;Acc:HGNC:11283]	0.616803	5.34326e-05	1.09132e-06	6.23539	6.70959	4.87557
ENSG00000142961	MOB3C	MOB kinase activator 3C [Source:HGNC Symbol;Acc:HGNC:29800]	0.616757	9.1709e-06	1.41536e-07	4.96805	7.6614	7.09198
ENSG00000162729	IGSF8	immunoglobulin superfamily member 8 [Source:HGNC Symbol;Acc:HGNC:17813]	0.616201	0.0123524	0.000940204	4.9562	3.832	-1.80083
ENSG00000114127	XRN1	5'-3' exoribonuclease 1 [Source:HGNC Symbol;Acc:HGNC:30654]	0.611474	0.0186221	0.00164611	3.32591	3.59831	-2.0329
ENSG00000108309	RUNDC3A	RUN domain containing 3A [Source:HGNC Symbol;Acc:HGNC:16984]	0.605495	0.0488496	0.00681417	-0.0481311	2.99353	-2.61397
ENSG00000119801	YPEL5	yippee like 5 [Source:HGNC Symbol;Acc:HGNC:18329]	0.604874	0.0345578	0.00408057	5.58104	3.21454	-3.3193
ENSG00000106560	GIMAP2	GTPase, IMAP family member 2 [Source:HGNC Symbol;Acc:HGNC:21789]	0.603762	2.14449e-05	3.7462e-07	3.87022	7.20083	6.27608
ENSG00000130584	ZBTB46	zinc finger and BTB domain containing 46 [Source:HGNC Symbol;Acc:HGNC:16094]	0.602853	0.0199093	0.00181873	3.59903	3.5565	-2.19169
ENSG00000167619	TMEM145	transmembrane protein 145 [Source:HGNC Symbol;Acc:HGNC:26912]	0.602364	0.036146	0.00435119	1.33236	3.18707	-2.51547
ENSG00000151470	C4orf33	chromosome 4 open reading frame 33 [Source:HGNC Symbol;Acc:HGNC:27025]	0.601553	4.78952e-05	9.68788e-07	3.32878	6.7636	5.41178
ENSG00000105835	NAMPT	nicotinamide phosphoribosyltransferase [Source:HGNC Symbol;Acc:HGNC:30092]	0.601045	0.000608087	1.94083e-05	6.106	5.44975	1.95578
ENSG00000196247	ZNF107	zinc finger protein 107 [Source:HGNC Symbol;Acc:HGNC:12887]	0.597969	0.0188112	0.001669	2.76794	3.59252	-1.91938
ENSG00000049860	HEXB	hexosaminidase subunit beta [Source:HGNC Symbol;Acc:HGNC:4879]	0.596174	6.86532e-06	9.91902e-08	7.82022	7.83307	7.26627
ENSG00000136156	ITM2B	integral membrane protein 2B [Source:HGNC Symbol;Acc:HGNC:6174]	0.595106	2.65687e-07	2.47767e-09	8.65357	9.74027	11.0529
ENSG00000117009	KMO	kynurenine 3-monooxygenase [Source:HGNC Symbol;Acc:HGNC:6381]	0.594667	0.000130078	3.07534e-06	4.25795	6.24666	4.06567
ENSG00000157800	SLC37A3	solute carrier family 37 member 3 [Source:HGNC Symbol;Acc:HGNC:20651]	0.594045	0.0111567	0.000815015	1.76587	3.89139	-1.00046
ENSG00000164691	TAGAP	T cell activation RhoGTPase activating protein [Source:HGNC Symbol;Acc:HGNC:15669]	0.593551	6.48048e-05	1.38871e-06	5.0604	6.60083	4.74679
ENSG00000125648	SLC25A23	solute carrier family 25 member 23 [Source:HGNC Symbol;Acc:HGNC:19375]	0.593286	0.000629325	2.02102e-05	5.09614	5.43255	2.02461
ENSG00000157657	ZNF618	zinc finger protein 618 [Source:HGNC Symbol;Acc:HGNC:29416]	0.593138	0.00886813	0.000586472	3.5635	4.02792	-1.07158
ENSG00000170542	SERPINB9	serpin family B member 9 [Source:HGNC Symbol;Acc:HGNC:8955]	0.592081	0.00238828	0.000106027	5.02228	4.73677	0.361923
ENSG00000096968	JAK2	Janus kinase 2 [Source:HGNC Symbol;Acc:HGNC:6192]	0.590655	0.00317859	0.000153012	3.89129	4.58441	0.192722
ENSG00000135549	PKIB	cAMP-dependent protein kinase inhibitor beta [Source:HGNC Symbol;Acc:HGNC:9018]	0.588825	0.0255543	0.00261132	5.5679	3.40421	-2.8842
ENSG00000167083	GNGT2	G protein subunit gamma transducin 2 [Source:HGNC Symbol;Acc:HGNC:4412]	0.586558	0.0291966	0.00313307	2.69399	3.32707	-2.51265
ENSG00000134575	ACP2	acid phosphatase 2, lysosomal [Source:HGNC Symbol;Acc:HGNC:123]	0.583863	0.0358983	0.00430556	6.38221	3.19158	-3.43941
ENSG00000176170	SPHK1	sphingosine kinase 1 [Source:HGNC Symbol;Acc:HGNC:11240]	0.583721	0.0286606	0.00304732	5.13162	3.33885	-2.97862
ENSG00000185499	MUC1	mucin 1, cell surface associated [Source:HGNC Symbol;Acc:HGNC:7508]	0.583642	0.00140946	5.4705e-05	5.16875	5.01284	1.00886
ENSG00000061938	TNK2	tyrosine kinase non receptor 2 [Source:HGNC Symbol;Acc:HGNC:19297]	0.58305	6.29374e-05	1.32265e-06	7.26205	6.62277	4.62766
ENSG00000100997	ABHD12	abhydrolase domain containing 12, lysophospholipase [Source:HGNC Symbol;Acc:HGNC:15868]	0.5827	0.00500197	0.00027692	7.51071	4.33863	-0.788233
ENSG00000137842	TMEM62	transmembrane protein 62 [Source:HGNC Symbol;Acc:HGNC:26269]	0.582471	1.38785e-06	1.5859e-08	4.23048	8.7504	9.43703
ENSG00000135604	STX11	syntaxin 11 [Source:HGNC Symbol;Acc:HGNC:11429]	0.581827	4.27133e-05	8.47142e-07	4.15483	6.82465	5.39364
ENSG00000131979	GCH1	GTP cyclohydrolase 1 [Source:HGNC Symbol;Acc:HGNC:4193]	0.581602	0.000944273	3.34871e-05	2.98676	5.21896	1.90466
ENSG00000163328	GPR155	G protein-coupled receptor 155 [Source:HGNC Symbol;Acc:HGNC:22951]	0.580079	0.0376465	0.00459857	2.30409	3.16336	-2.79523
ENSG00000120539	MASTL	microtubule associated serine/threonine kinase like [Source:HGNC Symbol;Acc:HGNC:19042]	0.579871	0.00235977	0.000104451	3.95974	4.743	0.562119
ENSG00000112308	C6orf62	chromosome 6 open reading frame 62 [Source:HGNC Symbol;Acc:HGNC:20998]	0.579657	8.03315e-09	5.64489e-11	7.38039	11.9822	14.9551
ENSG00000052795	FNIP2	folliculin interacting protein 2 [Source:HGNC Symbol;Acc:HGNC:29280]	0.578016	3.88857e-06	5.20962e-08	4.94139	8.14898	8.11677
ENSG00000127081	ZNF484	zinc finger protein 484 [Source:HGNC Symbol;Acc:HGNC:23385]	0.577778	0.0216591	0.00205928	0.350661	3.50433	-1.57892
ENSG00000227080		novel pseudogene	0.577251	0.0179746	0.00157537	1.23738	3.6167	-1.52003
ENSG00000060491	OGFR	opioid growth factor receptor [Source:HGNC Symbol;Acc:HGNC:15768]	0.57666	2.36261e-06	2.90148e-08	7.64947	8.44194	8.53076
ENSG00000099998	GGT5	gamma-glutamyltransferase 5 [Source:HGNC Symbol;Acc:HGNC:4260]	0.576141	0.0186384	0.00165	6.56313	3.59732	-2.51746
ENSG00000173559	NABP1	nucleic acid binding protein 1 [Source:HGNC Symbol;Acc:HGNC:26232]	0.576081	6.48048e-05	1.38502e-06	5.93533	6.60202	4.65436
ENSG00000145936	KCNMB1	potassium calcium-activated channel subfamily M regulatory beta subunit 1 [Source:HGNC Symbol;Acc:HGNC:6285]	0.573789	0.00842714	0.00055122	3.04889	4.05361	-0.896063
ENSG00000163131	CTSS	cathepsin S [Source:HGNC Symbol;Acc:HGNC:2545]	0.572993	0.00293198	0.000136904	7.94942	4.63057	-0.0917606
ENSG00000198715	GLMP	glycosylated lysosomal membrane protein [Source:HGNC Symbol;Acc:HGNC:29436]	0.572265	0.0132772	0.00103849	7.13386	3.79063	-2.08752
ENSG00000177303	CASKIN2	CASK interacting protein 2 [Source:HGNC Symbol;Acc:HGNC:18200]	0.571901	0.039974	0.00499577	1.99964	3.12778	-2.80552
ENSG00000110756	HPS5	HPS5 biogenesis of lysosomal organelles complex 2 subunit 2 [Source:HGNC Symbol;Acc:HGNC:17022]	0.571847	8.36413e-06	1.27986e-07	4.31863	7.7098	7.28981
ENSG00000288445	HPS5	HPS5 biogenesis of lysosomal organelles complex 2 subunit 2 [Source:HGNC Symbol;Acc:HGNC:17022]	0.571847	8.36413e-06	1.27986e-07	4.31863	7.7098	7.28981
ENSG00000161642	ZNF385A	zinc finger protein 385A [Source:HGNC Symbol;Acc:HGNC:17521]	0.571551	0.00130994	4.98961e-05	6.99338	5.05139	0.950157
ENSG00000109861	CTSC	cathepsin C [Source:HGNC Symbol;Acc:HGNC:2528]	0.570587	0.00222454	9.77352e-05	9.44422	4.77065	0.251987
ENSG00000013374	NUB1	negative regulator of ubiquitin like proteins 1 [Source:HGNC Symbol;Acc:HGNC:17623]	0.566648	0.000337426	9.4622e-06	5.65973	5.75699	2.72359
ENSG00000138134	STAMBPL1	STAM binding protein like 1 [Source:HGNC Symbol;Acc:HGNC:24105]	0.565203	0.0333263	0.00383667	2.97789	3.24086	-2.7749
ENSG00000166949	SMAD3	SMAD family member 3 [Source:HGNC Symbol;Acc:HGNC:6769]	0.564668	0.00209307	9.0722e-05	4.08776	4.80165	0.67797
ENSG00000105967	TFEC	transcription factor EC [Source:HGNC Symbol;Acc:HGNC:11754]	0.56291	7.99523e-07	8.13858e-09	5.67712	9.09862	9.93599
ENSG00000172869	DMXL1	Dmx like 1 [Source:HGNC Symbol;Acc:HGNC:2937]	0.562898	0.00021257	5.50028e-06	4.16903	5.99187	3.49119
ENSG00000106392	C1GALT1	core 1 synthase, glycoprotein-N-acetylgalactosamine 3-beta-galactosyltransferase 1 [Source:HGNC Symbol;Acc:HGNC:24337]	0.562439	9.28757e-07	9.82005e-09	3.8001	8.99976	9.99294
ENSG00000110944	IL23A	interleukin 23 subunit alpha [Source:HGNC Symbol;Acc:HGNC:15488]	0.561162	0.019112	0.00171076	0.638808	3.58217	-1.46572
ENSG00000073737	DHRS9	dehydrogenase/reductase 9 [Source:HGNC Symbol;Acc:HGNC:16888]	0.560303	0.0482353	0.00668711	3.70621	3.00171	-3.47212
ENSG00000092964	DPYSL2	dihydropyrimidinase like 2 [Source:HGNC Symbol;Acc:HGNC:3014]	0.558835	3.17978e-05	5.90974e-07	6.9552	6.98961	5.46217
ENSG00000204217	BMPR2	bone morphogenetic protein receptor type 2 [Source:HGNC Symbol;Acc:HGNC:1078]	0.558686	0.000596449	1.87627e-05	3.96863	5.46413	2.2866
ENSG00000163219	ARHGAP25	Rho GTPase activating protein 25 [Source:HGNC Symbol;Acc:HGNC:28951]	0.556078	9.05563e-07	9.3964e-09	6.06228	9.02292	9.75801
ENSG00000165185	KIAA1958	KIAA1958 [Source:HGNC Symbol;Acc:HGNC:23427]	0.555012	0.000486668	1.44708e-05	2.98864	5.57481	2.74806
ENSG00000028116	VRK2	VRK serine/threonine kinase 2 [Source:HGNC Symbol;Acc:HGNC:12719]	0.554087	0.000305785	8.41426e-06	3.97892	5.80759	3.09617
ENSG00000266028	SRGAP2	SLIT-ROBO Rho GTPase activating protein 2 [Source:HGNC Symbol;Acc:HGNC:19751]	0.552548	1.16185e-07	1.02245e-09	6.13715	10.2363	12.0307
ENSG00000167216	KATNAL2	katanin catalytic subunit A1 like 2 [Source:HGNC Symbol;Acc:HGNC:25387]	0.552504	0.0117658	0.000879327	1.48682	3.85983	-1.01248
ENSG00000172123	SLFN12	schlafen family member 12 [Source:HGNC Symbol;Acc:HGNC:25500]	0.550554	0.00039005	1.1177e-05	3.05803	5.68539	2.99318
ENSG00000132793	LPIN3	lipin 3 [Source:HGNC Symbol;Acc:HGNC:14451]	0.549018	0.0173235	0.00150174	2.68372	3.63673	-1.79652
ENSG00000124549	BTN2A3P	butyrophilin subfamily 2 member A3, pseudogene [Source:HGNC Symbol;Acc:HGNC:13229]	0.548944	0.00987236	0.000682708	0.902134	3.96492	-0.639576
ENSG00000066923	STAG3	stromal antigen 3 [Source:HGNC Symbol;Acc:HGNC:11356]	0.543258	0.0265009	0.00274634	3.40246	3.3829	-2.54534
ENSG00000168016	TRANK1	tetratricopeptide repeat and ankyrin repeat containing 1 [Source:HGNC Symbol;Acc:HGNC:29011]	0.540149	0.00199254	8.50562e-05	5.03456	4.82851	0.581635
ENSG00000172432	GTPBP2	GTP binding protein 2 [Source:HGNC Symbol;Acc:HGNC:4670]	0.535266	1.18552e-08	8.65611e-11	6.59053	11.7119	14.5425
ENSG00000011105	TSPAN9	tetraspanin 9 [Source:HGNC Symbol;Acc:HGNC:21640]	0.534291	0.0461281	0.00619505	0.544925	3.03489	-2.66585
ENSG00000151726	ACSL1	acyl-CoA synthetase long chain family member 1 [Source:HGNC Symbol;Acc:HGNC:3569]	0.534004	0.00463243	0.00024916	6.44413	4.38236	-0.636678
ENSG00000197329	PELI1	pellino E3 ubiquitin protein ligase 1 [Source:HGNC Symbol;Acc:HGNC:8827]	0.531916	0.00317135	0.000151968	3.43237	4.58725	0.299218
ENSG00000092098	RNF31	ring finger protein 31 [Source:HGNC Symbol;Acc:HGNC:16031]	0.531566	2.83403e-10	1.5634e-12	5.33687	14.445	18.7313
ENSG00000285152	RNF31	ring finger protein 31 [Source:HGNC Symbol;Acc:HGNC:16031]	0.531566	2.83403e-10	1.5634e-12	5.33687	14.445	18.7313
ENSG00000196975	ANXA4	annexin A4 [Source:HGNC Symbol;Acc:HGNC:542]	0.530651	0.000399216	1.14833e-05	6.14573	5.67379	2.485
ENSG00000131981	LGALS3	galectin 3 [Source:HGNC Symbol;Acc:HGNC:6563]	0.530519	0.0199154	0.0018206	8.81548	3.55607	-2.66354
ENSG00000141540	TTYH2	tweety family member 2 [Source:HGNC Symbol;Acc:HGNC:13877]	0.52966	0.0192302	0.00172512	3.95969	3.57866	-2.21554
ENSG00000123130	ACOT9	acyl-CoA thioesterase 9 [Source:HGNC Symbol;Acc:HGNC:17152]	0.529393	9.25722e-07	9.72716e-09	5.48746	9.00475	9.77121
ENSG00000139679	LPAR6	lysophosphatidic acid receptor 6 [Source:HGNC Symbol;Acc:HGNC:15520]	0.52839	0.00277961	0.000128186	5.71681	4.65789	0.086279
ENSG00000119977	TCTN3	tectonic family member 3 [Source:HGNC Symbol;Acc:HGNC:24519]	0.527536	0.000385942	1.10255e-05	5.5367	5.69125	2.58142
ENSG00000070190	DAPP1	dual adaptor of phosphotyrosine and 3-phosphoinositides 1 [Source:HGNC Symbol;Acc:HGNC:16500]	0.526589	0.0102007	0.000717471	4.20319	3.94431	-1.40435
ENSG00000198846	TOX	thymocyte selection associated high mobility group box [Source:HGNC Symbol;Acc:HGNC:18988]	0.525421	0.0246994	0.0024834	3.18927	3.42543	-2.40597
ENSG00000196689	TRPV1	transient receptor potential cation channel subfamily V member 1 [Source:HGNC Symbol;Acc:HGNC:12716]	0.523662	0.0192912	0.0017344	2.49272	3.57641	-1.89495
ENSG00000137947	GTF2B	general transcription factor IIB [Source:HGNC Symbol;Acc:HGNC:4648]	0.52347	4.58538e-05	9.1545e-07	4.52547	6.78934	5.2515
ENSG00000124224	PPP4R1L	protein phosphatase 4 regulatory subunit 1 like (pseudogene) [Source:HGNC Symbol;Acc:HGNC:15755]	0.521917	0.00562315	0.000326081	2.31165	4.27098	-0.216976
ENSG00000138760	SCARB2	scavenger receptor class B member 2 [Source:HGNC Symbol;Acc:HGNC:1665]	0.52077	0.00192423	8.1003e-05	6.3674	4.84886	0.495001
ENSG00000164463	CREBRF	CREB3 regulatory factor [Source:HGNC Symbol;Acc:HGNC:24050]	0.519563	0.0217139	0.00206915	2.5488	3.50231	-2.08286
ENSG00000180340	FZD2	frizzled class receptor 2 [Source:HGNC Symbol;Acc:HGNC:4040]	0.519502	0.0393996	0.00491105	4.78999	3.13513	-3.38814
ENSG00000095951	HIVEP1	HIVEP zinc finger 1 [Source:HGNC Symbol;Acc:HGNC:4920]	0.519016	8.13907e-05	1.80132e-06	3.63184	6.48417	4.72471
ENSG00000122642	FKBP9	FKBP prolyl isomerase 9 [Source:HGNC Symbol;Acc:HGNC:3725]	0.51852	6.36672e-05	1.34217e-06	4.02943	6.61617	4.94704
ENSG00000149932	TMEM219	transmembrane protein 219 [Source:HGNC Symbol;Acc:HGNC:25201]	0.517316	0.00482151	0.000263446	6.63247	4.35928	-0.703597
ENSG00000188026	RILPL1	Rab interacting lysosomal protein like 1 [Source:HGNC Symbol;Acc:HGNC:26814]	0.517206	0.0241701	0.00241431	3.05241	3.43733	-2.34247
ENSG00000166128	RAB8B	RAB8B, member RAS oncogene family [Source:HGNC Symbol;Acc:HGNC:30273]	0.51679	0.000146354	3.5947e-06	4.87108	6.17794	3.80484
ENSG00000157827	FMNL2	formin like 2 [Source:HGNC Symbol;Acc:HGNC:18267]	0.516729	0.00463313	0.000249806	4.0617	4.38129	-0.328655
ENSG00000090554	FLT3LG	fms related receptor tyrosine kinase 3 ligand [Source:HGNC Symbol;Acc:HGNC:3766]	0.516404	0.0119712	0.000901596	2.17172	3.84944	-1.18959
ENSG00000151176	PLBD2	phospholipase B domain containing 2 [Source:HGNC Symbol;Acc:HGNC:27283]	0.51601	1.32608e-05	2.21202e-07	7.88384	7.44844	6.44298
ENSG00000119899	SLC17A5	solute carrier family 17 member 5 [Source:HGNC Symbol;Acc:HGNC:10933]	0.51521	0.00080764	2.73686e-05	4.78604	5.3041	1.76361
ENSG00000103966	EHD4	EH domain containing 4 [Source:HGNC Symbol;Acc:HGNC:3245]	0.513868	9.40334e-06	1.47593e-07	6.45648	7.64129	6.90653
ENSG00000250021	ARPIN-AP3S2	ARPIN-AP3S2 readthrough [Source:HGNC Symbol;Acc:HGNC:38824]	0.51378	0.016037	0.00133464	4.56803	3.68603	-2.08062
ENSG00000143382	ADAMTSL4	ADAMTS like 4 [Source:HGNC Symbol;Acc:HGNC:19706]	0.513464	0.000615225	1.96765e-05	7.80028	5.44391	1.86695
ENSG00000163093	BBS5	Bardet-Biedl syndrome 5 [Source:HGNC Symbol;Acc:HGNC:970]	0.509769	0.00413043	0.000213479	3.67015	4.44637	-0.0890336
ENSG00000112343	TRIM38	tripartite motif containing 38 [Source:HGNC Symbol;Acc:HGNC:10059]	0.50931	5.05034e-06	6.96508e-08	5.92569	8.0057	7.71228
ENSG00000185947	ZNF267	zinc finger protein 267 [Source:HGNC Symbol;Acc:HGNC:13060]	0.508696	0.00362683	0.000181258	3.75056	4.51416	0.0555482
ENSG00000050344	NFE2L3	nuclear factor, erythroid 2 like 3 [Source:HGNC Symbol;Acc:HGNC:7783]	0.506592	0.00340204	0.000167026	3.363	4.54806	0.220458
ENSG00000095585	BLNK	B cell linker [Source:HGNC Symbol;Acc:HGNC:14211]	0.506535	0.00506128	0.000281311	3.45811	4.33212	-0.319475
ENSG00000163947	ARHGEF3	Rho guanine nucleotide exchange factor 3 [Source:HGNC Symbol;Acc:HGNC:683]	0.505987	0.0408994	0.00518867	3.05431	3.11147	-3.0847
ENSG00000119673	ACOT2	acyl-CoA thioesterase 2 [Source:HGNC Symbol;Acc:HGNC:18431]	0.505351	0.00929442	0.000627716	4.81252	3.99975	-1.37902
ENSG00000026103	FAS	Fas cell surface death receptor [Source:HGNC Symbol;Acc:HGNC:11920]	0.503173	0.0117999	0.00088497	3.1653	3.85717	-1.39238
ENSG00000157873	TNFRSF14	TNF receptor superfamily member 14 [Source:HGNC Symbol;Acc:HGNC:11912]	0.502968	0.0238002	0.00235548	6.12625	3.44774	-2.83571
ENSG00000277443	MARCKS	myristoylated alanine rich protein kinase C substrate [Source:HGNC Symbol;Acc:HGNC:6759]	0.502565	0.0217671	0.00207708	6.68071	3.50071	-2.74949
ENSG00000090006	LTBP4	latent transforming growth factor beta binding protein 4 [Source:HGNC Symbol;Acc:HGNC:6717]	0.5019	0.00446201	0.000238235	5.19476	4.40093	-0.4723
ENSG00000163235	TGFA	transforming growth factor alpha [Source:HGNC Symbol;Acc:HGNC:11765]	0.500738	0.0170659	0.00146036	3.32803	3.64841	-1.91864
ENSG00000105223	PLD3	phospholipase D family member 3 [Source:HGNC Symbol;Acc:HGNC:17158]	0.499384	0.0325308	0.00368741	10.4592	3.25779	-3.32847
ENSG00000048052	HDAC9	histone deacetylase 9 [Source:HGNC Symbol;Acc:HGNC:14065]	0.498353	0.0231974	0.00227602	2.40488	3.4622	-2.14374
ENSG00000169084	DHRSX	dehydrogenase/reductase X-linked [Source:HGNC Symbol;Acc:HGNC:18399]	0.498342	0.00197105	8.3621e-05	4.77536	4.8356	0.640229
ENSG00000164124	TMEM144	transmembrane protein 144 [Source:HGNC Symbol;Acc:HGNC:25633]	0.496608	0.000232005	6.06409e-06	3.30465	5.94942	3.56125
ENSG00000177556	ATOX1	antioxidant 1 copper chaperone [Source:HGNC Symbol;Acc:HGNC:798]	0.496278	0.00306439	0.000144294	5.20376	4.60875	0.0288526
ENSG00000185955	C7orf61	chromosome 7 open reading frame 61 [Source:HGNC Symbol;Acc:HGNC:22135]	0.495688	0.0472116	0.00645838	0.0473903	3.01683	-2.5865
ENSG00000137767	SQOR	sulfide quinone oxidoreductase [Source:HGNC Symbol;Acc:HGNC:20390]	0.494454	8.26309e-06	1.24308e-07	6.74645	7.72385	7.06803
ENSG00000136874	STX17	syntaxin 17 [Source:HGNC Symbol;Acc:HGNC:11432]	0.493192	0.000660589	2.1648e-05	3.8758	5.40338	2.16138
ENSG00000151090	THRB	thyroid hormone receptor beta [Source:HGNC Symbol;Acc:HGNC:11799]	0.49168	0.0486605	0.00677162	2.07281	2.99625	-3.11159
ENSG00000197903	H2BC12	H2B clustered histone 12 [Source:HGNC Symbol;Acc:HGNC:13954]	0.490925	0.04833	0.00670659	4.3147	3.00045	-3.60204
ENSG00000107736	CDH23	cadherin related 23 [Source:HGNC Symbol;Acc:HGNC:13733]	0.490548	0.0412659	0.00526376	2.76883	3.10528	-3.03046
ENSG00000185482	STAC3	SH3 and cysteine rich domain 3 [Source:HGNC Symbol;Acc:HGNC:28423]	0.489909	0.000140173	3.39685e-06	5.95043	6.20285	3.73886
ENSG00000013364	MVP	major vault protein [Source:HGNC Symbol;Acc:HGNC:7531]	0.487745	0.00547403	0.000312761	7.95906	4.28825	-0.918708
ENSG00000154589	LY96	lymphocyte antigen 96 [Source:HGNC Symbol;Acc:HGNC:17156]	0.486841	0.0190705	0.00170329	4.5375	3.584	-2.31474
ENSG00000184494	NEU1	neuraminidase 1 [Source:HGNC Symbol;Acc:HGNC:7758]	0.486187	0.00310297	0.000147334	4.68587	4.6001	0.0866991
ENSG00000223957	NEU1	neuraminidase 1 [Source:HGNC Symbol;Acc:HGNC:7758]	0.486187	0.00310297	0.000147334	4.68587	4.6001	0.0866991
ENSG00000234343	NEU1	neuraminidase 1 [Source:HGNC Symbol;Acc:HGNC:7758]	0.486187	0.00310297	0.000147334	4.68587	4.6001	0.0866991
ENSG00000172243	CLEC7A	C-type lectin domain containing 7A [Source:HGNC Symbol;Acc:HGNC:14558]	0.485901	5.43908e-05	1.11446e-06	6.8686	6.70009	4.81724
ENSG00000142599	RERE	arginine-glutamic acid dipeptide repeats [Source:HGNC Symbol;Acc:HGNC:9965]	0.484631	3.60685e-05	6.86725e-07	6.41966	6.92062	5.33529
ENSG00000267120		novel transcript	0.484626	0.00553508	0.000317703	4.55291	4.28176	-0.65943
ENSG00000198829	SUCNR1	succinate receptor 1 [Source:HGNC Symbol;Acc:HGNC:4542]	0.483586	0.00251551	0.000113493	5.48413	4.70848	0.23314
ENSG00000267102		RAB32, member RAS oncogene family (RAB32) pseudogene	0.482386	0.0304711	0.00334569	0.953062	3.29918	-2.17912
ENSG00000261371	PECAM1	platelet and endothelial cell adhesion molecule 1 [Source:HGNC Symbol;Acc:HGNC:8823]	0.481472	0.000177826	4.46113e-06	6.7376	6.08325	3.40941
ENSG00000184384	MAML2	mastermind like transcriptional coactivator 2 [Source:HGNC Symbol;Acc:HGNC:16259]	0.480527	0.00539067	0.000305423	2.86007	4.29807	-0.270793
ENSG00000164465	DCBLD1	discoidin, CUB and LCCL domain containing 1 [Source:HGNC Symbol;Acc:HGNC:21479]	0.480497	0.0165708	0.00139513	2.80363	3.66751	-1.75305
ENSG00000106617	PRKAG2	protein kinase AMP-activated non-catalytic subunit gamma 2 [Source:HGNC Symbol;Acc:HGNC:9386]	0.479898	2.88738e-06	3.7166e-08	4.33031	8.31732	8.55001
ENSG00000227129	NEU1	neuraminidase 1 [Source:HGNC Symbol;Acc:HGNC:7758]	0.478576	0.00344035	0.000170131	4.68203	4.54043	-0.0568235
ENSG00000228691	NEU1	neuraminidase 1 [Source:HGNC Symbol;Acc:HGNC:7758]	0.478576	0.00344035	0.000170131	4.68203	4.54043	-0.0568235
ENSG00000101986	ABCD1	ATP binding cassette subfamily D member 1 [Source:HGNC Symbol;Acc:HGNC:61]	0.477851	0.00476229	0.000259585	6.32089	4.36539	-0.669455
ENSG00000171943	SRGAP2C	SLIT-ROBO Rho GTPase activating protein 2C [Source:HGNC Symbol;Acc:HGNC:30584]	0.477556	0.013369	0.00104655	4.06228	3.78741	-1.74918
ENSG00000159640	ACE	angiotensin I converting enzyme [Source:HGNC Symbol;Acc:HGNC:2707]	0.477109	0.0282832	0.00299976	7.31753	3.34552	-3.13562
ENSG00000131669	NINJ1	ninjurin 1 [Source:HGNC Symbol;Acc:HGNC:7824]	0.476869	0.0125764	0.000967159	7.04648	3.82025	-2.01494
ENSG00000161653	NAGS	N-acetylglutamate synthase [Source:HGNC Symbol;Acc:HGNC:17996]	0.476744	0.0161001	0.00134494	1.35591	3.68282	-1.39601
ENSG00000123159	GIPC1	GIPC PDZ domain containing family member 1 [Source:HGNC Symbol;Acc:HGNC:1226]	0.474312	0.0310405	0.00344305	6.49013	3.28698	-3.23087
ENSG00000254470	AP5B1	adaptor related protein complex 5 subunit beta 1 [Source:HGNC Symbol;Acc:HGNC:25104]	0.47376	0.00117463	4.40475e-05	7.06199	5.10368	1.07262
ENSG00000086300	SNX10	sorting nexin 10 [Source:HGNC Symbol;Acc:HGNC:14974]	0.472992	0.0132417	0.00103137	4.44258	3.7935	-1.80611
ENSG00000151490	PTPRO	protein tyrosine phosphatase receptor type O [Source:HGNC Symbol;Acc:HGNC:9678]	0.47298	0.0002151	5.57985e-06	5.05881	5.98562	3.33155
ENSG00000077150	NFKB2	nuclear factor kappa B subunit 2 [Source:HGNC Symbol;Acc:HGNC:7795]	0.472944	0.0471829	0.00645136	6.19849	3.0173	-3.81856
ENSG00000196954	CASP4	caspase 4 [Source:HGNC Symbol;Acc:HGNC:1505]	0.471988	5.50418e-06	7.73556e-08	6.33994	7.95427	7.57629
ENSG00000196843	ARID5A	AT-rich interaction domain 5A [Source:HGNC Symbol;Acc:HGNC:17361]	0.471932	0.00710111	0.00044583	6.66031	4.1415	-1.22951
ENSG00000133313	CNDP2	carnosine dipeptidase 2 [Source:HGNC Symbol;Acc:HGNC:24437]	0.470568	3.26335e-05	6.10793e-07	7.66453	6.97443	5.4067
ENSG00000205560	CPT1B	carnitine palmitoyltransferase 1B [Source:HGNC Symbol;Acc:HGNC:2329]	0.469985	0.0468947	0.00639318	4.95411	3.02123	-3.66751
ENSG00000169660	HEXD	hexosaminidase D [Source:HGNC Symbol;Acc:HGNC:26307]	0.469889	0.0075798	0.00048136	5.67149	4.10975	-1.22995
ENSG00000084444	FAM234B	family with sequence similarity 234 member B [Source:HGNC Symbol;Acc:HGNC:29288]	0.46958	0.000299044	8.15022e-06	3.30604	5.82135	3.26223
ENSG00000108669	CYTH1	cytohesin 1 [Source:HGNC Symbol;Acc:HGNC:9501]	0.468688	0.000486668	1.44294e-05	6.83699	5.57604	2.21183
ENSG00000157483	MYO1E	myosin IE [Source:HGNC Symbol;Acc:HGNC:7599]	0.465695	0.00277961	0.000128329	6.13151	4.65743	0.0489836
ENSG00000137831	UACA	uveal autoantigen with coiled-coil domains and ankyrin repeats [Source:HGNC Symbol;Acc:HGNC:15947]	0.464755	0.0467533	0.00636499	1.61112	3.02315	-2.94791
ENSG00000115539	PDCL3	phosducin like 3 [Source:HGNC Symbol;Acc:HGNC:28860]	0.464158	0.00573669	0.000336056	5.35786	4.25851	-0.837435
ENSG00000264522	OTUD7B	OTU deubiquitinase 7B [Source:HGNC Symbol;Acc:HGNC:16683]	0.463101	0.0162136	0.00135761	1.95474	3.6789	-1.53781
ENSG00000107771	CCSER2	coiled-coil serine rich protein 2 [Source:HGNC Symbol;Acc:HGNC:29197]	0.462317	0.00317135	0.000152455	4.10305	4.58592	0.155887
ENSG00000137496	IL18BP	interleukin 18 binding protein [Source:HGNC Symbol;Acc:HGNC:5987]	0.461421	0.00980129	0.000673916	7.03314	3.9703	-1.65689
ENSG00000139636	LMBR1L	limb development membrane protein 1 like [Source:HGNC Symbol;Acc:HGNC:18268]	0.46093	0.000138601	3.34965e-06	4.82051	6.20901	3.88475
ENSG00000152749	GPR180	G protein-coupled receptor 180 [Source:HGNC Symbol;Acc:HGNC:28899]	0.460724	0.000631895	2.04506e-05	3.35706	5.42753	2.32452
ENSG00000136689	IL1RN	interleukin 1 receptor antagonist [Source:HGNC Symbol;Acc:HGNC:6000]	0.458714	0.04043	0.00508775	7.875	3.11993	-3.66131
ENSG00000154237	LRRK1	leucine rich repeat kinase 1 [Source:HGNC Symbol;Acc:HGNC:18608]	0.458457	0.000167577	4.17099e-06	5.55624	6.11269	3.56607
ENSG00000129007	CALML4	calmodulin like 4 [Source:HGNC Symbol;Acc:HGNC:18445]	0.458346	0.00520593	0.000290947	3.98581	4.31817	-0.463494
ENSG00000204634	TBC1D8	TBC1 domain family member 8 [Source:HGNC Symbol;Acc:HGNC:17791]	0.457787	0.00898955	0.000597453	3.56326	4.02023	-1.0883
ENSG00000136051	WASHC4	WASH complex subunit 4 [Source:HGNC Symbol;Acc:HGNC:29174]	0.457151	0.0159697	0.00132665	5.09032	3.68854	-2.16121
ENSG00000197885	NKIRAS1	NFKB inhibitor interacting Ras like 1 [Source:HGNC Symbol;Acc:HGNC:17899]	0.456908	0.00463715	0.000250632	3.00036	4.37992	-0.105545
ENSG00000137275	RIPK1	receptor interacting serine/threonine kinase 1 [Source:HGNC Symbol;Acc:HGNC:10019]	0.456734	1.44872e-05	2.43483e-07	5.41664	7.40305	6.47992
ENSG00000118515	SGK1	serum/glucocorticoid regulated kinase 1 [Source:HGNC Symbol;Acc:HGNC:10810]	0.455955	0.0159554	0.00132342	7.99922	3.68955	-2.34952
ENSG00000117461	PIK3R3	phosphoinositide-3-kinase regulatory subunit 3 [Source:HGNC Symbol;Acc:HGNC:8981]	0.455669	0.0124024	0.000946447	2.39758	3.82925	-1.28425
ENSG00000003400	CASP10	caspase 10 [Source:HGNC Symbol;Acc:HGNC:1500]	0.45506	1.32608e-05	2.20699e-07	4.47165	7.44952	6.70935
ENSG00000188215	DCUN1D3	defective in cullin neddylation 1 domain containing 3 [Source:HGNC Symbol;Acc:HGNC:28734]	0.454534	0.00164851	6.65812e-05	4.01757	4.93068	1.00348
ENSG00000164327	RICTOR	RPTOR independent companion of MTOR complex 2 [Source:HGNC Symbol;Acc:HGNC:28611]	0.453803	0.00530766	0.000299421	3.99114	4.30629	-0.49551
ENSG00000167600	CYP2S1	cytochrome P450 family 2 subfamily S member 1 [Source:HGNC Symbol;Acc:HGNC:15654]	0.451729	0.0299047	0.00325134	6.21046	3.31134	-3.15679
ENSG00000139508	SLC46A3	solute carrier family 46 member 3 [Source:HGNC Symbol;Acc:HGNC:27501]	0.451617	0.0173235	0.00150169	3.23203	3.63674	-1.92274
ENSG00000107551	RASSF4	Ras association domain family member 4 [Source:HGNC Symbol;Acc:HGNC:20793]	0.451042	0.0496467	0.00695256	7.40416	2.98478	-3.95081
ENSG00000163251	FZD5	frizzled class receptor 5 [Source:HGNC Symbol;Acc:HGNC:4043]	0.448127	0.0390146	0.00482719	3.62805	3.14253	-3.14273
ENSG00000254087	LYN	LYN proto-oncogene, Src family tyrosine kinase [Source:HGNC Symbol;Acc:HGNC:6735]	0.445828	0.0015761	6.30355e-05	7.06551	4.95355	0.711084
ENSG00000131446	MGAT1	alpha-1,3-mannosyl-glycoprotein 2-beta-N-acetylglucosaminyltransferase [Source:HGNC Symbol;Acc:HGNC:7044]	0.443279	0.0014045	5.44202e-05	9.12018	5.01503	0.837489
ENSG00000261884		novel transcript	0.442568	0.000648805	2.12042e-05	3.5575	5.41217	2.24701
ENSG00000169508	GPR183	G protein-coupled receptor 183 [Source:HGNC Symbol;Acc:HGNC:3128]	0.440133	0.0441938	0.00578603	5.36242	3.06445	-3.63008
ENSG00000171298	GAA	alpha glucosidase [Source:HGNC Symbol;Acc:HGNC:4065]	0.439862	0.0304786	0.0033487	7.77033	3.2988	-3.25419
ENSG00000125534	PPDPF	pancreatic progenitor cell differentiation and proliferation factor [Source:HGNC Symbol;Acc:HGNC:16142]	0.439672	0.00137911	5.30741e-05	6.88987	5.02552	0.892494
ENSG00000265972	TXNIP	thioredoxin interacting protein [Source:HGNC Symbol;Acc:HGNC:16952]	0.439125	0.00669417	0.000413687	7.96391	4.17248	-1.19777
ENSG00000071553	ATP6AP1	ATPase H+ transporting accessory protein 1 [Source:HGNC Symbol;Acc:HGNC:868]	0.438331	0.00347619	0.000172817	8.70906	4.53393	-0.327735
ENSG00000072682	P4HA2	prolyl 4-hydroxylase subunit alpha 2 [Source:HGNC Symbol;Acc:HGNC:8547]	0.436957	0.0465786	0.00632896	3.50156	3.02561	-3.37488
ENSG00000126246	IGFLR1	IGF like family receptor 1 [Source:HGNC Symbol;Acc:HGNC:23620]	0.436746	0.0159697	0.0013267	6.93787	3.68852	-2.32239
ENSG00000158773	USF1	upstream transcription factor 1 [Source:HGNC Symbol;Acc:HGNC:12593]	0.436514	2.19994e-06	2.61503e-08	6.4182	8.49457	8.6836
ENSG00000104312	RIPK2	receptor interacting serine/threonine kinase 2 [Source:HGNC Symbol;Acc:HGNC:10020]	0.434959	0.000976769	3.48961e-05	4.1908	5.2016	1.61881
ENSG00000100299	ARSA	arylsulfatase A [Source:HGNC Symbol;Acc:HGNC:713]	0.434585	0.0281155	0.00297459	6.35882	3.34909	-3.08094
ENSG00000244165	P2RY11	purinergic receptor P2Y11 [Source:HGNC Symbol;Acc:HGNC:8540]	0.43385	0.00612401	0.000368398	5.65943	4.22048	-0.96157
ENSG00000080845	DLGAP4	DLG associated protein 4 [Source:HGNC Symbol;Acc:HGNC:24476]	0.433798	0.0172634	0.00148909	5.59122	3.64027	-2.3378
ENSG00000120896	SORBS3	sorbin and SH3 domain containing 3 [Source:HGNC Symbol;Acc:HGNC:30907]	0.432063	0.0218873	0.00208998	7.20252	3.4981	-2.77884
ENSG00000146592	CREB5	cAMP responsive element binding protein 5 [Source:HGNC Symbol;Acc:HGNC:16844]	0.431898	0.0365549	0.00443138	3.56782	3.17924	-3.05215
ENSG00000152818	UTRN	utrophin [Source:HGNC Symbol;Acc:HGNC:12635]	0.43174	0.0187371	0.0016612	4.65581	3.59449	-2.3138
ENSG00000122515	ZMIZ2	zinc finger MIZ-type containing 2 [Source:HGNC Symbol;Acc:HGNC:22229]	0.431522	0.00380823	0.000191825	7.13449	4.49068	-0.409487
ENSG00000275035	CCDC92	coiled-coil domain containing 92 [Source:HGNC Symbol;Acc:HGNC:29563]	0.430871	0.00913851	0.000611554	4.60472	4.01056	-1.31984
ENSG00000198382	UVRAG	UV radiation resistance associated [Source:HGNC Symbol;Acc:HGNC:12640]	0.429876	0.000145221	3.55733e-06	5.18121	6.18254	3.7719
ENSG00000163517	HDAC11	histone deacetylase 11 [Source:HGNC Symbol;Acc:HGNC:19086]	0.429669	0.0336452	0.00390653	2.64542	3.23316	-2.71528
ENSG00000117091	CD48	CD48 molecule [Source:HGNC Symbol;Acc:HGNC:1683]	0.429634	0.000130917	3.10375e-06	6.85968	6.24261	3.7727
ENSG00000174125	TLR1	toll like receptor 1 [Source:HGNC Symbol;Acc:HGNC:11847]	0.428939	0.00146009	5.73413e-05	4.24619	4.99314	1.10805
ENSG00000128604	IRF5	interferon regulatory factor 5 [Source:HGNC Symbol;Acc:HGNC:6120]	0.428792	0.000573769	1.78421e-05	7.30291	5.48553	1.97841
ENSG00000108639	SYNGR2	synaptogyrin 2 [Source:HGNC Symbol;Acc:HGNC:11499]	0.428504	0.0153187	0.00124747	8.51495	3.71422	-2.29371
ENSG00000115425	PECR	peroxisomal trans-2-enoyl-CoA reductase [Source:HGNC Symbol;Acc:HGNC:18281]	0.428073	0.0299047	0.00325226	2.20803	3.31122	-2.4424
ENSG00000162542	TMCO4	transmembrane and coiled-coil domains 4 [Source:HGNC Symbol;Acc:HGNC:27393]	0.427822	0.00522656	0.000293129	3.95149	4.31508	-0.464468
ENSG00000167074	TEF	TEF transcription factor, PAR bZIP family member [Source:HGNC Symbol;Acc:HGNC:11722]	0.42727	0.00413043	0.000213328	2.92328	4.44666	0.071268
ENSG00000089041	P2RX7	purinergic receptor P2X 7 [Source:HGNC Symbol;Acc:HGNC:8537]	0.426661	0.0342984	0.00402517	4.50157	3.22038	-3.14594
ENSG00000185189	NRBP2	nuclear receptor binding protein 2 [Source:HGNC Symbol;Acc:HGNC:19339]	0.426276	0.0491761	0.00687245	4.43787	2.98983	-3.65191
ENSG00000169155	ZBTB43	zinc finger and BTB domain containing 43 [Source:HGNC Symbol;Acc:HGNC:17908]	0.426028	0.00287702	0.00013396	3.63574	4.6396	0.380655
ENSG00000095015	MAP3K1	mitogen-activated protein kinase kinase kinase 1 [Source:HGNC Symbol;Acc:HGNC:6848]	0.425656	0.0057353	0.000335598	4.17769	4.25908	-0.645184
ENSG00000102996	MMP15	matrix metallopeptidase 15 [Source:HGNC Symbol;Acc:HGNC:7161]	0.425131	0.0249789	0.00251971	3.40385	3.4193	-2.46603
ENSG00000020633	RUNX3	RUNX family transcription factor 3 [Source:HGNC Symbol;Acc:HGNC:10473]	0.424538	0.00450656	0.00024091	7.50149	4.3963	-0.64923
ENSG00000143079	CTTNBP2NL	CTTNBP2 N-terminal like [Source:HGNC Symbol;Acc:HGNC:25330]	0.423365	0.0438044	0.00572187	3.11661	3.06927	-3.19176
ENSG00000170266	GLB1	galactosidase beta 1 [Source:HGNC Symbol;Acc:HGNC:4298]	0.423013	6.67968e-05	1.44762e-06	6.50834	6.58214	4.56824
ENSG00000006576	PHTF2	putative homeodomain transcription factor 2 [Source:HGNC Symbol;Acc:HGNC:13411]	0.422291	0.00905847	0.000603819	4.12624	4.01584	-1.22013
ENSG00000100055	CYTH4	cytohesin 4 [Source:HGNC Symbol;Acc:HGNC:9505]	0.42149	0.00588275	0.000347329	7.6928	4.24486	-1.01912
ENSG00000117036	ETV3	ETS variant transcription factor 3 [Source:HGNC Symbol;Acc:HGNC:3492]	0.420827	0.0316159	0.00352557	4.43318	3.2769	-3.00686
ENSG00000132912	DCTN4	dynactin subunit 4 [Source:HGNC Symbol;Acc:HGNC:15518]	0.420058	0.000129223	3.04662e-06	4.87513	6.2508	3.97337
ENSG00000162946	DISC1	DISC1 scaffold protein [Source:HGNC Symbol;Acc:HGNC:2888]	0.418483	0.0162209	0.00136142	3.19286	3.67773	-1.81821
ENSG00000278788	SBNO2	strawberry notch homolog 2 [Source:HGNC Symbol;Acc:HGNC:29158]	0.418204	0.0470069	0.00641802	6.65241	3.01955	-3.84215
ENSG00000121064	SCPEP1	serine carboxypeptidase 1 [Source:HGNC Symbol;Acc:HGNC:29507]	0.417926	0.0136388	0.00107395	6.13114	3.77665	-2.06625
ENSG00000115165	CYTIP	cytohesin 1 interacting protein [Source:HGNC Symbol;Acc:HGNC:9506]	0.417773	0.0332728	0.00382396	5.13616	3.24228	-3.2016
ENSG00000102984	ZNF821	zinc finger protein 821 [Source:HGNC Symbol;Acc:HGNC:28043]	0.417479	0.0138587	0.00109399	3.06525	3.76895	-1.57493
ENSG00000102032	RENBP	renin binding protein [Source:HGNC Symbol;Acc:HGNC:9959]	0.416133	0.0363697	0.00439245	6.7077	3.18302	-3.47975
ENSG00000072121	ZFYVE26	zinc finger FYVE-type containing 26 [Source:HGNC Symbol;Acc:HGNC:20761]	0.415593	0.00169872	6.90213e-05	4.81947	4.91565	0.824492
ENSG00000130940	CASZ1	castor zinc finger 1 [Source:HGNC Symbol;Acc:HGNC:26002]	0.415331	0.0276143	0.00289969	3.09323	3.3599	-2.53347
ENSG00000156671	SAMD8	sterile alpha motif domain containing 8 [Source:HGNC Symbol;Acc:HGNC:26320]	0.413067	0.0139338	0.00110175	2.94322	3.76601	-1.55393
ENSG00000110218	PANX1	pannexin 1 [Source:HGNC Symbol;Acc:HGNC:8599]	0.412617	0.0112213	0.000820943	3.34316	3.88838	-1.35365
ENSG00000130758	MAP3K10	mitogen-activated protein kinase kinase kinase 10 [Source:HGNC Symbol;Acc:HGNC:6849]	0.412561	0.00104835	3.82796e-05	3.77083	5.16265	1.6089
ENSG00000144843	ADPRH	ADP-ribosylarginine hydrolase [Source:HGNC Symbol;Acc:HGNC:269]	0.411529	0.00345078	0.000170873	4.34075	4.53862	-0.00302041
ENSG00000008130	NADK	NAD kinase [Source:HGNC Symbol;Acc:HGNC:29831]	0.411121	3.57816e-05	6.76765e-07	7.26041	6.92732	5.31213
ENSG00000173221	GLRX	glutaredoxin [Source:HGNC Symbol;Acc:HGNC:4330]	0.410727	0.0049565	0.000273751	7.27305	4.34339	-0.770174
ENSG00000101608	MYL12A	myosin light chain 12A [Source:HGNC Symbol;Acc:HGNC:16701]	0.40944	7.67099e-06	1.1335e-07	8.53353	7.76841	7.1244
ENSG00000183087	GAS6	growth arrest specific 6 [Source:HGNC Symbol;Acc:HGNC:4168]	0.407865	0.00690794	0.000428712	6.97675	4.15771	-1.2054
ENSG00000267648		DTW domain containing 2 (DTWD2) pseudogene	0.406731	0.04043	0.0050965	0.845426	3.11919	-2.55255
ENSG00000115935	WIPF1	WAS/WASL interacting protein family member 1 [Source:HGNC Symbol;Acc:HGNC:12736]	0.406372	0.000550991	1.67899e-05	6.88311	5.51141	2.05567
ENSG00000206418	RAB12	RAB12, member RAS oncogene family [Source:HGNC Symbol;Acc:HGNC:31332]	0.404993	0.00794864	0.000512613	3.71714	4.08369	-0.972488
ENSG00000183828	NUDT14	nudix hydrolase 14 [Source:HGNC Symbol;Acc:HGNC:20141]	0.404981	0.020569	0.00189791	5.40776	3.53862	-2.55395
ENSG00000102081	FMR1	FMRP translational regulator 1 [Source:HGNC Symbol;Acc:HGNC:3775]	0.404789	0.00660221	0.000405836	3.86145	4.18041	-0.7714
ENSG00000124313	IQSEC2	IQ motif and Sec7 domain ArfGEF 2 [Source:HGNC Symbol;Acc:HGNC:29059]	0.404186	0.0192962	0.00173992	4.14425	3.57508	-2.26356
ENSG00000197043	ANXA6	annexin A6 [Source:HGNC Symbol;Acc:HGNC:544]	0.40414	0.00543209	0.000308937	8.43623	4.29334	-0.909479
ENSG00000183726	TMEM50A	transmembrane protein 50A [Source:HGNC Symbol;Acc:HGNC:30590]	0.403758	7.08788e-06	1.02871e-07	6.71316	7.81538	7.26322
ENSG00000118200	CAMSAP2	calmodulin regulated spectrin associated protein family member 2 [Source:HGNC Symbol;Acc:HGNC:29188]	0.403237	0.0222587	0.00214591	3.35692	3.48699	-2.29916
ENSG00000116698	SMG7	SMG7 nonsense mediated mRNA decay factor [Source:HGNC Symbol;Acc:HGNC:16792]	0.401553	1.83005e-05	3.17288e-07	6.44403	7.27848	6.12363
ENSG00000139370	SLC15A4	solute carrier family 15 member 4 [Source:HGNC Symbol;Acc:HGNC:23090]	0.401437	0.000116714	2.72105e-06	5.15251	6.30074	4.0494
ENSG00000110651	CD81	CD81 molecule [Source:HGNC Symbol;Acc:HGNC:1701]	0.40109	0.0344059	0.00405759	8.61413	3.21696	-3.44602
ENSG00000174791	RIN1	Ras and Rab interactor 1 [Source:HGNC Symbol;Acc:HGNC:18749]	0.400677	0.00233283	0.000103106	4.94699	4.74839	0.402803
ENSG00000149218	ENDOD1	endonuclease domain containing 1 [Source:HGNC Symbol;Acc:HGNC:29129]	0.399848	0.0268213	0.00278658	2.13192	3.37674	-2.27886
ENSG00000181690	PLAG1	PLAG1 zinc finger [Source:HGNC Symbol;Acc:HGNC:9045]	0.399127	0.0385172	0.00474034	1.83351	3.15033	-2.71831
ENSG00000166908	PIP4K2C	phosphatidylinositol-5-phosphate 4-kinase type 2 gamma [Source:HGNC Symbol;Acc:HGNC:23786]	0.397914	0.000161503	3.99858e-06	4.23663	6.1312	3.8014
ENSG00000100077	GRK3	G protein-coupled receptor kinase 3 [Source:HGNC Symbol;Acc:HGNC:290]	0.397496	0.000474632	1.39955e-05	5.67704	5.58908	2.32417
ENSG00000135596	MICAL1	microtubule associated monooxygenase, calponin and LIM domain containing 1 [Source:HGNC Symbol;Acc:HGNC:20619]	0.39715	0.0250854	0.00253588	7.96927	3.4166	-2.98685
ENSG00000197872	CYRIA	CYFIP related Rac1 interactor A [Source:HGNC Symbol;Acc:HGNC:25373]	0.396707	0.000983159	3.53826e-05	4.1495	5.19577	1.61278
ENSG00000114423	CBLB	Cbl proto-oncogene B [Source:HGNC Symbol;Acc:HGNC:1542]	0.394488	0.0102007	0.000716793	3.7501	3.94471	-1.30936
ENSG00000031081	ARHGAP31	Rho GTPase activating protein 31 [Source:HGNC Symbol;Acc:HGNC:29216]	0.392778	0.0222618	0.00214767	6.31905	3.48664	-2.76119
ENSG00000103042	SLC38A7	solute carrier family 38 member 7 [Source:HGNC Symbol;Acc:HGNC:25582]	0.392106	0.0405928	0.00513174	6.06743	3.11622	-3.58698
ENSG00000214717	ZBED1	zinc finger BED-type containing 1 [Source:HGNC Symbol;Acc:HGNC:447]	0.391949	0.000855962	2.97369e-05	6.04728	5.26905	1.52848
ENSG00000168310	IRF2	interferon regulatory factor 2 [Source:HGNC Symbol;Acc:HGNC:6117]	0.39166	0.000448283	1.30714e-05	4.87911	5.6183	2.49373
ENSG00000111817	DSE	dermatan sulfate epimerase [Source:HGNC Symbol;Acc:HGNC:21144]	0.391066	0.0305813	0.00336882	4.94722	3.29625	-3.05104
ENSG00000149257	SERPINH1	serpin family H member 1 [Source:HGNC Symbol;Acc:HGNC:1546]	0.387551	0.0289646	0.00309321	4.53612	3.33251	-2.89713
ENSG00000272419	LINC01145	long intergenic non-protein coding RNA 1145 [Source:HGNC Symbol;Acc:HGNC:49462]	0.387018	0.0145273	0.00116108	3.12951	3.74415	-1.64729
ENSG00000106733	NMRK1	nicotinamide riboside kinase 1 [Source:HGNC Symbol;Acc:HGNC:26057]	0.386666	0.0408994	0.00519809	4.06634	3.11069	-3.30901
ENSG00000162972	MAIP1	matrix AAA peptidase interacting protein 1 [Source:HGNC Symbol;Acc:HGNC:26198]	0.38628	4.40077e-05	8.75703e-07	3.70662	6.80954	5.44071
ENSG00000104946	TBC1D17	TBC1 domain family member 17 [Source:HGNC Symbol;Acc:HGNC:25699]	0.385882	0.0454223	0.00605981	5.2089	3.04445	-3.65455
ENSG00000078237	TIGAR	TP53 induced glycolysis regulatory phosphatase [Source:HGNC Symbol;Acc:HGNC:1185]	0.384066	0.00920079	0.000618139	4.2856	4.00612	-1.27332
ENSG00000137055	PLAA	phospholipase A2 activating protein [Source:HGNC Symbol;Acc:HGNC:9043]	0.38348	0.000286552	7.73447e-06	4.99097	5.84398	3.00934
ENSG00000185215	TNFAIP2	TNF alpha induced protein 2 [Source:HGNC Symbol;Acc:HGNC:11895]	0.383174	0.036112	0.00434406	8.14533	3.18777	-3.51131
ENSG00000116044	NFE2L2	nuclear factor, erythroid 2 like 2 [Source:HGNC Symbol;Acc:HGNC:7782]	0.383037	7.99134e-05	1.76338e-06	5.72491	6.49369	4.42586
ENSG00000172780	RAB43	RAB43, member RAS oncogene family [Source:HGNC Symbol;Acc:HGNC:19983]	0.381554	0.0192962	0.00173957	5.72885	3.57517	-2.50484
ENSG00000091592	NLRP1	NLR family pyrin domain containing 1 [Source:HGNC Symbol;Acc:HGNC:14374]	0.380302	0.0250854	0.00253217	4.53745	3.41721	-2.70406
ENSG00000115295	CLIP4	CAP-Gly domain containing linker protein family member 4 [Source:HGNC Symbol;Acc:HGNC:26108]	0.38012	0.0328286	0.00374488	3.61764	3.25119	-2.89698
ENSG00000205220	PSMB10	proteasome 20S subunit beta 10 [Source:HGNC Symbol;Acc:HGNC:9538]	0.379346	2.7024e-05	4.89828e-07	6.94521	7.07625	5.6546
ENSG00000167107	ACSF2	acyl-CoA synthetase family member 2 [Source:HGNC Symbol;Acc:HGNC:26101]	0.378986	0.0119712	0.000902818	4.88673	3.84887	-1.75075
ENSG00000147912	FBXO10	F-box protein 10 [Source:HGNC Symbol;Acc:HGNC:13589]	0.378771	0.0323661	0.00364536	3.10475	3.26267	-2.75465
ENSG00000198223	CSF2RA	colony stimulating factor 2 receptor subunit alpha [Source:HGNC Symbol;Acc:HGNC:2435]	0.378625	0.0365549	0.00443162	6.27246	3.17922	-3.46176
ENSG00000116514	RNF19B	ring finger protein 19B [Source:HGNC Symbol;Acc:HGNC:26886]	0.378045	0.00995518	0.000689657	5.10711	3.96072	-1.51789
ENSG00000104973	MED25	mediator complex subunit 25 [Source:HGNC Symbol;Acc:HGNC:28845]	0.377007	0.000321314	8.88378e-06	6.71033	5.78417	2.71012
ENSG00000104964	TLE5	TLE family member 5, transcriptional modulator [Source:HGNC Symbol;Acc:HGNC:307]	0.375748	0.0405291	0.00511571	8.49272	3.11757	-3.67047
ENSG00000159433	STARD9	StAR related lipid transfer domain containing 9 [Source:HGNC Symbol;Acc:HGNC:19162]	0.375344	0.00884309	0.000583182	3.27099	4.03025	-1.00078
ENSG00000025770	NCAPH2	non-SMC condensin II complex subunit H2 [Source:HGNC Symbol;Acc:HGNC:25071]	0.374568	0.000138532	3.3389e-06	7.01611	6.21042	3.69235
ENSG00000100852	ARHGAP5	Rho GTPase activating protein 5 [Source:HGNC Symbol;Acc:HGNC:675]	0.373003	0.0103327	0.000736254	3.25735	3.93359	-1.22903
ENSG00000049246	PER3	period circadian regulator 3 [Source:HGNC Symbol;Acc:HGNC:8847]	0.372643	0.0421751	0.00544534	2.66953	3.09066	-3.04073
ENSG00000188167	TMPPE	transmembrane protein with metallophosphoesterase domain [Source:HGNC Symbol;Acc:HGNC:33865]	0.372412	0.0418191	0.00537466	1.56507	3.09629	-2.77649
ENSG00000030110	BAK1	BCL2 antagonist/killer 1 [Source:HGNC Symbol;Acc:HGNC:949]	0.371981	0.00139042	5.36921e-05	5.96522	5.02067	0.93881
ENSG00000196684	HSH2D	hematopoietic SH2 domain containing [Source:HGNC Symbol;Acc:HGNC:24920]	0.369642	0.00933119	0.000631802	6.77569	3.99706	-1.58217
ENSG00000132694	ARHGEF11	Rho guanine nucleotide exchange factor 11 [Source:HGNC Symbol;Acc:HGNC:14580]	0.369516	0.00259592	0.000118308	6.16976	4.69121	0.127533
ENSG00000170456	DENND5B	DENN domain containing 5B [Source:HGNC Symbol;Acc:HGNC:28338]	0.368273	0.0129177	0.0010002	2.36986	3.80627	-1.33284
ENSG00000163376	KBTBD8	kelch repeat and BTB domain containing 8 [Source:HGNC Symbol;Acc:HGNC:30691]	0.367608	0.0082177	0.000533203	3.68736	4.06738	-1.00496
ENSG00000124659	TBCC	tubulin folding cofactor C [Source:HGNC Symbol;Acc:HGNC:11580]	0.367368	0.00704428	0.0004418	4.71652	4.14526	-1.01541
ENSG00000143862	ARL8A	ADP ribosylation factor like GTPase 8A [Source:HGNC Symbol;Acc:HGNC:25192]	0.367278	0.0127307	0.000982556	6.41589	3.81367	-1.99825
ENSG00000170017	ALCAM	activated leukocyte cell adhesion molecule [Source:HGNC Symbol;Acc:HGNC:400]	0.366822	0.0333451	0.00384321	6.35507	3.24014	-3.33033
ENSG00000123595	RAB9A	RAB9A, member RAS oncogene family [Source:HGNC Symbol;Acc:HGNC:9792]	0.366418	0.00589003	0.000348907	4.28202	4.24298	-0.704025
ENSG00000163635	ATXN7	ataxin 7 [Source:HGNC Symbol;Acc:HGNC:10560]	0.3664	0.0380404	0.00465918	3.78148	3.15775	-3.14633
ENSG00000144746	ARL6IP5	ADP ribosylation factor like GTPase 6 interacting protein 5 [Source:HGNC Symbol;Acc:HGNC:16937]	0.366144	0.0175424	0.00152533	6.85756	3.63021	-2.45653
ENSG00000119986	AVPI1	arginine vasopressin induced 1 [Source:HGNC Symbol;Acc:HGNC:30898]	0.366108	0.0139903	0.00111079	4.1368	3.7626	-1.82041
ENSG00000149269	PAK1	p21 (RAC1) activated kinase 1 [Source:HGNC Symbol;Acc:HGNC:8590]	0.36603	0.000983159	3.53574e-05	7.24555	5.19607	1.28748
ENSG00000170340	B3GNT2	UDP-GlcNAc:betaGal beta-1,3-N-acetylglucosaminyltransferase 2 [Source:HGNC Symbol;Acc:HGNC:15629]	0.363776	0.0108134	0.00078045	4.89711	3.90939	-1.60857
ENSG00000160789	LMNA	lamin A/C [Source:HGNC Symbol;Acc:HGNC:6636]	0.363256	0.0167743	0.00142769	10.1171	3.65787	-2.40742
ENSG00000143162	CREG1	cellular repressor of E1A stimulated genes 1 [Source:HGNC Symbol;Acc:HGNC:2351]	0.362292	0.00179313	7.40711e-05	7.65865	4.88618	0.530354
ENSG00000181896	ZNF101	zinc finger protein 101 [Source:HGNC Symbol;Acc:HGNC:12881]	0.359965	0.00219728	9.62487e-05	4.11862	4.77703	0.613452
ENSG00000123360	PDE1B	phosphodiesterase 1B [Source:HGNC Symbol;Acc:HGNC:8775]	0.359751	0.0496467	0.00695778	4.86255	2.98446	-3.73777
ENSG00000197375	SLC22A5	solute carrier family 22 member 5 [Source:HGNC Symbol;Acc:HGNC:10969]	0.357921	0.0365461	0.00442576	3.2559	3.17979	-2.97793
ENSG00000215472	RPL17-C18orf32	RPL17-C18orf32 readthrough [Source:HGNC Symbol;Acc:HGNC:44661]	0.35559	0.00474514	0.000257715	4.89037	4.36838	-0.507245
ENSG00000184831	APOO	apolipoprotein O [Source:HGNC Symbol;Acc:HGNC:28727]	0.354212	0.0183724	0.00162042	3.71102	3.6049	-2.10281
ENSG00000205302	SNX2	sorting nexin 2 [Source:HGNC Symbol;Acc:HGNC:11173]	0.354185	0.00637489	0.00038703	7.18579	4.20006	-1.11236
ENSG00000122694	GLIPR2	GLI pathogenesis related 2 [Source:HGNC Symbol;Acc:HGNC:18007]	0.354122	0.018012	0.00158272	7.0486	3.61475	-2.50086
ENSG00000112419	PHACTR2	phosphatase and actin regulator 2 [Source:HGNC Symbol;Acc:HGNC:20956]	0.353287	0.0014676	5.78481e-05	4.48616	4.98946	1.05557
ENSG00000132952	USPL1	ubiquitin specific peptidase like 1 [Source:HGNC Symbol;Acc:HGNC:20294]	0.353281	0.0271875	0.0028407	3.71537	3.3686	-2.65117
ENSG00000167208	SNX20	sorting nexin 20 [Source:HGNC Symbol;Acc:HGNC:30390]	0.353041	3.28063e-05	6.16182e-07	6.72643	6.97039	5.42938
ENSG00000184988	TMEM106A	transmembrane protein 106A [Source:HGNC Symbol;Acc:HGNC:28288]	0.352947	0.0456596	0.00611713	4.80044	3.04037	-3.60171
ENSG00000143507	DUSP10	dual specificity phosphatase 10 [Source:HGNC Symbol;Acc:HGNC:3065]	0.352778	0.0284008	0.0030141	3.70492	3.3435	-2.70801
ENSG00000135535	CD164	CD164 molecule [Source:HGNC Symbol;Acc:HGNC:1632]	0.352561	0.00141951	5.53745e-05	7.38813	5.00775	0.830321
ENSG00000186470	BTN3A2	butyrophilin subfamily 3 member A2 [Source:HGNC Symbol;Acc:HGNC:1139]	0.352486	0.00203288	8.71785e-05	4.85394	4.81824	0.583433
ENSG00000010539	ZNF200	zinc finger protein 200 [Source:HGNC Symbol;Acc:HGNC:12993]	0.352327	0.020951	0.00194416	3.45223	3.5285	-2.22364
ENSG00000100523	DDHD1	DDHD domain containing 1 [Source:HGNC Symbol;Acc:HGNC:19714]	0.351069	0.000875648	3.06508e-05	4.22212	5.25627	1.74282
ENSG00000041880	PARP3	poly(ADP-ribose) polymerase family member 3 [Source:HGNC Symbol;Acc:HGNC:273]	0.350853	0.0334752	0.00388019	1.93487	3.23605	-2.54791
ENSG00000138600	SPPL2A	signal peptide peptidase like 2A [Source:HGNC Symbol;Acc:HGNC:30227]	0.348597	0.0127385	0.000985486	5.70744	3.81244	-1.94314
ENSG00000180628	PCGF5	polycomb group ring finger 5 [Source:HGNC Symbol;Acc:HGNC:28264]	0.348035	0.000560115	1.71047e-05	4.5393	5.5035	2.27604
ENSG00000143190	POU2F1	POU class 2 homeobox 1 [Source:HGNC Symbol;Acc:HGNC:9212]	0.348034	0.000902785	3.17447e-05	4.84979	5.24148	1.60148
ENSG00000256683	ZNF350	zinc finger protein 350 [Source:HGNC Symbol;Acc:HGNC:16656]	0.347668	0.0329372	0.00376593	2.75259	3.2488	-2.7065
ENSG00000119383	PTPA	protein phosphatase 2 phosphatase activator [Source:HGNC Symbol;Acc:HGNC:9308]	0.34704	0.0045825	0.000246173	7.96334	4.38735	-0.679969
ENSG00000135211	TMEM60	transmembrane protein 60 [Source:HGNC Symbol;Acc:HGNC:21754]	0.346952	0.0318095	0.00356178	4.31573	3.27255	-2.99538
ENSG00000166225	FRS2	fibroblast growth factor receptor substrate 2 [Source:HGNC Symbol;Acc:HGNC:16971]	0.346634	0.0171531	0.00146934	2.70076	3.64585	-1.78175
ENSG00000005238	FAM214B	family with sequence similarity 214 member B [Source:HGNC Symbol;Acc:HGNC:25666]	0.345622	0.00463313	0.000249705	6.40321	4.38146	-0.636426
ENSG00000166002	SMCO4	single-pass membrane protein with coiled-coil domains 4 [Source:HGNC Symbol;Acc:HGNC:24810]	0.345221	0.0171661	0.00147276	4.76728	3.64488	-2.21392
ENSG00000196821	ILRUN	inflammation and lipid regulator with UBA-like and NBR1-like domains [Source:HGNC Symbol;Acc:HGNC:21215]	0.345	0.000486668	1.45102e-05	7.28345	5.57365	2.18827
ENSG00000119669	IRF2BPL	interferon regulatory factor 2 binding protein like [Source:HGNC Symbol;Acc:HGNC:14282]	0.344064	7.31479e-06	1.07606e-07	6.05815	7.79357	7.25689
ENSG00000101347	SAMHD1	SAM and HD domain containing deoxynucleoside triphosphate triphosphohydrolase 1 [Source:HGNC Symbol;Acc:HGNC:15925]	0.343592	0.00284245	0.000131977	8.70371	4.64579	-0.0575277
ENSG00000055211	GINM1	glycoprotein integral membrane 1 [Source:HGNC Symbol;Acc:HGNC:21074]	0.343036	0.0392244	0.00487356	3.22096	3.13843	-3.06513
ENSG00000148814	LRRC27	leucine rich repeat containing 27 [Source:HGNC Symbol;Acc:HGNC:29346]	0.342922	0.0484023	0.00672616	3.52693	2.99918	-3.43963
ENSG00000179021	C3orf38	chromosome 3 open reading frame 38 [Source:HGNC Symbol;Acc:HGNC:28384]	0.342913	0.000130932	3.11273e-06	4.29453	6.24133	4.0454
ENSG00000113732	ATP6V0E1	ATPase H+ transporting V0 subunit e1 [Source:HGNC Symbol;Acc:HGNC:863]	0.342502	0.0353647	0.00421302	7.56785	3.20088	-3.47297
ENSG00000117758	STX12	syntaxin 12 [Source:HGNC Symbol;Acc:HGNC:11430]	0.342205	0.000854281	2.96224e-05	4.74773	5.27068	1.6863
ENSG00000179627	ZBTB42	zinc finger and BTB domain containing 42 [Source:HGNC Symbol;Acc:HGNC:32550]	0.342048	0.01353	0.0010626	2.43325	3.78107	-1.40458
ENSG00000159788	RGS12	regulator of G protein signaling 12 [Source:HGNC Symbol;Acc:HGNC:9994]	0.341934	0.0160962	0.00134356	5.37248	3.68325	-2.21092
ENSG00000105939	ZC3HAV1	zinc finger CCCH-type containing, antiviral 1 [Source:HGNC Symbol;Acc:HGNC:23721]	0.341111	0.000107398	2.45448e-06	5.91166	6.34641	4.07117
ENSG00000101665	SMAD7	SMAD family member 7 [Source:HGNC Symbol;Acc:HGNC:6773]	0.340962	0.0263553	0.00272718	4.15989	3.38586	-2.7043
ENSG00000168517	HEXIM2	HEXIM P-TEFb complex subunit 2 [Source:HGNC Symbol;Acc:HGNC:28591]	0.340514	0.0115712	0.000859464	2.48472	3.86933	-1.20796
ENSG00000064601	CTSA	cathepsin A [Source:HGNC Symbol;Acc:HGNC:9251]	0.339699	0.0246588	0.0024777	8.63236	3.4264	-2.96626
ENSG00000123992	DNPEP	aspartyl aminopeptidase [Source:HGNC Symbol;Acc:HGNC:2981]	0.339275	0.000138508	3.3292e-06	5.86193	6.2117	3.76573
ENSG00000105287	PRKD2	protein kinase D2 [Source:HGNC Symbol;Acc:HGNC:17293]	0.339246	0.000101828	2.30714e-06	5.4194	6.3739	4.18355
ENSG00000153029	MR1	major histocompatibility complex, class I-related [Source:HGNC Symbol;Acc:HGNC:4975]	0.338912	0.000486668	1.44936e-05	5.01661	5.57414	2.36966
ENSG00000158796	DEDD	death effector domain containing [Source:HGNC Symbol;Acc:HGNC:2755]	0.338321	0.000636089	2.06362e-05	5.42111	5.42369	1.95939
ENSG00000086061	DNAJA1	DnaJ heat shock protein family (Hsp40) member A1 [Source:HGNC Symbol;Acc:HGNC:5229]	0.338064	0.000457523	1.34009e-05	6.95511	5.60765	2.28134
ENSG00000242616	GNG10	G protein subunit gamma 10 [Source:HGNC Symbol;Acc:HGNC:4402]	0.33605	0.00317135	0.000152048	6.00362	4.58703	-0.111761
ENSG00000169180	XPO6	exportin 6 [Source:HGNC Symbol;Acc:HGNC:19733]	0.335099	2.21963e-06	2.66715e-08	7.31864	8.48456	8.62517
ENSG00000106266	SNX8	sorting nexin 8 [Source:HGNC Symbol;Acc:HGNC:14972]	0.334687	0.0173235	0.00149852	7.58525	3.63763	-2.46433
ENSG00000156273	BACH1	BTB domain and CNC homolog 1 [Source:HGNC Symbol;Acc:HGNC:935]	0.333906	0.0263553	0.00272778	4.90971	3.38576	-2.8405
ENSG00000146540	C7orf50	chromosome 7 open reading frame 50 [Source:HGNC Symbol;Acc:HGNC:22421]	0.333758	0.0326973	0.00371487	6.30439	3.25462	-3.29333
ENSG00000163874	ZC3H12A	zinc finger CCCH-type containing 12A [Source:HGNC Symbol;Acc:HGNC:26259]	0.333743	0.0453488	0.00603379	5.15675	3.04631	-3.6438
ENSG00000180263	FGD6	FYVE, RhoGEF and PH domain containing 6 [Source:HGNC Symbol;Acc:HGNC:21740]	0.333001	0.0419928	0.00541077	2.73032	3.0934	-3.04861
ENSG00000084070	SMAP2	small ArfGAP2 [Source:HGNC Symbol;Acc:HGNC:25082]	0.332327	0.00465297	0.000251792	6.55125	4.37801	-0.65451
ENSG00000134153	EMC7	ER membrane protein complex subunit 7 [Source:HGNC Symbol;Acc:HGNC:24301]	0.331571	0.000560422	1.71509e-05	6.06768	5.50235	2.08372
ENSG00000155313	USP25	ubiquitin specific peptidase 25 [Source:HGNC Symbol;Acc:HGNC:12624]	0.330753	0.0322816	0.00363372	4.96753	3.26404	-3.12628
ENSG00000066336	SPI1	Spi-1 proto-oncogene [Source:HGNC Symbol;Acc:HGNC:11241]	0.330189	0.0496467	0.00694785	10.1632	2.98508	-3.94481
ENSG00000143322	ABL2	ABL proto-oncogene 2, non-receptor tyrosine kinase [Source:HGNC Symbol;Acc:HGNC:77]	0.32983	0.0269522	0.00280372	4.99857	3.37415	-2.87895
ENSG00000156232	WHAMM	WASP homolog associated with actin, golgi membranes and microtubules [Source:HGNC Symbol;Acc:HGNC:30493]	0.329693	0.00153933	6.10595e-05	3.91618	4.96686	1.10855
ENSG00000162736	NCSTN	nicastrin [Source:HGNC Symbol;Acc:HGNC:17091]	0.32943	0.000269196	7.21297e-06	6.75408	5.87417	2.91956
ENSG00000221821	C6orf226	chromosome 6 open reading frame 226 [Source:HGNC Symbol;Acc:HGNC:34431]	0.329271	0.0446093	0.00586802	2.81036	3.05837	-3.14638
ENSG00000115919	KYNU	kynureninase [Source:HGNC Symbol;Acc:HGNC:6469]	0.328904	0.0132625	0.0010356	5.43398	3.79179	-1.96251
ENSG00000188603	CLN3	CLN3 lysosomal/endosomal transmembrane protein, battenin [Source:HGNC Symbol;Acc:HGNC:2074]	0.32762	0.0049565	0.000273482	7.11423	4.3438	-0.7633
ENSG00000165915	SLC39A13	solute carrier family 39 member 13 [Source:HGNC Symbol;Acc:HGNC:20859]	0.326962	0.0199973	0.00183202	6.27772	3.55345	-2.60163
ENSG00000108784	NAGLU	N-acetyl-alpha-glucosaminidase [Source:HGNC Symbol;Acc:HGNC:7632]	0.326078	0.0352475	0.0041898	6.63053	3.20325	-3.42983
ENSG00000158158	CNNM4	cyclin and CBS domain divalent metal cation transport mediator 4 [Source:HGNC Symbol;Acc:HGNC:105]	0.325284	0.0413448	0.00528384	3.7533	3.10364	-3.25879
ENSG00000135334	AKIRIN2	akirin 2 [Source:HGNC Symbol;Acc:HGNC:21407]	0.324909	0.00526388	0.000295914	6.03249	4.31117	-0.779367
ENSG00000169252	ADRB2	adrenoceptor beta 2 [Source:HGNC Symbol;Acc:HGNC:286]	0.324269	0.0496875	0.00696676	3.04847	2.98389	-3.36317
ENSG00000139117	CPNE8	copine 8 [Source:HGNC Symbol;Acc:HGNC:23498]	0.321714	0.0238494	0.00236975	3.432	3.44519	-2.41296
ENSG00000182247	UBE2E2	ubiquitin conjugating enzyme E2 E2 [Source:HGNC Symbol;Acc:HGNC:12478]	0.321061	0.000667248	2.19538e-05	4.03763	5.39743	2.11483
ENSG00000155287	SLC25A28	solute carrier family 25 member 28 [Source:HGNC Symbol;Acc:HGNC:23472]	0.320851	0.0166567	0.00141003	5.44113	3.66308	-2.26665
ENSG00000182768	NGRN	neugrin, neurite outgrowth associated [Source:HGNC Symbol;Acc:HGNC:18077]	0.320472	0.012367	0.000942122	5.56333	3.83116	-1.88362
ENSG00000172725	CORO1B	coronin 1B [Source:HGNC Symbol;Acc:HGNC:2253]	0.319982	0.0475782	0.00652103	8.48872	3.01264	-3.9041
ENSG00000082641	NFE2L1	nuclear factor, erythroid 2 like 1 [Source:HGNC Symbol;Acc:HGNC:7781]	0.319479	0.000107769	2.47005e-06	7.32755	6.34361	3.98793
ENSG00000088298	EDEM2	ER degradation enhancing alpha-mannosidase like protein 2 [Source:HGNC Symbol;Acc:HGNC:15877]	0.319423	0.00205719	8.87618e-05	6.47335	4.81075	0.396034
ENSG00000087077	TRIP6	thyroid hormone receptor interactor 6 [Source:HGNC Symbol;Acc:HGNC:12311]	0.31831	0.0417142	0.00535296	6.28945	3.09804	-3.64451
ENSG00000132471	WBP2	WW domain binding protein 2 [Source:HGNC Symbol;Acc:HGNC:12738]	0.317611	0.0199964	0.00183062	7.81132	3.55377	-2.66553
ENSG00000100263	RHBDD3	rhomboid domain containing 3 [Source:HGNC Symbol;Acc:HGNC:1308]	0.317258	0.0102094	0.000718752	5.61586	3.94357	-1.62087
ENSG00000164970	FAM219A	family with sequence similarity 219 member A [Source:HGNC Symbol;Acc:HGNC:19920]	0.317152	0.00916635	0.000615224	4.44215	4.00808	-1.29655
ENSG00000185475	TMEM179B	transmembrane protein 179B [Source:HGNC Symbol;Acc:HGNC:33744]	0.316797	0.00174463	7.12656e-05	4.91847	4.90229	0.776031
ENSG00000140105	WARS1	tryptophanyl-tRNA synthetase 1 [Source:HGNC Symbol;Acc:HGNC:12729]	0.31643	0.00588275	0.000347607	7.69237	4.24452	-1.01999
ENSG00000124226	RNF114	ring finger protein 114 [Source:HGNC Symbol;Acc:HGNC:13094]	0.316402	1.6119e-05	2.7629e-07	6.34967	7.34346	6.27079
ENSG00000157450	RNF111	ring finger protein 111 [Source:HGNC Symbol;Acc:HGNC:17384]	0.316161	0.0333359	0.00383996	4.00252	3.2405	-3.00485
ENSG00000175573	C11orf68	chromosome 11 open reading frame 68 [Source:HGNC Symbol;Acc:HGNC:28801]	0.315882	0.00982561	0.000678184	5.32598	3.96768	-1.53041
ENSG00000124688	MAD2L1BP	MAD2L1 binding protein [Source:HGNC Symbol;Acc:HGNC:21059]	0.315533	0.00551704	0.000316305	4.68943	4.28358	-0.678
ENSG00000196187	TMEM63A	transmembrane protein 63A [Source:HGNC Symbol;Acc:HGNC:29118]	0.315097	0.0117658	0.00087779	5.81164	3.86056	-1.83987
ENSG00000125122	LRRC29	leucine rich repeat containing 29 [Source:HGNC Symbol;Acc:HGNC:13605]	0.314244	0.0241129	0.00240701	2.02883	3.43861	-2.10999
ENSG00000133794	ARNTL	aryl hydrocarbon receptor nuclear translocator like [Source:HGNC Symbol;Acc:HGNC:701]	0.312182	0.0165379	0.0013902	3.9072	3.66899	-1.99529
ENSG00000168404	MLKL	mixed lineage kinase domain like pseudokinase [Source:HGNC Symbol;Acc:HGNC:26617]	0.311971	0.0402257	0.00503779	5.13572	3.12417	-3.46681
ENSG00000107021	TBC1D13	TBC1 domain family member 13 [Source:HGNC Symbol;Acc:HGNC:25571]	0.311351	0.00428936	0.000224792	6.03521	4.42498	-0.505167
ENSG00000197943	PLCG2	phospholipase C gamma 2 [Source:HGNC Symbol;Acc:HGNC:9066]	0.311253	0.000127893	3.00687e-06	6.91636	6.2566	3.80236
ENSG00000162927	PUS10	pseudouridine synthase 10 [Source:HGNC Symbol;Acc:HGNC:26505]	0.310926	0.00714815	0.000449723	1.90491	4.1379	-0.45002
ENSG00000003402	CFLAR	CASP8 and FADD like apoptosis regulator [Source:HGNC Symbol;Acc:HGNC:1876]	0.310878	0.0461367	0.0062568	7.25632	3.03059	-3.84539
ENSG00000104774	MAN2B1	mannosidase alpha class 2B member 1 [Source:HGNC Symbol;Acc:HGNC:6826]	0.310124	0.000223181	5.80415e-06	9.70381	5.96847	3.11336
ENSG00000107372	ZFAND5	zinc finger AN1-type containing 5 [Source:HGNC Symbol;Acc:HGNC:13008]	0.307204	0.0192962	0.00173915	7.14489	3.57527	-2.59727
ENSG00000124299	PEPD	peptidase D [Source:HGNC Symbol;Acc:HGNC:8840]	0.306504	0.0481734	0.0066466	7.34118	3.00435	-3.90564
ENSG00000204138	PHACTR4	phosphatase and actin regulator 4 [Source:HGNC Symbol;Acc:HGNC:25793]	0.304842	0.000246796	6.53175e-06	5.21093	5.91717	3.15083
ENSG00000164117	FBXO8	F-box protein 8 [Source:HGNC Symbol;Acc:HGNC:13587]	0.304765	0.0251541	0.0025539	2.46933	3.41361	-2.26623
ENSG00000100084	HIRA	histone cell cycle regulator [Source:HGNC Symbol;Acc:HGNC:4916]	0.304349	0.000977661	3.49922e-05	6.35446	5.20044	1.3415
ENSG00000163870	TPRA1	transmembrane protein adipocyte associated 1 [Source:HGNC Symbol;Acc:HGNC:30413]	0.304211	0.00186886	7.81812e-05	5.84787	4.86365	0.571617
ENSG00000165948	IFI27L1	interferon alpha inducible protein 27 like 1 [Source:HGNC Symbol;Acc:HGNC:19754]	0.304054	0.0290601	0.00311078	3.70459	3.3301	-2.73757
ENSG00000104320	NBN	nibrin [Source:HGNC Symbol;Acc:HGNC:7652]	0.303005	0.00701122	0.000438345	5.05836	4.14851	-1.06175
ENSG00000125844	RRBP1	ribosome binding protein 1 [Source:HGNC Symbol;Acc:HGNC:10448]	0.30179	9.18697e-06	1.42615e-07	8.12287	7.65776	6.88991
ENSG00000281763	DHX36	DEAH-box helicase 36 [Source:HGNC Symbol;Acc:HGNC:14410]	0.301497	0.0126312	0.000972208	3.37913	3.81808	-1.52893
ENSG00000160216	AGPAT3	1-acylglycerol-3-phosphate O-acyltransferase 3 [Source:HGNC Symbol;Acc:HGNC:326]	0.301493	0.000199724	5.08917e-06	7.25436	6.02572	3.25353
ENSG00000136643	RPS6KC1	ribosomal protein S6 kinase C1 [Source:HGNC Symbol;Acc:HGNC:10439]	0.301307	0.0317211	0.00354772	3.93095	3.27424	-2.91341
ENSG00000170142	UBE2E1	ubiquitin conjugating enzyme E2 E1 [Source:HGNC Symbol;Acc:HGNC:12477]	0.301296	9.49812e-06	1.49704e-07	6.38026	7.63448	6.89636
ENSG00000103671	TRIP4	thyroid hormone receptor interactor 4 [Source:HGNC Symbol;Acc:HGNC:12310]	0.300658	0.00113953	4.24319e-05	4.47002	5.11937	1.3717
ENSG00000125629	INSIG2	insulin induced gene 2 [Source:HGNC Symbol;Acc:HGNC:20452]	0.300584	0.0102007	0.000716964	4.05525	3.94461	-1.37393
ENSG00000162139	NEU3	neuraminidase 3 [Source:HGNC Symbol;Acc:HGNC:7760]	0.299424	0.00473562	0.000256887	5.68567	4.36972	-0.606398
ENSG00000171988	JMJD1C	jumonji domain containing 1C [Source:HGNC Symbol;Acc:HGNC:12313]	0.298978	0.0328529	0.00374981	4.24082	3.25063	-3.03092
ENSG00000197102	DYNC1H1	dynein cytoplasmic 1 heavy chain 1 [Source:HGNC Symbol;Acc:HGNC:2961]	0.297129	0.000190857	4.8131e-06	7.59547	6.05006	3.30086
ENSG00000151611	MMAA	metabolism of cobalamin associated A [Source:HGNC Symbol;Acc:HGNC:18871]	0.29484	0.0450865	0.00597257	2.41645	3.05072	-3.07058
ENSG00000276045	ORAI1	ORAI calcium release-activated calcium modulator 1 [Source:HGNC Symbol;Acc:HGNC:25896]	0.294615	0.0408994	0.005198	6.36221	3.1107	-3.62253
ENSG00000162222	TTC9C	tetratricopeptide repeat domain 9C [Source:HGNC Symbol;Acc:HGNC:28432]	0.29384	0.0139903	0.00111081	3.84473	3.76259	-1.76066
ENSG00000276016	ABR	ABR activator of RhoGEF and GTPase [Source:HGNC Symbol;Acc:HGNC:81]	0.293644	0.000353415	9.9802e-06	7.78985	5.73405	2.5555
ENSG00000073331	ALPK1	alpha kinase 1 [Source:HGNC Symbol;Acc:HGNC:20917]	0.293593	0.0300289	0.0032808	4.85261	3.30751	-3.00921
ENSG00000043143	JADE2	jade family PHD finger 2 [Source:HGNC Symbol;Acc:HGNC:22984]	0.29201	0.00184051	7.66326e-05	4.99122	4.87199	0.691757
ENSG00000134247	PTGFRN	prostaglandin F2 receptor inhibitor [Source:HGNC Symbol;Acc:HGNC:9601]	0.290968	0.0209603	0.00194895	4.15792	3.52747	-2.3779
ENSG00000104343	UBE2W	ubiquitin conjugating enzyme E2 W [Source:HGNC Symbol;Acc:HGNC:25616]	0.290615	0.0151271	0.00122491	4.58489	3.72183	-2.00225
ENSG00000039319	ZFYVE16	zinc finger FYVE-type containing 16 [Source:HGNC Symbol;Acc:HGNC:20756]	0.289853	0.0213427	0.00201051	4.9801	3.5144	-2.55229
ENSG00000115520	COQ10B	coenzyme Q10B [Source:HGNC Symbol;Acc:HGNC:25819]	0.289217	0.0294105	0.00317534	4.02058	3.32138	-2.82492
ENSG00000204852	TCTN1	tectonic family member 1 [Source:HGNC Symbol;Acc:HGNC:26113]	0.288284	0.0211512	0.00198271	2.86377	3.52025	-2.11238
ENSG00000101336	HCK	HCK proto-oncogene, Src family tyrosine kinase [Source:HGNC Symbol;Acc:HGNC:4840]	0.288006	0.041572	0.00532652	8.55436	3.10017	-3.70929
ENSG00000198964	SGMS1	sphingomyelin synthase 1 [Source:HGNC Symbol;Acc:HGNC:29799]	0.287751	0.00588309	0.00034811	3.92984	4.24393	-0.632011
ENSG00000107263	RAPGEF1	Rap guanine nucleotide exchange factor 1 [Source:HGNC Symbol;Acc:HGNC:4568]	0.287711	0.00556539	0.000320904	8.34611	4.27761	-0.947447
ENSG00000116209	TMEM59	transmembrane protein 59 [Source:HGNC Symbol;Acc:HGNC:1239]	0.287629	0.00164648	6.63639e-05	6.5242	4.93205	0.6851
ENSG00000170791	CHCHD7	coiled-coil-helix-coiled-coil-helix domain containing 7 [Source:HGNC Symbol;Acc:HGNC:28314]	0.286824	0.00250603	0.000112572	6.27894	4.71186	0.168966
ENSG00000082996	RNF13	ring finger protein 13 [Source:HGNC Symbol;Acc:HGNC:10057]	0.286789	0.0176912	0.00154116	5.68931	3.62589	-2.38185
ENSG00000196776	CD47	CD47 molecule [Source:HGNC Symbol;Acc:HGNC:1682]	0.286571	0.00119924	4.51279e-05	6.74064	5.09351	1.06225
ENSG00000103852	TTC23	tetratricopeptide repeat domain 23 [Source:HGNC Symbol;Acc:HGNC:25730]	0.285127	0.0468947	0.00639417	3.32614	3.02117	-3.34549
ENSG00000174165	ZDHHC24	zinc finger DHHC-type containing 24 [Source:HGNC Symbol;Acc:HGNC:27387]	0.284765	0.0209306	0.0019409	5.38523	3.52921	-2.57294
ENSG00000205423	CNEP1R1	CTD nuclear envelope phosphatase 1 regulatory subunit 1 [Source:HGNC Symbol;Acc:HGNC:26759]	0.282651	0.0321013	0.00361035	3.68483	3.26679	-2.87652
ENSG00000107140	TESK1	testis associated actin remodelling kinase 1 [Source:HGNC Symbol;Acc:HGNC:11731]	0.282577	0.00717158	0.000452139	6.14775	4.13568	-1.21092
ENSG00000102699	PARP4	poly(ADP-ribose) polymerase family member 4 [Source:HGNC Symbol;Acc:HGNC:271]	0.281897	0.0143286	0.00114331	6.33366	3.75058	-2.14303
ENSG00000013441	CLK1	CDC like kinase 1 [Source:HGNC Symbol;Acc:HGNC:2068]	0.280995	0.0362294	0.00437313	5.08543	3.18491	-3.32238
ENSG00000159202	UBE2Z	ubiquitin conjugating enzyme E2 Z [Source:HGNC Symbol;Acc:HGNC:25847]	0.280676	0.00597412	0.000356242	6.40878	4.23437	-0.992149
ENSG00000181638	ZFP41	ZFP41 zinc finger protein [Source:HGNC Symbol;Acc:HGNC:26786]	0.28047	0.00833064	0.000543814	3.35985	4.05922	-0.952342
ENSG00000124574	ABCC10	ATP binding cassette subfamily C member 10 [Source:HGNC Symbol;Acc:HGNC:52]	0.279246	0.0324414	0.00365633	5.57522	3.26139	-3.21279
ENSG00000148908	RGS10	regulator of G protein signaling 10 [Source:HGNC Symbol;Acc:HGNC:9992]	0.278932	0.0309319	0.00342694	6.41644	3.28898	-3.22275
ENSG00000136213	CHST12	carbohydrate sulfotransferase 12 [Source:HGNC Symbol;Acc:HGNC:17423]	0.278714	0.0117658	0.000878862	5.69197	3.86005	-1.82946
ENSG00000196214	ZNF766	zinc finger protein 766 [Source:HGNC Symbol;Acc:HGNC:28063]	0.278669	0.034608	0.0040956	3.45468	3.21297	-2.94718
ENSG00000027697	IFNGR1	interferon gamma receptor 1 [Source:HGNC Symbol;Acc:HGNC:5439]	0.278189	0.00551299	0.000315605	6.50716	4.2845	-0.8779
ENSG00000196189	SEMA4A	semaphorin 4A [Source:HGNC Symbol;Acc:HGNC:10729]	0.277997	0.0434547	0.00567048	6.9849	3.07317	-3.73996
ENSG00000198668	CALM1	calmodulin 1 [Source:HGNC Symbol;Acc:HGNC:1442]	0.277565	0.0325258	0.00368415	8.76875	3.25816	-3.35172
ENSG00000113387	SUB1	SUB1 regulator of transcription [Source:HGNC Symbol;Acc:HGNC:19985]	0.277362	0.00169872	6.91271e-05	7.56404	4.91501	0.601822
ENSG00000108774	RAB5C	RAB5C, member RAS oncogene family [Source:HGNC Symbol;Acc:HGNC:9785]	0.276371	0.00297911	0.000139692	8.013	4.6222	-0.113035
ENSG00000175104	TRAF6	TNF receptor associated factor 6 [Source:HGNC Symbol;Acc:HGNC:12036]	0.276252	0.0103327	0.000736091	3.67294	3.93368	-1.32086
ENSG00000183735	TBK1	TANK binding kinase 1 [Source:HGNC Symbol;Acc:HGNC:11584]	0.276068	0.00452826	0.000242922	4.84644	4.39286	-0.442021
ENSG00000149177	PTPRJ	protein tyrosine phosphatase receptor type J [Source:HGNC Symbol;Acc:HGNC:9673]	0.274673	0.0143668	0.00114731	6.28251	3.74912	-2.14327
ENSG00000129515	SNX6	sorting nexin 6 [Source:HGNC Symbol;Acc:HGNC:14970]	0.273319	0.000323805	9.01645e-06	5.9261	5.77778	2.74733
ENSG00000146232	NFKBIE	NFKB inhibitor epsilon [Source:HGNC Symbol;Acc:HGNC:7799]	0.273305	0.0111427	0.00081007	5.88536	3.89392	-1.76712
ENSG00000246705	H2AJ	H2A.J histone [Source:HGNC Symbol;Acc:HGNC:14456]	0.272065	0.0222027	0.00213613	6.15083	3.48891	-2.74317
ENSG00000060971	ACAA1	acetyl-CoA acyltransferase 1 [Source:HGNC Symbol;Acc:HGNC:82]	0.271216	0.0482353	0.0066796	7.42903	3.0022	-3.91346
ENSG00000134371	CDC73	cell division cycle 73 [Source:HGNC Symbol;Acc:HGNC:16783]	0.270951	0.0291626	0.0031275	4.59008	3.32783	-2.91951
ENSG00000140548	ZNF710	zinc finger protein 710 [Source:HGNC Symbol;Acc:HGNC:25352]	0.269997	0.00108163	3.95658e-05	6.60355	5.14876	1.20286
ENSG00000115956	PLEK	pleckstrin [Source:HGNC Symbol;Acc:HGNC:9070]	0.26983	0.0167105	0.00141678	8.1294	3.66108	-2.41811
ENSG00000140497	SCAMP2	secretory carrier membrane protein 2 [Source:HGNC Symbol;Acc:HGNC:10564]	0.269784	0.0033044	0.000159785	8.12497	4.56644	-0.248985
ENSG00000171492	LRRC8D	leucine rich repeat containing 8 VRAC subunit D [Source:HGNC Symbol;Acc:HGNC:16992]	0.269087	0.00139698	5.40371e-05	5.40661	5.01799	0.98888
ENSG00000161638	ITGA5	integrin subunit alpha 5 [Source:HGNC Symbol;Acc:HGNC:6141]	0.26908	0.0214968	0.00203152	7.19853	3.51003	-2.75093
ENSG00000178927	CYBC1	cytochrome b-245 chaperone 1 [Source:HGNC Symbol;Acc:HGNC:28672]	0.268661	0.0334752	0.00387214	7.6389	3.23694	-3.3929
ENSG00000197324	LRP10	LDL receptor related protein 10 [Source:HGNC Symbol;Acc:HGNC:14553]	0.267652	0.0107355	0.000774122	7.48469	3.91277	-1.8103
ENSG00000083799	CYLD	CYLD lysine 63 deubiquitinase [Source:HGNC Symbol;Acc:HGNC:2584]	0.267578	0.0050353	0.000279096	5.60798	4.33539	-0.681929
ENSG00000005059	MCUB	mitochondrial calcium uniporter dominant negative subunit beta [Source:HGNC Symbol;Acc:HGNC:26076]	0.266437	0.0386356	0.00475745	4.65283	3.14878	-3.3363
ENSG00000160445	ZER1	zyg-11 related cell cycle regulator [Source:HGNC Symbol;Acc:HGNC:30960]	0.266295	0.0354594	0.00423361	5.11112	3.19879	-3.29583
ENSG00000104142	VPS18	VPS18 core subunit of CORVET and HOPS complexes [Source:HGNC Symbol;Acc:HGNC:15972]	0.265463	0.00543464	0.000309796	6.72696	4.29219	-0.870401
ENSG00000131100	ATP6V1E1	ATPase H+ transporting V1 subunit E1 [Source:HGNC Symbol;Acc:HGNC:857]	0.264711	0.0453821	0.00604479	7.58626	3.04552	-3.82149
ENSG00000138785	INTS12	integrator complex subunit 12 [Source:HGNC Symbol;Acc:HGNC:25067]	0.264208	0.00101408	3.68284e-05	4.14983	5.17891	1.57289
ENSG00000100567	PSMA3	proteasome 20S subunit alpha 3 [Source:HGNC Symbol;Acc:HGNC:9532]	0.263888	0.0114296	0.00084669	6.10522	3.87555	-1.8294
ENSG00000136238	RAC1	Rac family small GTPase 1 [Source:HGNC Symbol;Acc:HGNC:9801]	0.263781	0.00695272	0.000432862	8.14311	4.15372	-1.24469
ENSG00000156675	RAB11FIP1	RAB11 family interacting protein 1 [Source:HGNC Symbol;Acc:HGNC:30265]	0.263086	0.0181037	0.00159197	5.94389	3.61231	-2.43905
ENSG00000013288	MAN2B2	mannosidase alpha class 2B member 2 [Source:HGNC Symbol;Acc:HGNC:29623]	0.262876	0.0213427	0.00201009	6.41906	3.51449	-2.70245
ENSG00000165359	INTS6L	integrator complex subunit 6 like [Source:HGNC Symbol;Acc:HGNC:27334]	0.259546	0.0242635	0.00242719	3.96292	3.43509	-2.55267
ENSG00000273761	DDX24	DEAD-box helicase 24 [Source:HGNC Symbol;Acc:HGNC:13266]	0.259392	0.0151601	0.00122958	6.66138	3.72025	-2.2339
ENSG00000141447	OSBPL1A	oxysterol binding protein like 1A [Source:HGNC Symbol;Acc:HGNC:16398]	0.259377	0.00896626	0.000595317	4.96547	4.02172	-1.35187
ENSG00000096060	FKBP5	FKBP prolyl isomerase 5 [Source:HGNC Symbol;Acc:HGNC:3721]	0.259128	0.0392244	0.00486993	6.23395	3.13875	-3.55088
ENSG00000103642	LACTB	lactamase beta [Source:HGNC Symbol;Acc:HGNC:16468]	0.259009	0.0124015	0.000945565	5.89984	3.82964	-1.92149
ENSG00000002919	SNX11	sorting nexin 11 [Source:HGNC Symbol;Acc:HGNC:14975]	0.25859	0.0212172	0.00199221	6.00201	3.51824	-2.66258
ENSG00000107897	ACBD5	acyl-CoA binding domain containing 5 [Source:HGNC Symbol;Acc:HGNC:23338]	0.258307	0.0101686	0.000711878	4.20693	3.94756	-1.39736
ENSG00000171603	CLSTN1	calsyntenin 1 [Source:HGNC Symbol;Acc:HGNC:17447]	0.258218	0.00210927	9.19785e-05	7.02235	4.79592	0.332016
ENSG00000104133	SPG11	SPG11 vesicle trafficking associated, spatacsin [Source:HGNC Symbol;Acc:HGNC:11226]	0.257864	0.0210928	0.00196795	5.42705	3.52339	-2.59256
ENSG00000148572	NRBF2	nuclear receptor binding factor 2 [Source:HGNC Symbol;Acc:HGNC:19692]	0.257417	0.0223868	0.00217002	4.95165	3.48229	-2.62184
ENSG00000127419	TMEM175	transmembrane protein 175 [Source:HGNC Symbol;Acc:HGNC:28709]	0.257042	0.0337461	0.00392933	5.43685	3.23068	-3.26601
ENSG00000091073	DTX2	deltex E3 ubiquitin ligase 2 [Source:HGNC Symbol;Acc:HGNC:15973]	0.255462	0.0147266	0.00118185	4.29755	3.73676	-1.91398
ENSG00000089639	GMIP	GEM interacting protein [Source:HGNC Symbol;Acc:HGNC:24852]	0.254553	0.00186845	7.79185e-05	7.78211	4.86505	0.476826
ENSG00000272886	DCP1A	decapping mRNA 1A [Source:HGNC Symbol;Acc:HGNC:18714]	0.254379	0.0104572	0.000747186	4.655	3.92747	-1.52625
ENSG00000178127	NDUFV2	NADH:ubiquinone oxidoreductase core subunit V2 [Source:HGNC Symbol;Acc:HGNC:7717]	0.254113	0.0169357	0.00144476	7.32727	3.6529	-2.42133
ENSG00000047249	ATP6V1H	ATPase H+ transporting V1 subunit H [Source:HGNC Symbol;Acc:HGNC:18303]	0.2535	0.0190735	0.00170481	6.15098	3.58363	-2.52202
ENSG00000184203	PPP1R2	protein phosphatase 1 regulatory inhibitor subunit 2 [Source:HGNC Symbol;Acc:HGNC:9288]	0.253277	0.00543464	0.000309457	4.36375	4.29264	-0.601386
ENSG00000111911	HINT3	histidine triad nucleotide binding protein 3 [Source:HGNC Symbol;Acc:HGNC:18468]	0.252742	0.0477745	0.00656989	3.94609	3.0094	-3.51122
ENSG00000163249	CCNYL1	cyclin Y like 1 [Source:HGNC Symbol;Acc:HGNC:26868]	0.252619	0.0450026	0.00595522	4.80284	3.05198	-3.57765
ENSG00000033800	PIAS1	protein inhibitor of activated STAT 1 [Source:HGNC Symbol;Acc:HGNC:2752]	0.252127	0.00117094	4.38324e-05	5.46906	5.10574	1.19247
ENSG00000137817	PARP6	poly(ADP-ribose) polymerase family member 6 [Source:HGNC Symbol;Acc:HGNC:26921]	0.251313	0.00059755	1.88365e-05	5.58604	5.46246	2.03325
ENSG00000008853	RHOBTB2	Rho related BTB domain containing 2 [Source:HGNC Symbol;Acc:HGNC:18756]	0.250528	0.00274651	0.000126079	5.03876	4.66478	0.186154
ENSG00000093010	COMT	catechol-O-methyltransferase [Source:HGNC Symbol;Acc:HGNC:2228]	0.249952	0.000838094	2.87859e-05	7.74795	5.28277	1.48245
ENSG00000198171	DDRGK1	DDRGK domain containing 1 [Source:HGNC Symbol;Acc:HGNC:16110]	0.249399	0.0158591	0.00131022	6.32229	3.69374	-2.27549
ENSG00000196405	EVL	Enah/Vasp-like [Source:HGNC Symbol;Acc:HGNC:20234]	0.249106	0.0424724	0.00550325	7.70929	3.08609	-3.73423
ENSG00000168610	STAT3	signal transducer and activator of transcription 3 [Source:HGNC Symbol;Acc:HGNC:11364]	0.248917	0.00123051	4.66278e-05	7.16365	5.07979	1.01112
ENSG00000181467	RAP2B	RAP2B, member of RAS oncogene family [Source:HGNC Symbol;Acc:HGNC:9862]	0.248263	0.029977	0.00326406	6.80152	3.30968	-3.19691
ENSG00000163872	YEATS2	YEATS domain containing 2 [Source:HGNC Symbol;Acc:HGNC:25489]	0.248015	0.0110927	0.000804254	5.33102	3.89691	-1.69982
ENSG00000198561	CTNND1	catenin delta 1 [Source:HGNC Symbol;Acc:HGNC:2515]	0.247189	0.00973738	0.000666979	6.47003	3.97459	-1.61909
ENSG00000137575	SDCBP	syndecan binding protein [Source:HGNC Symbol;Acc:HGNC:10662]	0.247121	0.0330945	0.00379477	7.78867	3.24555	-3.37631
ENSG00000076108	BAZ2A	bromodomain adjacent to zinc finger domain 2A [Source:HGNC Symbol;Acc:HGNC:962]	0.246715	0.0354768	0.00423802	6.07305	3.19835	-3.40429
ENSG00000107521	HPS1	HPS1 biogenesis of lysosomal organelles complex 3 subunit 1 [Source:HGNC Symbol;Acc:HGNC:5163]	0.246554	0.0316701	0.00353369	7.9181	3.27592	-3.30902
ENSG00000186111	PIP5K1C	phosphatidylinositol-4-phosphate 5-kinase type 1 gamma [Source:HGNC Symbol;Acc:HGNC:8996]	0.245643	0.00727661	0.000459717	7.02046	4.1288	-1.27746
ENSG00000173120	KDM2A	lysine demethylase 2A [Source:HGNC Symbol;Acc:HGNC:13606]	0.245429	0.000332883	9.31294e-06	6.79693	5.76384	2.65783
ENSG00000005893	LAMP2	lysosomal associated membrane protein 2 [Source:HGNC Symbol;Acc:HGNC:6501]	0.24474	0.00522157	0.000292164	7.01945	4.31645	-0.825906
ENSG00000129636	ITFG1	integrin alpha FG-GAP repeat containing 1 [Source:HGNC Symbol;Acc:HGNC:30697]	0.244057	0.0033044	0.000159936	5.04786	4.56605	-0.0541886
ENSG00000164823	OSGIN2	oxidative stress induced growth inhibitor family member 2 [Source:HGNC Symbol;Acc:HGNC:1355]	0.243806	0.0217671	0.00207698	4.39429	3.50073	-2.48491
ENSG00000163162	RNF149	ring finger protein 149 [Source:HGNC Symbol;Acc:HGNC:23137]	0.243304	0.0380152	0.0046536	5.76219	3.15826	-3.46636
ENSG00000108861	DUSP3	dual specificity phosphatase 3 [Source:HGNC Symbol;Acc:HGNC:3069]	0.240919	0.00980129	0.000675219	7.52549	3.96949	-1.67627
ENSG00000136888	ATP6V1G1	ATPase H+ transporting V1 subunit G1 [Source:HGNC Symbol;Acc:HGNC:864]	0.239394	0.00044342	1.29004e-05	6.41159	5.62393	2.34815
ENSG00000125249	RAP2A	RAP2A, member of RAS oncogene family [Source:HGNC Symbol;Acc:HGNC:9861]	0.238697	0.0188665	0.00167639	5.32185	3.59067	-2.42188
ENSG00000104853	CLPTM1	CLPTM1 regulator of GABA type A receptor forward trafficking [Source:HGNC Symbol;Acc:HGNC:2087]	0.23869	0.0121119	0.000919512	7.31669	3.84126	-1.97544
ENSG00000141506	PIK3R5	phosphoinositide-3-kinase regulatory subunit 5 [Source:HGNC Symbol;Acc:HGNC:30035]	0.237833	0.0328004	0.00373795	6.81027	3.25198	-3.32869
ENSG00000143390	RFX5	regulatory factor X5 [Source:HGNC Symbol;Acc:HGNC:9986]	0.237252	0.0124688	0.000952333	5.90982	3.82667	-1.92966
ENSG00000126107	HECTD3	HECT domain E3 ubiquitin protein ligase 3 [Source:HGNC Symbol;Acc:HGNC:26117]	0.236975	0.00770812	0.000492306	6.17943	4.10044	-1.29713
ENSG00000163512	AZI2	5-azacytidine induced 2 [Source:HGNC Symbol;Acc:HGNC:24002]	0.236397	0.0302891	0.00331992	5.0386	3.30247	-3.04972
ENSG00000083937	CHMP2B	charged multivesicular body protein 2B [Source:HGNC Symbol;Acc:HGNC:24537]	0.235617	0.0328004	0.00373951	4.5175	3.2518	-3.0803
ENSG00000100926	TM9SF1	transmembrane 9 superfamily member 1 [Source:HGNC Symbol;Acc:HGNC:11864]	0.235211	0.00204612	8.80153e-05	4.94858	4.81426	0.559576
ENSG00000285465	TM9SF1	transmembrane 9 superfamily member 1 [Source:HGNC Symbol;Acc:HGNC:11864]	0.235211	0.00204612	8.80153e-05	4.94858	4.81426	0.559576
ENSG00000111679	PTPN6	protein tyrosine phosphatase non-receptor type 6 [Source:HGNC Symbol;Acc:HGNC:9658]	0.234864	0.00980129	0.000675169	9.30865	3.96953	-1.68053
ENSG00000105701	FKBP8	FKBP prolyl isomerase 8 [Source:HGNC Symbol;Acc:HGNC:3724]	0.234648	0.0198899	0.0018119	9.18245	3.55808	-2.65549
ENSG00000100647	SUSD6	sushi domain containing 6 [Source:HGNC Symbol;Acc:HGNC:19956]	0.234584	0.0153187	0.00124728	6.15242	3.71429	-2.21613
ENSG00000151466	SCLT1	sodium channel and clathrin linker 1 [Source:HGNC Symbol;Acc:HGNC:26406]	0.233453	0.0317211	0.00354409	3.89094	3.27467	-2.90466
ENSG00000108840	HDAC5	histone deacetylase 5 [Source:HGNC Symbol;Acc:HGNC:14068]	0.233195	0.0114338	0.000847754	6.15412	3.87503	-1.83469
ENSG00000215271	HOMEZ	homeobox and leucine zipper encoding [Source:HGNC Symbol;Acc:HGNC:20164]	0.232576	0.0349118	0.00414301	3.95544	3.20805	-3.06756
ENSG00000172292	CERS6	ceramide synthase 6 [Source:HGNC Symbol;Acc:HGNC:23826]	0.232204	0.0434096	0.0056589	5.25389	3.07405	-3.59632
ENSG00000135506	OS9	OS9 endoplasmic reticulum lectin [Source:HGNC Symbol;Acc:HGNC:16994]	0.232196	0.0112412	0.00082464	9.12368	3.88651	-1.88081
ENSG00000156639	ZFAND3	zinc finger AN1-type containing 3 [Source:HGNC Symbol;Acc:HGNC:18019]	0.231596	0.00533253	0.000301174	6.16085	4.30387	-0.807233
ENSG00000079950	STX7	syntaxin 7 [Source:HGNC Symbol;Acc:HGNC:11442]	0.229891	0.0403791	0.00506575	5.48326	3.12179	-3.51764
ENSG00000100902	PSMA6	proteasome 20S subunit alpha 6 [Source:HGNC Symbol;Acc:HGNC:9535]	0.229377	0.00347619	0.000172648	7.50206	4.53434	-0.316074
ENSG00000169499	PLEKHA2	pleckstrin homology domain containing A2 [Source:HGNC Symbol;Acc:HGNC:14336]	0.227695	0.0174782	0.00151745	5.79853	3.63238	-2.37808
ENSG00000167566	NCKAP5L	NCK associated protein 5 like [Source:HGNC Symbol;Acc:HGNC:29321]	0.227678	0.0391738	0.00484945	5.9146	3.14056	-3.52003
ENSG00000161203	AP2M1	adaptor related protein complex 2 subunit mu 1 [Source:HGNC Symbol;Acc:HGNC:564]	0.227633	0.0469343	0.00640504	8.85233	3.02043	-3.88513
ENSG00000196182	STK40	serine/threonine kinase 40 [Source:HGNC Symbol;Acc:HGNC:21373]	0.227031	0.00483119	0.000264927	6.51615	4.35696	-0.702822
ENSG00000196498	NCOR2	nuclear receptor corepressor 2 [Source:HGNC Symbol;Acc:HGNC:7673]	0.226682	0.00137285	5.26529e-05	8.17121	5.02885	0.867178
ENSG00000169228	RAB24	RAB24, member RAS oncogene family [Source:HGNC Symbol;Acc:HGNC:9765]	0.226554	0.0194437	0.00175704	6.28682	3.57098	-2.56205
ENSG00000117481	NSUN4	NOP2/Sun RNA methyltransferase 4 [Source:HGNC Symbol;Acc:HGNC:31802]	0.226513	0.00960149	0.000655148	4.4928	3.98201	-1.36846
ENSG00000068697	LAPTM4A	lysosomal protein transmembrane 4 alpha [Source:HGNC Symbol;Acc:HGNC:6924]	0.226354	0.00546125	0.000311672	6.75032	4.28969	-0.877954
ENSG00000078902	TOLLIP	toll interacting protein [Source:HGNC Symbol;Acc:HGNC:16476]	0.225904	0.0256734	0.00262854	6.94982	3.40144	-2.99263
ENSG00000165660	ABRAXAS2	abraxas 2, BRISC complex subunit [Source:HGNC Symbol;Acc:HGNC:28975]	0.225213	0.0238244	0.00235944	4.2448	3.44703	-2.58088
ENSG00000106829	TLE4	TLE family member 4, transcriptional corepressor [Source:HGNC Symbol;Acc:HGNC:11840]	0.22485	0.00426996	0.000222934	5.27733	4.42842	-0.417803
ENSG00000197586	ENTPD6	ectonucleoside triphosphate diphosphohydrolase 6 [Source:HGNC Symbol;Acc:HGNC:3368]	0.224757	0.0333045	0.00383198	6.33707	3.24139	-3.32589
ENSG00000143622	RIT1	Ras like without CAAX 1 [Source:HGNC Symbol;Acc:HGNC:10023]	0.224577	0.0119712	0.000901452	5.27964	3.8495	-1.80632
ENSG00000002822	MAD1L1	mitotic arrest deficient 1 like 1 [Source:HGNC Symbol;Acc:HGNC:6762]	0.223375	0.00932149	0.000630534	6.5948	3.99789	-1.57049
ENSG00000243749	TMEM35B	transmembrane protein 35B [Source:HGNC Symbol;Acc:HGNC:40021]	0.223361	0.0442423	0.00580232	3.91008	3.06323	-3.38297
ENSG00000136286	MYO1G	myosin IG [Source:HGNC Symbol;Acc:HGNC:13880]	0.223313	0.0145517	0.00116399	8.49202	3.74311	-2.22538
ENSG00000129472	RAB2B	RAB2B, member RAS oncogene family [Source:HGNC Symbol;Acc:HGNC:20246]	0.22205	0.0121684	0.000924598	3.35901	3.83896	-1.47644
ENSG00000134444	RELCH	RAB11 binding and LisH domain, coiled-coil and HEAT repeat containing [Source:HGNC Symbol;Acc:HGNC:29289]	0.2219	0.024856	0.00250568	4.3772	3.42166	-2.66534
ENSG00000131943	C19orf12	chromosome 19 open reading frame 12 [Source:HGNC Symbol;Acc:HGNC:25443]	0.221409	0.00887759	0.00058768	4.33489	4.02707	-1.23189
ENSG00000213516	RBMXL1	RBMX like 1 [Source:HGNC Symbol;Acc:HGNC:25073]	0.219917	0.0324679	0.00366962	3.64626	3.25985	-2.88604
ENSG00000284832	POLR2A	RNA polymerase II subunit A [Source:HGNC Symbol;Acc:HGNC:9187]	0.219403	0.00767294	0.000489291	8.24378	4.10298	-1.36714
ENSG00000090020	SLC9A1	solute carrier family 9 member A1 [Source:HGNC Symbol;Acc:HGNC:11071]	0.219281	0.00353334	0.00017589	5.2182	4.52663	-0.172284
ENSG00000148358	GPR107	G protein-coupled receptor 107 [Source:HGNC Symbol;Acc:HGNC:17830]	0.218827	0.0058362	0.000343035	6.22492	4.25	-0.941611
ENSG00000168216	LMBRD1	LMBR1 domain containing 1 [Source:HGNC Symbol;Acc:HGNC:23038]	0.218181	0.013447	0.00105443	4.42866	3.78429	-1.82638
ENSG00000071462	BUD23	BUD23 rRNA methyltransferase and ribosome maturation factor [Source:HGNC Symbol;Acc:HGNC:16405]	0.217817	0.0171661	0.00147344	6.12964	3.64469	-2.37733
ENSG00000166189	HPS6	HPS6 biogenesis of lysosomal organelles complex 2 subunit 3 [Source:HGNC Symbol;Acc:HGNC:18817]	0.216153	0.0295878	0.00320344	6.02724	3.31764	-3.12823
ENSG00000163319	MRPS18C	mitochondrial ribosomal protein S18C [Source:HGNC Symbol;Acc:HGNC:16633]	0.215448	0.00522656	0.00029282	5.13642	4.31552	-0.670437
ENSG00000158092	NCK1	NCK adaptor protein 1 [Source:HGNC Symbol;Acc:HGNC:7664]	0.215306	0.0418191	0.00537465	4.44257	3.09629	-3.4155
ENSG00000090863	GLG1	golgi glycoprotein 1 [Source:HGNC Symbol;Acc:HGNC:4316]	0.215122	6.60776e-05	1.42336e-06	7.08363	6.58974	4.55868
ENSG00000161204	ABCF3	ATP binding cassette subfamily F member 3 [Source:HGNC Symbol;Acc:HGNC:72]	0.214434	0.0112412	0.000823939	6.16099	3.88687	-1.80655
ENSG00000152223	EPG5	ectopic P-granules autophagy protein 5 homolog [Source:HGNC Symbol;Acc:HGNC:29331]	0.214305	0.0383682	0.00471192	4.75598	3.15291	-3.34389
ENSG00000112941	TENT4A	terminal nucleotidyltransferase 4A [Source:HGNC Symbol;Acc:HGNC:16705]	0.213744	0.0247969	0.00249809	4.96949	3.42294	-2.76318
ENSG00000177058	SLC38A9	solute carrier family 38 member 9 [Source:HGNC Symbol;Acc:HGNC:26907]	0.212486	0.0119712	0.000904106	4.15363	3.84828	-1.6216
ENSG00000136436	CALCOCO2	calcium binding and coiled-coil domain 2 [Source:HGNC Symbol;Acc:HGNC:29912]	0.212214	0.0121104	0.000918601	5.43621	3.84167	-1.84464
ENSG00000116871	MAP7D1	MAP7 domain containing 1 [Source:HGNC Symbol;Acc:HGNC:25514]	0.211455	0.0216589	0.00205111	8.35125	3.506	-2.78194
ENSG00000166900	STX3	syntaxin 3 [Source:HGNC Symbol;Acc:HGNC:11438]	0.210993	0.00598888	0.000357516	5.69517	4.23289	-0.936557
ENSG00000133943	DGLUCY	D-glutamate cyclase [Source:HGNC Symbol;Acc:HGNC:20498]	0.209797	0.011147	0.000812036	5.87726	3.89291	-1.76845
ENSG00000129625	REEP5	receptor accessory protein 5 [Source:HGNC Symbol;Acc:HGNC:30077]	0.209014	0.0337335	0.00392204	6.56482	3.23147	-3.36297
ENSG00000117362	APH1A	aph-1 homolog A, gamma-secretase subunit [Source:HGNC Symbol;Acc:HGNC:29509]	0.20863	0.0044522	0.000237278	7.9589	4.40259	-0.643142
ENSG00000037637	FBXO42	F-box protein 42 [Source:HGNC Symbol;Acc:HGNC:29249]	0.208135	0.00573107	0.000334598	4.97297	4.26031	-0.780285
ENSG00000146872	TLK2	tousled like kinase 2 [Source:HGNC Symbol;Acc:HGNC:11842]	0.207553	0.0111272	0.000808213	4.98428	3.89487	-1.65668
ENSG00000114450	GNB4	G protein subunit beta 4 [Source:HGNC Symbol;Acc:HGNC:20731]	0.206193	0.0354374	0.004224	5.97231	3.19977	-3.39287
ENSG00000109079	TNFAIP1	TNF alpha induced protein 1 [Source:HGNC Symbol;Acc:HGNC:11894]	0.205983	0.0224061	0.00217337	4.16069	3.48164	-2.48324
ENSG00000102034	ELF4	E74 like ETS transcription factor 4 [Source:HGNC Symbol;Acc:HGNC:3319]	0.204978	0.0223465	0.00216199	6.303	3.48385	-2.766
ENSG00000139990	DCAF5	DDB1 and CUL4 associated factor 5 [Source:HGNC Symbol;Acc:HGNC:20224]	0.204151	0.00909765	0.000608223	5.46619	4.01283	-1.44005
ENSG00000100258	LMF2	lipase maturation factor 2 [Source:HGNC Symbol;Acc:HGNC:25096]	0.203127	0.0151164	0.00122305	7.12309	3.72247	-2.25012
ENSG00000003056	M6PR	mannose-6-phosphate receptor, cation dependent [Source:HGNC Symbol;Acc:HGNC:6752]	0.202905	0.0131458	0.00102231	8.62066	3.79717	-2.09714
ENSG00000154305	MIA3	MIA SH3 domain ER export factor 3 [Source:HGNC Symbol;Acc:HGNC:24008]	0.2029	0.00529125	0.0002978	5.22624	4.30854	-0.69973
ENSG00000143393	PI4KB	phosphatidylinositol 4-kinase beta [Source:HGNC Symbol;Acc:HGNC:8984]	0.202313	0.0120667	0.000912907	6.38028	3.84425	-1.92376
ENSG00000011454	RABGAP1	RAB GTPase activating protein 1 [Source:HGNC Symbol;Acc:HGNC:17155]	0.201374	0.0447297	0.00590153	4.86775	3.0559	-3.57889
ENSG00000150459	SAP18	Sin3A associated protein 18 [Source:HGNC Symbol;Acc:HGNC:10530]	0.201291	0.00395911	0.00020257	6.89593	4.4681	-0.454131
ENSG00000240857	RDH14	retinol dehydrogenase 14 [Source:HGNC Symbol;Acc:HGNC:19979]	0.200279	0.035981	0.00431951	3.48021	3.1902	-3.00485
ENSG00000136754	ABI1	abl interactor 1 [Source:HGNC Symbol;Acc:HGNC:11320]	0.199817	0.0334752	0.00387994	5.83432	3.23608	-3.29698
ENSG00000086062	B4GALT1	beta-1,4-galactosyltransferase 1 [Source:HGNC Symbol;Acc:HGNC:924]	0.199614	0.0296912	0.00322109	6.04118	3.31531	-3.13504
ENSG00000114353	GNAI2	G protein subunit alpha i2 [Source:HGNC Symbol;Acc:HGNC:4385]	0.199308	0.00122256	4.6166e-05	10.0021	5.08397	1.01612
ENSG00000155926	SLA	Src like adaptor [Source:HGNC Symbol;Acc:HGNC:10902]	0.198874	0.0318095	0.00356092	6.88283	3.27266	-3.28514
ENSG00000068724	TTC7A	tetratricopeptide repeat domain 7A [Source:HGNC Symbol;Acc:HGNC:19750]	0.198802	0.017317	0.00149663	7.19544	3.63815	-2.45153
ENSG00000203705	TATDN3	TatD DNase domain containing 3 [Source:HGNC Symbol;Acc:HGNC:27010]	0.198516	0.0415651	0.00532256	3.74136	3.10049	-3.26385
ENSG00000132792	CTNNBL1	catenin beta like 1 [Source:HGNC Symbol;Acc:HGNC:15879]	0.197916	0.0192912	0.00173427	6.43626	3.57644	-2.55908
ENSG00000134574	DDB2	damage specific DNA binding protein 2 [Source:HGNC Symbol;Acc:HGNC:2718]	0.197623	0.0368233	0.00448109	5.64906	3.17446	-3.41796
ENSG00000221914	PPP2R2A	protein phosphatase 2 regulatory subunit Balpha [Source:HGNC Symbol;Acc:HGNC:9304]	0.197134	0.0216591	0.00205728	5.0895	3.50473	-2.5906
ENSG00000112297	CRYBG1	crystallin beta-gamma domain containing 1 [Source:HGNC Symbol;Acc:HGNC:356]	0.196824	0.0388794	0.00480024	5.88758	3.14494	-3.5086
ENSG00000159322	ADPGK	ADP dependent glucokinase [Source:HGNC Symbol;Acc:HGNC:25250]	0.196786	0.00221691	9.72547e-05	6.9767	4.7727	0.277889
ENSG00000100403	ZC3H7B	zinc finger CCCH-type containing 7B [Source:HGNC Symbol;Acc:HGNC:30869]	0.196271	0.00193117	8.1422e-05	6.31425	4.84671	0.492293
ENSG00000130816	DNMT1	DNA methyltransferase 1 [Source:HGNC Symbol;Acc:HGNC:2976]	0.195611	0.0162141	0.00135978	8.99217	3.67823	-2.37565
ENSG00000186517	ARHGAP30	Rho GTPase activating protein 30 [Source:HGNC Symbol;Acc:HGNC:27414]	0.195019	0.0258011	0.00265173	8.34696	3.39772	-3.03298
ENSG00000175606	TMEM70	transmembrane protein 70 [Source:HGNC Symbol;Acc:HGNC:26050]	0.194537	0.0434096	0.00565839	5.33166	3.07409	-3.60496
ENSG00000102870	ZNF629	zinc finger protein 629 [Source:HGNC Symbol;Acc:HGNC:29008]	0.193864	0.00669417	0.000413338	5.37373	4.17283	-1.04432
ENSG00000170832	USP32	ubiquitin specific peptidase 32 [Source:HGNC Symbol;Acc:HGNC:19143]	0.193789	0.0351708	0.00417836	5.87755	3.20441	-3.37333
ENSG00000177885	GRB2	growth factor receptor bound protein 2 [Source:HGNC Symbol;Acc:HGNC:4566]	0.193624	0.0125633	0.000965327	8.85835	3.82103	-2.03904
ENSG00000143373	ZNF687	zinc finger protein 687 [Source:HGNC Symbol;Acc:HGNC:29277]	0.192557	0.00506539	0.000282095	5.52871	4.33096	-0.68325
ENSG00000167202	TBC1D2B	TBC1 domain family member 2B [Source:HGNC Symbol;Acc:HGNC:29183]	0.192086	0.0367217	0.00446149	6.48028	3.17634	-3.48261
ENSG00000160613	PCSK7	proprotein convertase subtilisin/kexin type 7 [Source:HGNC Symbol;Acc:HGNC:8748]	0.191751	0.0237421	0.00234817	6.23486	3.44905	-2.84216
ENSG00000142453	CARM1	coactivator associated arginine methyltransferase 1 [Source:HGNC Symbol;Acc:HGNC:23393]	0.191545	0.0366315	0.00444332	6.68121	3.17809	-3.48956
ENSG00000103043	VAC14	VAC14 component of PIKFYVE complex [Source:HGNC Symbol;Acc:HGNC:25507]	0.191226	0.0233888	0.00230247	6.62797	3.45733	-2.8478
ENSG00000096080	MRPS18A	mitochondrial ribosomal protein S18A [Source:HGNC Symbol;Acc:HGNC:14515]	0.191035	0.0461311	0.00620898	5.22961	3.03391	-3.68075
ENSG00000068400	GRIPAP1	GRIP1 associated protein 1 [Source:HGNC Symbol;Acc:HGNC:18706]	0.190436	0.0125633	0.000965025	6.24779	3.82116	-1.96981
ENSG00000108773	KAT2A	lysine acetyltransferase 2A [Source:HGNC Symbol;Acc:HGNC:4201]	0.190053	0.0308674	0.00341574	5.71737	3.29037	-3.16206
ENSG00000121749	TBC1D15	TBC1 domain family member 15 [Source:HGNC Symbol;Acc:HGNC:25694]	0.189957	0.0486605	0.00677076	4.80461	2.99631	-3.70254
ENSG00000099968	BCL2L13	BCL2 like 13 [Source:HGNC Symbol;Acc:HGNC:17164]	0.189764	0.0200843	0.00184372	5.77996	3.55078	-2.56689
ENSG00000169021	UQCRFS1	ubiquinol-cytochrome c reductase, Rieske iron-sulfur polypeptide 1 [Source:HGNC Symbol;Acc:HGNC:12587]	0.189618	0.0100767	0.000701471	6.8854	3.95367	-1.69084
ENSG00000100387	RBX1	ring-box 1 [Source:HGNC Symbol;Acc:HGNC:9928]	0.189496	0.0216684	0.00206196	6.26765	3.50378	-2.7173
ENSG00000139531	SUOX	sulfite oxidase [Source:HGNC Symbol;Acc:HGNC:11460]	0.189287	0.0239046	0.0023803	4.62618	3.44332	-2.65967
ENSG00000164111	ANXA5	annexin A5 [Source:HGNC Symbol;Acc:HGNC:543]	0.188558	0.0172634	0.00148973	8.8039	3.64009	-2.46683
ENSG00000135090	TAOK3	TAO kinase 3 [Source:HGNC Symbol;Acc:HGNC:18133]	0.188095	0.00429888	0.000226138	6.62689	4.42251	-0.551159
ENSG00000198053	SIRPA	signal regulatory protein alpha [Source:HGNC Symbol;Acc:HGNC:9662]	0.18577	0.0412659	0.00527105	8.54324	3.10468	-3.69931
ENSG00000166619	BLCAP	BLCAP apoptosis inducing factor [Source:HGNC Symbol;Acc:HGNC:1055]	0.185154	0.00773146	0.000494546	5.99039	4.09856	-1.28693
ENSG00000157014	TATDN2	TatD DNase domain containing 2 [Source:HGNC Symbol;Acc:HGNC:28988]	0.185005	0.0132625	0.0010356	6.30688	3.79179	-2.04337
ENSG00000166925	TSC22D4	TSC22 domain family member 4 [Source:HGNC Symbol;Acc:HGNC:21696]	0.184878	0.0447764	0.00591647	7.91956	3.05481	-3.80729
ENSG00000143106	PSMA5	proteasome 20S subunit alpha 5 [Source:HGNC Symbol;Acc:HGNC:9534]	0.18478	0.00604669	0.000363349	6.92441	4.22619	-1.03886
ENSG00000266173	STRADA	STE20 related adaptor alpha [Source:HGNC Symbol;Acc:HGNC:30172]	0.184563	0.0189222	0.00168507	5.95429	3.58851	-2.49436
ENSG00000173327	MAP3K11	mitogen-activated protein kinase kinase kinase 11 [Source:HGNC Symbol;Acc:HGNC:6850]	0.184284	0.0418811	0.00539159	7.98487	3.09494	-3.71862
ENSG00000134996	OSTF1	osteoclast stimulating factor 1 [Source:HGNC Symbol;Acc:HGNC:8510]	0.183061	0.0387141	0.00477729	6.68093	3.147	-3.56016
ENSG00000116685	KIAA2013	KIAA2013 [Source:HGNC Symbol;Acc:HGNC:28513]	0.182203	0.0206653	0.00190815	6.94203	3.53636	-2.67941
ENSG00000001036	FUCA2	alpha-L-fucosidase 2 [Source:HGNC Symbol;Acc:HGNC:4008]	0.18217	0.0486654	0.0067755	6.80945	2.99601	-3.90228
ENSG00000161057	PSMC2	proteasome 26S subunit, ATPase 2 [Source:HGNC Symbol;Acc:HGNC:9548]	0.181313	0.00239804	0.000106696	6.77614	4.73416	0.194409
ENSG00000041357	PSMA4	proteasome 20S subunit alpha 4 [Source:HGNC Symbol;Acc:HGNC:9533]	0.180483	0.00506128	0.000281533	7.08137	4.33179	-0.791157
ENSG00000151893	CACUL1	CDK2 associated cullin domain 1 [Source:HGNC Symbol;Acc:HGNC:23727]	0.179074	0.0234104	0.00230768	5.2648	3.45638	-2.72747
ENSG00000090061	CCNK	cyclin K [Source:HGNC Symbol;Acc:HGNC:1596]	0.179069	0.00426996	0.000222749	6.36114	4.42876	-0.519861
ENSG00000215305	VPS16	VPS16 core subunit of CORVET and HOPS complexes [Source:HGNC Symbol;Acc:HGNC:14584]	0.178403	0.0386768	0.00476964	6.18338	3.14769	-3.52656
ENSG00000115216	NRBP1	nuclear receptor binding protein 1 [Source:HGNC Symbol;Acc:HGNC:7993]	0.17823	0.0292462	0.003148	7.26823	3.32506	-3.18093
ENSG00000144566	RAB5A	RAB5A, member RAS oncogene family [Source:HGNC Symbol;Acc:HGNC:9783]	0.177716	0.0476781	0.00654411	5.00445	3.01111	-3.7002
ENSG00000198746	GPATCH3	G-patch domain containing 3 [Source:HGNC Symbol;Acc:HGNC:25720]	0.177237	0.0411511	0.00524017	4.74732	3.10721	-3.44488
ENSG00000108819	PPP1R9B	protein phosphatase 1 regulatory subunit 9B [Source:HGNC Symbol;Acc:HGNC:9298]	0.177173	0.0339296	0.0039608	8.07681	3.22727	-3.42168
ENSG00000160741	CRTC2	CREB regulated transcription coactivator 2 [Source:HGNC Symbol;Acc:HGNC:27301]	0.176368	0.0291626	0.00312634	6.01813	3.32799	-3.10381
ENSG00000076924	XAB2	XPA binding protein 2 [Source:HGNC Symbol;Acc:HGNC:14089]	0.174949	0.0269887	0.0028093	6.03326	3.37331	-3.00097
ENSG00000167461	RAB8A	RAB8A, member RAS oncogene family [Source:HGNC Symbol;Acc:HGNC:7007]	0.173942	0.001424	5.56433e-05	7.23013	5.00572	0.830622
ENSG00000120709	FAM53C	family with sequence similarity 53 member C [Source:HGNC Symbol;Acc:HGNC:1336]	0.172188	0.0299968	0.00326955	6.0978	3.30897	-3.15432
ENSG00000120029	ARMH3	armadillo like helical domain containing 3 [Source:HGNC Symbol;Acc:HGNC:25788]	0.171639	0.0412659	0.00526748	5.34907	3.10498	-3.53882
ENSG00000152464	RPP38	ribonuclease P/MRP subunit p38 [Source:HGNC Symbol;Acc:HGNC:30329]	0.171377	0.0487758	0.00680049	3.77974	2.9944	-3.50664
ENSG00000165861	ZFYVE1	zinc finger FYVE-type containing 1 [Source:HGNC Symbol;Acc:HGNC:13180]	0.170681	0.0365442	0.00442312	4.51635	3.18004	-3.24107
ENSG00000214022	REPIN1	replication initiator 1 [Source:HGNC Symbol;Acc:HGNC:17922]	0.169721	0.0488496	0.0068172	7.78299	2.99334	-3.94131
ENSG00000165527	ARF6	ADP ribosylation factor 6 [Source:HGNC Symbol;Acc:HGNC:659]	0.169673	0.0319204	0.00358155	7.59247	3.2702	-3.31618
ENSG00000196072	BLOC1S2	biogenesis of lysosomal organelles complex 1 subunit 2 [Source:HGNC Symbol;Acc:HGNC:20984]	0.169525	0.0191664	0.00171688	5.19167	3.58067	-2.42814
ENSG00000113648	MACROH2A1	macroH2A.1 histone [Source:HGNC Symbol;Acc:HGNC:4740]	0.168461	0.0258011	0.00264981	9.17564	3.39803	-3.02728
ENSG00000121067	SPOP	speckle type BTB/POZ protein [Source:HGNC Symbol;Acc:HGNC:11254]	0.168446	0.0216943	0.00206585	5.4202	3.50299	-2.63868
ENSG00000175467	SART1	spliceosome associated factor 1, recruiter of U4/U6.U5 tri-snRNP [Source:HGNC Symbol;Acc:HGNC:10538]	0.168093	0.00704428	0.000441358	7.47721	4.14568	-1.2526
ENSG00000132670	PTPRA	protein tyrosine phosphatase receptor type A [Source:HGNC Symbol;Acc:HGNC:9664]	0.167963	0.0176238	0.00153356	6.20621	3.62796	-2.42272
ENSG00000139180	NDUFA9	NADH:ubiquinone oxidoreductase subunit A9 [Source:HGNC Symbol;Acc:HGNC:7693]	0.167783	0.0496467	0.00695703	6.03285	2.9845	-3.87724
ENSG00000100239	PPP6R2	protein phosphatase 6 regulatory subunit 2 [Source:HGNC Symbol;Acc:HGNC:19253]	0.16669	0.00999194	0.000692946	6.78518	3.95874	-1.67387
ENSG00000176087	SLC35A4	solute carrier family 35 member A4 [Source:HGNC Symbol;Acc:HGNC:20753]	0.16665	0.00663805	0.000408476	6.61032	4.17773	-1.13942
ENSG00000184922	FMNL1	formin like 1 [Source:HGNC Symbol;Acc:HGNC:1212]	0.163555	0.0263625	0.00273026	8.71743	3.38538	-3.06065
ENSG00000163374	YY1AP1	YY1 associated protein 1 [Source:HGNC Symbol;Acc:HGNC:30935]	0.162177	0.0114021	0.000841661	6.50882	3.87803	-1.85122
ENSG00000080371	RAB21	RAB21, member RAS oncogene family [Source:HGNC Symbol;Acc:HGNC:18263]	0.161504	0.0332781	0.00382675	5.43096	3.24197	-3.24101
ENSG00000168374	ARF4	ADP ribosylation factor 4 [Source:HGNC Symbol;Acc:HGNC:655]	0.160699	0.00244138	0.000109347	6.46492	4.72395	0.186441
ENSG00000111711	GOLT1B	golgi transport 1B [Source:HGNC Symbol;Acc:HGNC:20175]	0.160332	0.0481734	0.00666145	4.39727	3.00339	-3.61283
ENSG00000077721	UBE2A	ubiquitin conjugating enzyme E2 A [Source:HGNC Symbol;Acc:HGNC:12472]	0.160201	0.0278504	0.00293009	6.20868	3.35548	-3.056
ENSG00000143384	MCL1	MCL1 apoptosis regulator, BCL2 family member [Source:HGNC Symbol;Acc:HGNC:6943]	0.160196	0.0110157	0.000796495	7.64109	3.90094	-1.84282
ENSG00000196588	MRTFA	myocardin related transcription factor A [Source:HGNC Symbol;Acc:HGNC:14334]	0.159203	0.0301896	0.00330108	7.15941	3.30489	-3.22364
ENSG00000123338	NCKAP1L	NCK associated protein 1 like [Source:HGNC Symbol;Acc:HGNC:4862]	0.158366	0.0066816	0.000412033	8.27354	4.17414	-1.1963
ENSG00000160685	ZBTB7B	zinc finger and BTB domain containing 7B [Source:HGNC Symbol;Acc:HGNC:18668]	0.157684	0.0232159	0.00227936	7.46793	3.46158	-2.87235
ENSG00000149541	B3GAT3	beta-1,3-glucuronyltransferase 3 [Source:HGNC Symbol;Acc:HGNC:923]	0.155825	0.0116469	0.000867378	5.44891	3.86552	-1.78924
ENSG00000079432	CIC	capicua transcriptional repressor [Source:HGNC Symbol;Acc:HGNC:14214]	0.155748	0.0461311	0.00620175	7.27816	3.03442	-3.83724
ENSG00000067182	TNFRSF1A	TNF receptor superfamily member 1A [Source:HGNC Symbol;Acc:HGNC:11916]	0.155214	0.0461311	0.00622301	7.99579	3.03293	-3.85664
ENSG00000105438	KDELR1	KDEL endoplasmic reticulum protein retention receptor 1 [Source:HGNC Symbol;Acc:HGNC:6304]	0.154823	0.0246036	0.00246903	7.07671	3.42788	-2.9372
ENSG00000214176	PLEKHM1P1	pleckstrin homology and RUN domain containing M1 pseudogene 1 [Source:HGNC Symbol;Acc:HGNC:35411]	0.154102	0.04043	0.00510054	5.44886	3.11885	-3.52069
ENSG00000205352	PRR13	proline rich 13 [Source:HGNC Symbol;Acc:HGNC:24528]	0.153741	0.00781038	0.000500619	7.87044	4.0935	-1.38634
ENSG00000122692	SMU1	SMU1 DNA replication regulator and spliceosomal factor [Source:HGNC Symbol;Acc:HGNC:18247]	0.152718	0.0279506	0.0029498	5.90779	3.35264	-3.03818
ENSG00000137522	RNF121	ring finger protein 121 [Source:HGNC Symbol;Acc:HGNC:21070]	0.152652	0.0159237	0.00131883	4.6205	3.691	-2.07999
ENSG00000164609	SLU7	SLU7 homolog, splicing factor [Source:HGNC Symbol;Acc:HGNC:16939]	0.152287	0.0408349	0.00516772	5.41307	3.11321	-3.52888
ENSG00000075785	RAB7A	RAB7A, member RAS oncogene family [Source:HGNC Symbol;Acc:HGNC:9788]	0.14936	0.0268213	0.00278628	8.71808	3.37679	-3.08036
ENSG00000101337	TM9SF4	transmembrane 9 superfamily member 4 [Source:HGNC Symbol;Acc:HGNC:30797]	0.149025	0.0447297	0.00589382	5.83427	3.05647	-3.70054
ENSG00000157538	VPS26C	VPS26 endosomal protein sorting factor C [Source:HGNC Symbol;Acc:HGNC:3044]	0.148952	0.0282542	0.00299483	5.94685	3.34621	-3.05594
ENSG00000181789	COPG1	COPI coat complex subunit gamma 1 [Source:HGNC Symbol;Acc:HGNC:2236]	0.148604	0.0353357	0.00420491	7.82464	3.2017	-3.47617
ENSG00000108671	PSMD11	proteasome 26S subunit, non-ATPase 11 [Source:HGNC Symbol;Acc:HGNC:9556]	0.147226	0.022131	0.00212052	6.39966	3.492	-2.75339
ENSG00000101391	CDK5RAP1	CDK5 regulatory subunit associated protein 1 [Source:HGNC Symbol;Acc:HGNC:15880]	0.145048	0.0418811	0.00539364	5.23186	3.09477	-3.54596
ENSG00000066117	SMARCD1	SWI/SNF related, matrix associated, actin dependent regulator of chromatin, subfamily d, member 1 [Source:HGNC Symbol;Acc:HGNC:11106]	0.144971	0.0258011	0.00264931	6.01397	3.39811	-2.94229
ENSG00000131507	NDFIP1	Nedd4 family interacting protein 1 [Source:HGNC Symbol;Acc:HGNC:17592]	0.144581	0.0254245	0.00259137	6.43038	3.40745	-2.9519
ENSG00000080815	PSEN1	presenilin 1 [Source:HGNC Symbol;Acc:HGNC:9508]	0.144014	0.0452319	0.0060123	6.15246	3.04785	-3.74735
ENSG00000156599	ZDHHC5	zinc finger DHHC-type palmitoyltransferase 5 [Source:HGNC Symbol;Acc:HGNC:18472]	0.143729	0.015413	0.00125717	6.87621	3.71099	-2.26645
ENSG00000142186	SCYL1	SCY1 like pseudokinase 1 [Source:HGNC Symbol;Acc:HGNC:14372]	0.143132	0.0443028	0.00581316	6.71386	3.06243	-3.75057
ENSG00000215717	TMEM167B	transmembrane protein 167B [Source:HGNC Symbol;Acc:HGNC:30187]	0.141925	0.0492658	0.00688822	4.93886	2.98883	-3.73942
ENSG00000028528	SNX1	sorting nexin 1 [Source:HGNC Symbol;Acc:HGNC:11172]	0.141921	0.0238446	0.00236597	6.94677	3.44586	-2.89036
ENSG00000166887	VPS39	VPS39 subunit of HOPS complex [Source:HGNC Symbol;Acc:HGNC:20593]	0.137256	0.0305303	0.00335818	6.32526	3.2976	-3.19681
ENSG00000118680	MYL12B	myosin light chain 12B [Source:HGNC Symbol;Acc:HGNC:29827]	0.135762	0.018164	0.00159846	7.23896	3.61061	-2.51777
ENSG00000100991	TRPC4AP	transient receptor potential cation channel subfamily C member 4 associated protein [Source:HGNC Symbol;Acc:HGNC:16181]	0.135737	0.00255347	0.000115709	7.17483	4.70044	0.0958542
ENSG00000169612	RAMAC	RNA guanine-7 methyltransferase activating subunit [Source:HGNC Symbol;Acc:HGNC:31022]	0.133654	0.0461311	0.00625045	4.94665	3.03103	-3.6465
ENSG00000123131	PRDX4	peroxiredoxin 4 [Source:HGNC Symbol;Acc:HGNC:17169]	0.13179	0.0220295	0.0021079	6.34208	3.49451	-2.7435
ENSG00000131779	PEX11B	peroxisomal biogenesis factor 11 beta [Source:HGNC Symbol;Acc:HGNC:8853]	0.131729	0.0375863	0.00458875	4.45367	3.16428	-3.26526
ENSG00000109111	SUPT6H	SPT6 homolog, histone chaperone and transcription elongation factor [Source:HGNC Symbol;Acc:HGNC:11470]	0.130809	0.00926479	0.000624264	7.20324	4.00203	-1.58841
ENSG00000065427	KARS1	lysyl-tRNA synthetase 1 [Source:HGNC Symbol;Acc:HGNC:6215]	0.127019	0.0286837	0.00305166	7.12061	3.33824	-3.14539
ENSG00000136827	TOR1A	torsin family 1 member A [Source:HGNC Symbol;Acc:HGNC:3098]	0.124072	0.0392244	0.00486311	6.00222	3.13935	-3.53074
ENSG00000126254	RBM42	RNA binding motif protein 42 [Source:HGNC Symbol;Acc:HGNC:28117]	0.120754	0.0497146	0.00697382	6.68811	2.98345	-3.92404
ENSG00000127481	UBR4	ubiquitin protein ligase E3 component n-recognin 4 [Source:HGNC Symbol;Acc:HGNC:30313]	0.119858	0.0450221	0.00596076	7.29175	3.05158	-3.79974
ENSG00000033100	CHPF2	chondroitin polymerizing factor 2 [Source:HGNC Symbol;Acc:HGNC:29270]	0.11579	0.0299047	0.00325123	6.81374	3.31135	-3.19357
ENSG00000168259	DNAJC7	DnaJ heat shock protein family (Hsp40) member C7 [Source:HGNC Symbol;Acc:HGNC:12392]	0.113139	0.0461311	0.00623437	6.77545	3.03214	-3.82098
ENSG00000133884	DPF2	double PHD fingers 2 [Source:HGNC Symbol;Acc:HGNC:9964]	0.111084	0.0481734	0.00665319	5.60999	3.00392	-3.79418
ENSG00000184900	SUMO3	small ubiquitin like modifier 3 [Source:HGNC Symbol;Acc:HGNC:11124]	0.0991748	0.0199485	0.00182494	7.38784	3.55507	-2.65258
ENSG00000177731	FLII	FLII actin remodeling protein [Source:HGNC Symbol;Acc:HGNC:3750]	0.0986653	0.0334752	0.00387461	7.16696	3.23666	-3.37911
ENSG00000284571	FLII	FLII actin remodeling protein [Source:HGNC Symbol;Acc:HGNC:3750]	0.0986653	0.0334752	0.00387461	7.16696	3.23666	-3.37911
ENSG00000182944	EWSR1	EWS RNA binding protein 1 [Source:HGNC Symbol;Acc:HGNC:3508]	0.0940457	0.036744	0.00446662	8.60079	3.17585	-3.53911
ENSG00000041982	TNC	tenascin C [Source:HGNC Symbol;Acc:HGNC:5318]	-2.67906	0.00374318	0.000187565	1.53545	-4.49999	0.604577
ENSG00000118113	MMP8	matrix metallopeptidase 8 [Source:HGNC Symbol;Acc:HGNC:7175]	-2.22898	0.0270298	0.00281889	0.804815	-3.37186	-1.88322
ENSG00000204866	IGFL2	IGF like family member 2 [Source:HGNC Symbol;Acc:HGNC:32929]	-1.95189	0.0220266	0.00210617	-0.974264	-3.49485	-1.34093
ENSG00000106541	AGR2	anterior gradient 2, protein disulphide isomerase family member [Source:HGNC Symbol;Acc:HGNC:328]	-1.86154	0.0296776	0.00321587	0.896321	-3.316	-2.04318
ENSG00000170442	KRT86	keratin 86 [Source:HGNC Symbol;Acc:HGNC:6463]	-1.81017	0.000283627	7.61827e-06	1.66953	-5.85052	3.67751
ENSG00000229988	HBBP1	hemoglobin subunit beta pseudogene 1 [Source:HGNC Symbol;Acc:HGNC:4828]	-1.79065	0.0238446	0.00236614	-0.215455	-3.44583	-1.55411
ENSG00000205426	KRT81	keratin 81 [Source:HGNC Symbol;Acc:HGNC:6458]	-1.77074	0.000812725	2.76477e-05	2.40704	-5.29981	2.2566
ENSG00000140279	DUOX2	dual oxidase 2 [Source:HGNC Symbol;Acc:HGNC:13273]	-1.73685	0.000588758	1.8482e-05	-0.971707	-5.47054	2.95799
ENSG00000174358	SLC6A19	solute carrier family 6 member 19 [Source:HGNC Symbol;Acc:HGNC:27960]	-1.73438	0.0250854	0.00253912	-0.376495	-3.41606	-1.5929
ENSG00000143627	PKLR	pyruvate kinase L/R [Source:HGNC Symbol;Acc:HGNC:9020]	-1.67791	0.0207836	0.00192317	2.47999	-3.53306	-1.94024
ENSG00000148468	FAM171A1	family with sequence similarity 171 member A1 [Source:HGNC Symbol;Acc:HGNC:23522]	-1.67013	0.00980129	0.000672968	1.46444	-3.97088	-0.690967
ENSG00000158104	HPD	4-hydroxyphenylpyruvate dioxygenase [Source:HGNC Symbol;Acc:HGNC:5147]	-1.63111	0.0317211	0.00354656	0.744575	-3.27438	-2.13028
ENSG00000133636	NTS	neurotensin [Source:HGNC Symbol;Acc:HGNC:8038]	-1.59249	0.0332315	0.00381485	0.758777	-3.2433	-2.20393
ENSG00000106178	CCL24	C-C motif chemokine ligand 24 [Source:HGNC Symbol;Acc:HGNC:10623]	-1.56377	0.0445383	0.00585576	2.12749	-3.05927	-2.94786
ENSG00000250361	GYPB	glycophorin B (MNS blood group) [Source:HGNC Symbol;Acc:HGNC:4703]	-1.50759	0.0259667	0.00267222	-0.446642	-3.39447	-1.64229
ENSG00000166947	EPB42	erythrocyte membrane protein band 4.2 [Source:HGNC Symbol;Acc:HGNC:3381]	-1.47455	0.0304711	0.00334588	0.881662	-3.29916	-2.11103
ENSG00000143320	CRABP2	cellular retinoic acid binding protein 2 [Source:HGNC Symbol;Acc:HGNC:2339]	-1.47116	0.0238739	0.00237532	0.809713	-3.4442	-1.77657
ENSG00000276849	TRBC2	T cell receptor beta constant 2 [Source:HGNC Symbol;Acc:HGNC:12157]	-1.46938	0.000742751	2.47307e-05	1.74679	-5.34697	2.48735
ENSG00000100385	IL2RB	interleukin 2 receptor subunit beta [Source:HGNC Symbol;Acc:HGNC:6009]	-1.45233	0.0313783	0.00348671	-0.26698	-3.28162	-1.9138
ENSG00000276495	APBA2	amyloid beta precursor protein binding family A member 2 [Source:HGNC Symbol;Acc:HGNC:579]	-1.44966	0.0460554	0.00618225	0.0593563	-3.03578	-2.50696
ENSG00000086506	HBQ1	hemoglobin subunit theta 1 [Source:HGNC Symbol;Acc:HGNC:4833]	-1.44866	0.0179753	0.00157714	-0.121893	-3.61623	-1.20399
ENSG00000198336	MYL4	myosin light chain 4 [Source:HGNC Symbol;Acc:HGNC:7585]	-1.44693	0.0466671	0.00634712	1.67545	-3.02437	-2.90787
ENSG00000180044	C3orf80	chromosome 3 open reading frame 80 [Source:HGNC Symbol;Acc:HGNC:40048]	-1.41187	0.0115845	0.000861974	-0.409102	-3.86812	-0.596348
ENSG00000164741	DLC1	DLC1 Rho GTPase activating protein [Source:HGNC Symbol;Acc:HGNC:2897]	-1.38826	0.0293116	0.00316081	1.95077	-3.32333	-2.31251
ENSG00000186891	TNFRSF18	TNF receptor superfamily member 18 [Source:HGNC Symbol;Acc:HGNC:11914]	-1.38813	4.11808e-05	8.05929e-07	2.12753	-6.8474	5.83063
ENSG00000112077	RHAG	Rh associated glycoprotein [Source:HGNC Symbol;Acc:HGNC:10006]	-1.38656	0.00788028	0.00050717	3.5221	-4.08812	-0.879633
ENSG00000143416	SELENBP1	selenium binding protein 1 [Source:HGNC Symbol;Acc:HGNC:10719]	-1.35384	0.0152243	0.00123678	1.76127	-3.71781	-1.36175
ENSG00000136542	GALNT5	polypeptide N-acetylgalactosaminyltransferase 5 [Source:HGNC Symbol;Acc:HGNC:4127]	-1.34981	0.0212444	0.0019965	0.786245	-3.51734	-1.60298
ENSG00000029534	ANK1	ankyrin 1 [Source:HGNC Symbol;Acc:HGNC:492]	-1.34474	0.0222056	0.00213788	3.94792	-3.48857	-2.38411
ENSG00000284931		novel protein	-1.30595	0.0439784	0.00575038	6.66311	-3.06712	-3.72163
ENSG00000183691	NOG	noggin [Source:HGNC Symbol;Acc:HGNC:7866]	-1.29213	0.000958518	3.40552e-05	-0.180293	-5.21187	2.42149
ENSG00000134668	SPOCD1	SPOC domain containing 1 [Source:HGNC Symbol;Acc:HGNC:26338]	-1.29048	0.00847643	0.000555001	1.83634	-4.05078	-0.605186
ENSG00000120738	EGR1	early growth response 1 [Source:HGNC Symbol;Acc:HGNC:3238]	-1.28627	0.0238494	0.00236898	4.95024	-3.44533	-2.67304
ENSG00000106366	SERPINE1	serpin family E member 1 [Source:HGNC Symbol;Acc:HGNC:8583]	-1.27543	0.0216591	0.00205965	1.45169	-3.50425	-1.79155
ENSG00000226887	ERVMER34-1	endogenous retrovirus group MER34 member 1, envelope [Source:HGNC Symbol;Acc:HGNC:42970]	-1.26739	7.15539e-05	1.56482e-06	1.07761	-6.54719	5.30397
ENSG00000172247	C1QTNF4	C1q and TNF related 4 [Source:HGNC Symbol;Acc:HGNC:14346]	-1.25594	0.00429971	0.000226746	0.792011	-4.4214	0.484402
ENSG00000284838	C1QTNF4	C1q and TNF related 4 [Source:HGNC Symbol;Acc:HGNC:14346]	-1.25594	0.00429971	0.000226746	0.792011	-4.4214	0.484402
ENSG00000166033	HTRA1	HtrA serine peptidase 1 [Source:HGNC Symbol;Acc:HGNC:9476]	-1.2502	0.016037	0.00133547	3.06653	-3.68577	-1.74552
ENSG00000188672	RHCE	Rh blood group CcEe antigens [Source:HGNC Symbol;Acc:HGNC:10008]	-1.24547	0.0254245	0.00259086	-0.737506	-3.40754	-1.56825
ENSG00000196565	HBG2	hemoglobin subunit gamma 2 [Source:HGNC Symbol;Acc:HGNC:4832]	-1.21948	0.0200843	0.00184267	7.75444	-3.55102	-2.66239
ENSG00000286098		novel protein	-1.21831	0.000301924	8.28817e-06	-0.126536	-5.8141	3.75634
ENSG00000132688	NES	nestin [Source:HGNC Symbol;Acc:HGNC:7756]	-1.21826	0.0324491	0.00366149	2.23134	-3.26079	-2.53788
ENSG00000162543	UBXN10	UBX domain protein 10 [Source:HGNC Symbol;Acc:HGNC:26354]	-1.2146	0.046607	0.00633589	0.491712	-3.02514	-2.63383
ENSG00000148488	ST8SIA6	ST8 alpha-N-acetyl-neuraminide alpha-2,8-sialyltransferase 6 [Source:HGNC Symbol;Acc:HGNC:23317]	-1.21214	0.0418096	0.00536795	2.10016	-3.09683	-2.86921
ENSG00000206172	HBA1	hemoglobin subunit alpha 1 [Source:HGNC Symbol;Acc:HGNC:4823]	-1.20092	0.0190838	0.00170698	6.80497	-3.58309	-2.55355
ENSG00000213931	HBE1	hemoglobin subunit epsilon 1 [Source:HGNC Symbol;Acc:HGNC:4830]	-1.19152	0.0299047	0.00324826	3.78374	-3.31174	-2.76458
ENSG00000112655	PTK7	protein tyrosine kinase 7 (inactive) [Source:HGNC Symbol;Acc:HGNC:9618]	-1.16692	0.00222728	9.8002e-05	2.17511	-4.76951	1.027
ENSG00000197993	KEL	Kell metallo-endopeptidase (Kell blood group) [Source:HGNC Symbol;Acc:HGNC:6308]	-1.15721	0.0389643	0.0048184	2.49667	-3.14332	-2.8567
ENSG00000105610	KLF1	Kruppel like factor 1 [Source:HGNC Symbol;Acc:HGNC:6345]	-1.15494	0.0166311	0.0014024	4.19559	-3.66534	-2.03006
ENSG00000187726	DNAJB13	DnaJ heat shock protein family (Hsp40) member B13 [Source:HGNC Symbol;Acc:HGNC:30718]	-1.13424	0.0172634	0.00148625	-0.688991	-3.64107	-1.07663
ENSG00000177614	PGBD5	piggyBac transposable element derived 5 [Source:HGNC Symbol;Acc:HGNC:19405]	-1.12921	0.0279506	0.00294937	-1.1339	-3.3527	-1.64679
ENSG00000011590	ZBTB32	zinc finger and BTB domain containing 32 [Source:HGNC Symbol;Acc:HGNC:16763]	-1.12907	0.0178035	0.00155504	-0.372579	-3.62214	-1.15928
ENSG00000027869	SH2D2A	SH2 domain containing 2A [Source:HGNC Symbol;Acc:HGNC:10821]	-1.11419	0.00755594	0.000479349	2.23085	-4.11148	-0.557434
ENSG00000079156	OSBPL6	oxysterol binding protein like 6 [Source:HGNC Symbol;Acc:HGNC:16388]	-1.11181	0.0395383	0.00493093	1.67637	-3.13339	-2.6885
ENSG00000024422	EHD2	EH domain containing 2 [Source:HGNC Symbol;Acc:HGNC:3243]	-1.11079	0.0167239	0.00142011	2.2463	-3.6601	-1.61917
ENSG00000259660	DNM1P47	dynamin 1 pseudogene 47 [Source:HGNC Symbol;Acc:HGNC:35200]	-1.11041	0.00320704	0.000154592	-0.667033	-4.58015	1.02203
ENSG00000141469	SLC14A1	solute carrier family 14 member 1 (Kidd blood group) [Source:HGNC Symbol;Acc:HGNC:10918]	-1.10928	0.00639769	0.000389063	-0.621281	-4.19789	0.160799
ENSG00000137819	PAQR5	progestin and adipoQ receptor family member 5 [Source:HGNC Symbol;Acc:HGNC:29645]	-1.10792	0.00335654	0.000163121	2.65824	-4.55787	0.416003
ENSG00000134827	TCN1	transcobalamin 1 [Source:HGNC Symbol;Acc:HGNC:11652]	-1.1029	0.000204339	5.24704e-06	5.07794	-6.0124	3.41012
ENSG00000133026	MYH10	myosin heavy chain 10 [Source:HGNC Symbol;Acc:HGNC:7568]	-1.09033	0.0177852	0.00155228	2.82846	-3.62288	-1.83979
ENSG00000163554	SPTA1	spectrin alpha, erythrocytic 1 [Source:HGNC Symbol;Acc:HGNC:11272]	-1.08697	0.0139799	0.00110723	3.04963	-3.76394	-1.55658
ENSG00000157445	CACNA2D3	calcium voltage-gated channel auxiliary subunit alpha2delta 3 [Source:HGNC Symbol;Acc:HGNC:15460]	-1.08196	0.0496467	0.00694802	0.0200127	-2.98507	-2.62629
ENSG00000157985	AGAP1	ArfGAP with GTPase domain, ankyrin repeat and PH domain 1 [Source:HGNC Symbol;Acc:HGNC:16922]	-1.06966	0.0114016	0.000840872	-0.261722	-3.87842	-0.601163
ENSG00000085265	FCN1	ficolin 1 [Source:HGNC Symbol;Acc:HGNC:3623]	-1.06837	8.08144e-06	1.19945e-07	6.92858	-7.74109	7.10309
ENSG00000119865	CNRIP1	cannabinoid receptor interacting protein 1 [Source:HGNC Symbol;Acc:HGNC:24546]	-1.0568	0.00413043	0.000212992	3.07644	-4.44731	0.0622915
ENSG00000100003	SEC14L2	SEC14 like lipid binding 2 [Source:HGNC Symbol;Acc:HGNC:10699]	-1.04924	0.0256734	0.00262733	1.3953	-3.40163	-2.01998
ENSG00000249264	EEF1A1P9	eukaryotic translation elongation factor 1 alpha 1 pseudogene 9 [Source:HGNC Symbol;Acc:HGNC:3204]	-1.03654	0.0295109	0.003192	-0.454677	-3.31916	-1.81216
ENSG00000095637	SORBS1	sorbin and SH3 domain containing 1 [Source:HGNC Symbol;Acc:HGNC:14565]	-1.0295	0.0350731	0.00416446	0.660039	-3.20584	-2.29271
ENSG00000225873	C3orf86	chromosome 3 putative open reading frame 86 [Source:HGNC Symbol;Acc:HGNC:44570]	-1.0233	0.00210927	9.18552e-05	-0.323508	-4.79648	1.48887
ENSG00000184937	WT1	WT1 transcription factor [Source:HGNC Symbol;Acc:HGNC:12796]	-1.00932	0.0481734	0.0066625	0.193904	-3.00332	-2.62956
ENSG00000132470	ITGB4	integrin subunit beta 4 [Source:HGNC Symbol;Acc:HGNC:6158]	-1.00831	0.0238379	0.00236234	1.71708	-3.44651	-1.99711
ENSG00000178789	CD300LB	CD300 molecule like family member b [Source:HGNC Symbol;Acc:HGNC:30811]	-1.00668	0.00270246	0.000123525	1.33504	-4.67328	0.958933
ENSG00000180209	MYLPF	myosin light chain, phosphorylatable, fast skeletal muscle [Source:HGNC Symbol;Acc:HGNC:29824]	-1.00311	0.0358983	0.00430028	-0.608702	-3.19211	-2.06787
ENSG00000117407	ARTN	artemin [Source:HGNC Symbol;Acc:HGNC:727]	-1.00098	0.0368206	0.00447834	-0.617608	-3.17473	-2.10401
ENSG00000197061	H4C3	H4 clustered histone 3 [Source:HGNC Symbol;Acc:HGNC:4787]	-0.989837	0.0289646	0.00309242	-0.482008	-3.33261	-1.78215
ENSG00000162367	TAL1	TAL bHLH transcription factor 1, erythroid differentiation factor [Source:HGNC Symbol;Acc:HGNC:11556]	-0.988113	0.0125462	0.000962368	3.29776	-3.82231	-1.48177
ENSG00000156575	PRG3	proteoglycan 3, pro eosinophil major basic protein 2 [Source:HGNC Symbol;Acc:HGNC:9363]	-0.983635	0.0286485	0.00304415	9.21159	-3.33929	-3.15988
ENSG00000047597	XK	X-linked Kx blood group [Source:HGNC Symbol;Acc:HGNC:12811]	-0.97305	0.0196077	0.00178088	1.2733	-3.56533	-1.6227
ENSG00000166265	CYYR1	cysteine and tyrosine rich 1 [Source:HGNC Symbol;Acc:HGNC:16274]	-0.972942	0.0416787	0.00534567	0.602403	-3.09862	-2.51457
ENSG00000135414	GDF11	growth differentiation factor 11 [Source:HGNC Symbol;Acc:HGNC:4216]	-0.969317	0.0166337	0.00140397	3.85271	-3.66487	-1.97067
ENSG00000205639	MFSD2B	major facilitator superfamily domain containing 2B [Source:HGNC Symbol;Acc:HGNC:37207]	-0.962958	0.0336194	0.00390132	1.32694	-3.23373	-2.38818
ENSG00000228638	FCF1P2	FCF1 pseudogene 2 [Source:HGNC Symbol;Acc:HGNC:44614]	-0.951507	0.0328004	0.00373899	-0.761295	-3.25186	-1.91347
ENSG00000203618	GP1BB	glycoprotein Ib platelet subunit beta [Source:HGNC Symbol;Acc:HGNC:4440]	-0.94865	0.0254	0.00258554	2.34204	-3.4084	-2.23274
ENSG00000105088	OLFM2	olfactomedin 2 [Source:HGNC Symbol;Acc:HGNC:17189]	-0.929169	0.0461311	0.00625195	1.73565	-3.03092	-2.93517
ENSG00000161681	SHANK1	SH3 and multiple ankyrin repeat domains 1 [Source:HGNC Symbol;Acc:HGNC:15474]	-0.928136	0.00972066	0.000665195	-0.209574	-3.9757	-0.392792
ENSG00000231123	SPATA20P1	spermatogenesis associated 20 pseudogene 1 [Source:HGNC Symbol;Acc:HGNC:39636]	-0.92109	0.00252027	0.000113873	0.0385749	-4.70709	1.25073
ENSG00000066056	TIE1	tyrosine kinase with immunoglobulin like and EGF like domains 1 [Source:HGNC Symbol;Acc:HGNC:11809]	-0.913799	0.0125074	0.000956924	1.97757	-3.82467	-1.18708
ENSG00000255274	SMIM35	small integral membrane protein 35 [Source:HGNC Symbol;Acc:HGNC:44179]	-0.912709	0.0410149	0.00522012	-0.421058	-3.10887	-2.28172
ENSG00000138449	SLC40A1	solute carrier family 40 member 1 [Source:HGNC Symbol;Acc:HGNC:10909]	-0.909067	0.00603692	0.00036197	4.09833	-4.22777	-0.685485
ENSG00000147883	CDKN2B	cyclin dependent kinase inhibitor 2B [Source:HGNC Symbol;Acc:HGNC:1788]	-0.905354	0.00864883	0.000569129	0.946731	-4.04036	-0.453395
ENSG00000162391	FAM151A	family with sequence similarity 151 member A [Source:HGNC Symbol;Acc:HGNC:25032]	-0.9039	0.0110693	0.000801162	0.578708	-3.89851	-0.712045
ENSG00000142798	HSPG2	heparan sulfate proteoglycan 2 [Source:HGNC Symbol;Acc:HGNC:5273]	-0.886804	0.0240659	0.00240075	5.36605	-3.43971	-2.76297
ENSG00000134460	IL2RA	interleukin 2 receptor subunit alpha [Source:HGNC Symbol;Acc:HGNC:6008]	-0.877488	0.0471829	0.00644901	0.892999	-3.01746	-2.76415
ENSG00000035664	DAPK2	death associated protein kinase 2 [Source:HGNC Symbol;Acc:HGNC:2675]	-0.87352	0.0020015	8.55701e-05	1.68381	-4.826	1.24607
ENSG00000164023	SGMS2	sphingomyelin synthase 2 [Source:HGNC Symbol;Acc:HGNC:28395]	-0.87084	0.00177357	7.27972e-05	1.17908	-4.89342	1.50119
ENSG00000213853	EMP2	epithelial membrane protein 2 [Source:HGNC Symbol;Acc:HGNC:3334]	-0.870059	0.0196468	0.00178701	2.05003	-3.56388	-1.81109
ENSG00000136305	CIDEB	cell death inducing DFFA like effector b [Source:HGNC Symbol;Acc:HGNC:1977]	-0.869811	0.0216591	0.00205404	1.3758	-3.5054	-1.79277
ENSG00000285199	CIDEB	cell death inducing DFFA like effector b [Source:HGNC Symbol;Acc:HGNC:1977]	-0.869811	0.0216591	0.00205404	1.3758	-3.5054	-1.79277
ENSG00000166578	IQCD	IQ motif containing D [Source:HGNC Symbol;Acc:HGNC:25168]	-0.860738	0.00317135	0.000152404	0.923702	-4.58606	0.830176
ENSG00000042062	RIPOR3	RIPOR family member 3 [Source:HGNC Symbol;Acc:HGNC:16168]	-0.858339	0.0221159	0.00211762	1.82331	-3.49257	-1.9241
ENSG00000165071	TMEM71	transmembrane protein 71 [Source:HGNC Symbol;Acc:HGNC:26572]	-0.852579	0.000972522	3.46805e-05	2.86979	-5.20421	1.90688
ENSG00000186395	KRT10	keratin 10 [Source:HGNC Symbol;Acc:HGNC:6413]	-0.852168	1.29327e-08	9.68235e-11	4.67957	-11.6418	14.5932
ENSG00000137801	THBS1	thrombospondin 1 [Source:HGNC Symbol;Acc:HGNC:11785]	-0.849131	0.0151601	0.00122889	3.84839	-3.72048	-1.84296
ENSG00000235169	SMIM1	small integral membrane protein 1 (Vel blood group) [Source:HGNC Symbol;Acc:HGNC:44204]	-0.84689	0.0192962	0.00173689	0.306729	-3.57581	-1.39403
ENSG00000236552	RPL13AP5	ribosomal protein L13a pseudogene 5 [Source:HGNC Symbol;Acc:HGNC:23736]	-0.835197	0.0330042	0.00377791	0.515411	-3.24745	-2.17233
ENSG00000196411	EPHB4	EPH receptor B4 [Source:HGNC Symbol;Acc:HGNC:3395]	-0.834006	0.000121969	2.85157e-06	1.90429	-6.28002	4.58921
ENSG00000115641	FHL2	four and a half LIM domains 2 [Source:HGNC Symbol;Acc:HGNC:3703]	-0.832646	0.00775784	0.000496742	3.14077	-4.09672	-0.799703
ENSG00000122729	ACO1	aconitase 1 [Source:HGNC Symbol;Acc:HGNC:117]	-0.828453	7.73807e-08	6.7588e-10	4.23978	-10.474	12.6648
ENSG00000168785	TSPAN5	tetraspanin 5 [Source:HGNC Symbol;Acc:HGNC:17753]	-0.82275	0.0167105	0.00141578	1.10554	-3.66137	-1.36979
ENSG00000171219	CDC42BPG	CDC42 binding protein kinase gamma [Source:HGNC Symbol;Acc:HGNC:29829]	-0.821147	0.0102406	0.000721624	0.662313	-3.94192	-0.628853
ENSG00000073756	PTGS2	prostaglandin-endoperoxide synthase 2 [Source:HGNC Symbol;Acc:HGNC:9605]	-0.815323	0.0292272	0.00313827	1.96262	-3.32637	-2.34048
ENSG00000229453	SPINK8	serine peptidase inhibitor Kazal type 8 (putative) [Source:HGNC Symbol;Acc:HGNC:33160]	-0.812496	0.0403791	0.0050699	-0.648562	-3.12144	-2.21187
ENSG00000151650	VENTX	VENT homeobox [Source:HGNC Symbol;Acc:HGNC:13639]	-0.809887	0.0278258	0.00292384	2.64731	-3.35638	-2.42692
ENSG00000213949	ITGA1	integrin subunit alpha 1 [Source:HGNC Symbol;Acc:HGNC:6134]	-0.808978	0.00860669	0.000565225	-0.0787427	-4.04321	-0.26101
ENSG00000198400	NTRK1	neurotrophic receptor tyrosine kinase 1 [Source:HGNC Symbol;Acc:HGNC:8031]	-0.807953	0.00589963	0.000350638	4.7022	-4.24093	-0.770527
ENSG00000153283	CD96	CD96 molecule [Source:HGNC Symbol;Acc:HGNC:16892]	-0.80214	0.0285579	0.00303265	3.31418	-3.34089	-2.61538
ENSG00000158473	CD1D	CD1d molecule [Source:HGNC Symbol;Acc:HGNC:1637]	-0.794315	0.0222799	0.00215088	1.37241	-3.48602	-1.83584
ENSG00000170522	ELOVL6	ELOVL fatty acid elongase 6 [Source:HGNC Symbol;Acc:HGNC:15829]	-0.78907	0.0210941	0.00196991	2.90454	-3.52298	-2.09726
ENSG00000114942	EEF1B2	eukaryotic translation elongation factor 1 beta 2 [Source:HGNC Symbol;Acc:HGNC:3208]	-0.788355	1.30156e-06	1.44456e-08	7.11104	-8.79864	9.26571
ENSG00000283391	EEF1B2	eukaryotic translation elongation factor 1 beta 2 [Source:HGNC Symbol;Acc:HGNC:3208]	-0.788355	1.30156e-06	1.44456e-08	7.11104	-8.79864	9.26571
ENSG00000108641	B9D1	B9 domain containing 1 [Source:HGNC Symbol;Acc:HGNC:24123]	-0.787835	0.00452826	0.000242962	1.41152	-4.39279	0.277205
ENSG00000163221	S100A12	S100 calcium binding protein A12 [Source:HGNC Symbol;Acc:HGNC:10489]	-0.787678	0.0198899	0.00181435	4.38071	-3.55751	-2.33189
ENSG00000184792	OSBP2	oxysterol binding protein 2 [Source:HGNC Symbol;Acc:HGNC:8504]	-0.784956	0.0194803	0.00176163	1.66538	-3.56988	-1.71038
ENSG00000213071	LPAL2	lipoprotein(a) like 2, pseudogene [Source:HGNC Symbol;Acc:HGNC:21210]	-0.778842	0.0117898	0.000882511	0.623055	-3.85833	-0.813414
ENSG00000168758	SEMA4C	semaphorin 4C [Source:HGNC Symbol;Acc:HGNC:10731]	-0.767933	3.40725e-05	6.42202e-07	4.06544	-6.95138	5.70357
ENSG00000083457	ITGAE	integrin subunit alpha E [Source:HGNC Symbol;Acc:HGNC:6147]	-0.765989	2.19024e-08	1.75484e-10	3.75917	-11.2749	14.0948
ENSG00000134830	C5AR2	complement component 5a receptor 2 [Source:HGNC Symbol;Acc:HGNC:4527]	-0.76139	2.64369e-06	3.35084e-08	3.53008	-8.36934	8.79708
ENSG00000197632	SERPINB2	serpin family B member 2 [Source:HGNC Symbol;Acc:HGNC:8584]	-0.758439	0.0402257	0.00503685	3.79146	-3.12425	-3.20438
ENSG00000063046	EIF4B	eukaryotic translation initiation factor 4B [Source:HGNC Symbol;Acc:HGNC:3285]	-0.753619	1.49258e-08	1.14686e-10	8.0742	-11.5365	14.2175
ENSG00000106123	EPHB6	EPH receptor B6 [Source:HGNC Symbol;Acc:HGNC:3396]	-0.748618	0.00137745	5.29198e-05	3.45257	-5.02674	1.36181
ENSG00000115590	IL1R2	interleukin 1 receptor type 2 [Source:HGNC Symbol;Acc:HGNC:5994]	-0.747966	0.00810682	0.000524944	4.57291	-4.07385	-1.15149
ENSG00000186827	TNFRSF4	TNF receptor superfamily member 4 [Source:HGNC Symbol;Acc:HGNC:11918]	-0.747207	0.0098056	0.00067616	2.65542	-3.96892	-1.00079
ENSG00000100129	EIF3L	eukaryotic translation initiation factor 3 subunit L [Source:HGNC Symbol;Acc:HGNC:18138]	-0.739791	1.51744e-05	2.5711e-07	7.73406	-7.37735	6.29442
ENSG00000168306	ACOX2	acyl-CoA oxidase 2 [Source:HGNC Symbol;Acc:HGNC:120]	-0.737921	0.0111105	0.000806273	2.12701	-3.89587	-1.0565
ENSG00000175832	ETV4	ETS variant transcription factor 4 [Source:HGNC Symbol;Acc:HGNC:3493]	-0.736869	0.00566673	0.000330097	1.83994	-4.26592	-0.114508
ENSG00000005961	ITGA2B	integrin subunit alpha 2b [Source:HGNC Symbol;Acc:HGNC:6138]	-0.736761	0.00090865	3.21044e-05	6.65821	-5.23673	1.41461
ENSG00000145425	RPS3A	ribosomal protein S3A [Source:HGNC Symbol;Acc:HGNC:10421]	-0.733889	8.09992e-09	5.745e-11	9.73205	-11.971	14.9353
ENSG00000113657	DPYSL3	dihydropyrimidinase like 3 [Source:HGNC Symbol;Acc:HGNC:3015]	-0.730283	0.0341628	0.00399354	0.497553	-3.22375	-2.22391
ENSG00000107242	PIP5K1B	phosphatidylinositol-4-phosphate 5-kinase type 1 beta [Source:HGNC Symbol;Acc:HGNC:8995]	-0.728843	0.0085528	0.000561125	1.78822	-4.04623	-0.626764
ENSG00000183688	RFLNB	refilin B [Source:HGNC Symbol;Acc:HGNC:28705]	-0.728055	0.00133119	5.09676e-05	6.15972	-5.04248	0.982018
ENSG00000283979	RFLNB	refilin B [Source:HGNC Symbol;Acc:HGNC:28705]	-0.728055	0.00133119	5.09676e-05	6.15972	-5.04248	0.982018
ENSG00000131188	PRR7	proline rich 7, synaptic [Source:HGNC Symbol;Acc:HGNC:28130]	-0.72722	0.0227229	0.00221006	1.55234	-3.47459	-1.90507
ENSG00000164362	TERT	telomerase reverse transcriptase [Source:HGNC Symbol;Acc:HGNC:11730]	-0.727194	0.0200843	0.00184395	0.962653	-3.55072	-1.59738
ENSG00000019102	VSIG2	V-set and immunoglobulin domain containing 2 [Source:HGNC Symbol;Acc:HGNC:17149]	-0.725823	0.0317211	0.00354374	0.751875	-3.27472	-2.17637
ENSG00000102145	GATA1	GATA binding protein 1 [Source:HGNC Symbol;Acc:HGNC:4170]	-0.725687	0.00701122	0.000437525	5.07885	-4.14929	-1.04946
ENSG00000275331	ABCC6	ATP binding cassette subfamily C member 6 [Source:HGNC Symbol;Acc:HGNC:57]	-0.723612	0.0185991	0.00164286	0.867036	-3.59914	-1.46711
ENSG00000178538	CA8	carbonic anhydrase 8 [Source:HGNC Symbol;Acc:HGNC:1382]	-0.719431	0.0244067	0.00244436	3.26881	-3.43211	-2.394
ENSG00000154269	ENPP3	ectonucleotide pyrophosphatase/phosphodiesterase 3 [Source:HGNC Symbol;Acc:HGNC:3358]	-0.713692	0.0369516	0.00450155	2.9098	-3.17251	-2.90265
ENSG00000237973	MTCO1P12	MT-CO1 pseudogene 12 [Source:HGNC Symbol;Acc:HGNC:52014]	-0.712833	0.00558367	0.000322692	1.68869	-4.27531	-0.0660601
ENSG00000130158	DOCK6	dedicator of cytokinesis 6 [Source:HGNC Symbol;Acc:HGNC:19189]	-0.712261	0.0342739	0.00401779	0.863074	-3.22117	-2.32312
ENSG00000183134	PTGDR2	prostaglandin D2 receptor 2 [Source:HGNC Symbol;Acc:HGNC:4502]	-0.711699	0.00551299	0.000315711	4.04183	-4.28436	-0.545596
ENSG00000157551	KCNJ15	potassium inwardly rectifying channel subfamily J member 15 [Source:HGNC Symbol;Acc:HGNC:6261]	-0.711171	0.0125189	0.000958632	2.29816	-3.82393	-1.26184
ENSG00000151062	CACNA2D4	calcium voltage-gated channel auxiliary subunit alpha2delta 4 [Source:HGNC Symbol;Acc:HGNC:20202]	-0.709869	0.000648805	2.12192e-05	1.75336	-5.41187	2.61289
ENSG00000284953	CACNA2D4	calcium voltage-gated channel auxiliary subunit alpha2delta 4 [Source:HGNC Symbol;Acc:HGNC:20202]	-0.709869	0.000648805	2.12192e-05	1.75336	-5.41187	2.61289
ENSG00000198938	MT-CO3	mitochondrially encoded cytochrome c oxidase III [Source:HGNC Symbol;Acc:HGNC:7422]	-0.703732	6.71207e-07	6.65609e-09	12.1869	-9.20519	10.0914
ENSG00000060982	BCAT1	branched chain amino acid transaminase 1 [Source:HGNC Symbol;Acc:HGNC:976]	-0.7018	0.00101062	3.66365e-05	5.43708	-5.18111	1.38666
ENSG00000139438	FAM222A	family with sequence similarity 222 member A [Source:HGNC Symbol;Acc:HGNC:25915]	-0.696626	0.0354837	0.00424117	0.676257	-3.19803	-2.32321
ENSG00000099204	ABLIM1	actin binding LIM protein 1 [Source:HGNC Symbol;Acc:HGNC:78]	-0.696441	0.0110152	0.000795737	1.88439	-3.90133	-0.98894
ENSG00000249072		novel pseudogene	-0.692401	0.00338082	0.000165189	5.29255	-4.55265	-0.108946
ENSG00000122406	RPL5	ribosomal protein L5 [Source:HGNC Symbol;Acc:HGNC:10360]	-0.691855	5.85514e-07	5.7294e-09	9.34235	-9.28515	10.1974
ENSG00000164684	ZNF704	zinc finger protein 704 [Source:HGNC Symbol;Acc:HGNC:32291]	-0.690395	0.0258011	0.00265178	2.0629	-3.39771	-2.199
ENSG00000173530	TNFRSF10D	TNF receptor superfamily member 10d [Source:HGNC Symbol;Acc:HGNC:11907]	-0.688591	0.000797818	2.68428e-05	3.26288	-5.3123	2.07893
ENSG00000122778	KIAA1549	KIAA1549 [Source:HGNC Symbol;Acc:HGNC:22219]	-0.685421	0.0176912	0.00154175	1.47517	-3.62573	-1.5414
ENSG00000156508	EEF1A1	eukaryotic translation elongation factor 1 alpha 1 [Source:HGNC Symbol;Acc:HGNC:3189]	-0.685141	0.00395911	0.000202539	11.8804	-4.46816	-0.432839
ENSG00000107789	MINPP1	multiple inositol-polyphosphate phosphatase 1 [Source:HGNC Symbol;Acc:HGNC:7102]	-0.683374	0.0408994	0.00519375	3.82781	-3.11105	-3.24457
ENSG00000131355	ADGRE3	adhesion G protein-coupled receptor E3 [Source:HGNC Symbol;Acc:HGNC:23647]	-0.678606	0.0129817	0.00100686	1.28826	-3.80351	-1.0923
ENSG00000180354	MTURN	maturin, neural progenitor differentiation regulator homolog [Source:HGNC Symbol;Acc:HGNC:25457]	-0.678528	0.00109166	4.00761e-05	3.59913	-5.14337	1.60575
ENSG00000174529	TMEM81	transmembrane protein 81 [Source:HGNC Symbol;Acc:HGNC:32349]	-0.676438	0.00280177	0.000129904	0.723946	-4.65236	1.01732
ENSG00000085733	CTTN	cortactin [Source:HGNC Symbol;Acc:HGNC:3338]	-0.675844	0.0441938	0.00578724	2.80715	-3.06436	-3.11988
ENSG00000288401	CTTN	cortactin [Source:HGNC Symbol;Acc:HGNC:3338]	-0.675844	0.0441938	0.00578724	2.80715	-3.06436	-3.11988
ENSG00000181350	LRRC75A	leucine rich repeat containing 75A [Source:HGNC Symbol;Acc:HGNC:32403]	-0.674354	9.85973e-06	1.56699e-07	7.83097	-7.61261	6.79941
ENSG00000064393	HIPK2	homeodomain interacting protein kinase 2 [Source:HGNC Symbol;Acc:HGNC:14402]	-0.673517	6.63255e-05	1.43305e-06	4.02958	-6.58669	4.89193
ENSG00000089157	RPLP0	ribosomal protein lateral stalk subunit P0 [Source:HGNC Symbol;Acc:HGNC:10371]	-0.669611	5.45373e-06	7.59303e-08	10.7939	-7.96337	7.5646
ENSG00000153823	PID1	phosphotyrosine interaction domain containing 1 [Source:HGNC Symbol;Acc:HGNC:26084]	-0.668775	0.00713242	0.000448265	5.02544	-4.13925	-1.06774
ENSG00000055118	KCNH2	potassium voltage-gated channel subfamily H member 2 [Source:HGNC Symbol;Acc:HGNC:6251]	-0.66621	0.0101619	0.000710484	7.00671	-3.94837	-1.70384
ENSG00000133317	LGALS12	galectin 12 [Source:HGNC Symbol;Acc:HGNC:15788]	-0.662252	0.0389643	0.00481803	4.05147	-3.14335	-3.22273
ENSG00000135617	PRADC1	protease associated domain containing 1 [Source:HGNC Symbol;Acc:HGNC:16047]	-0.659412	9.73469e-06	1.54072e-07	4.28161	-7.6207	7.11676
ENSG00000164237	CMBL	carboxymethylenebutenolidase homolog [Source:HGNC Symbol;Acc:HGNC:25090]	-0.658091	0.0420749	0.00542688	2.58749	-3.09212	-3.00804
ENSG00000154102	C16orf74	chromosome 16 open reading frame 74 [Source:HGNC Symbol;Acc:HGNC:23362]	-0.657846	0.0105082	0.000752903	2.92932	-3.92431	-1.16688
ENSG00000121570	DPPA4	developmental pluripotency associated 4 [Source:HGNC Symbol;Acc:HGNC:19200]	-0.657392	0.0313151	0.00347763	1.53483	-3.28273	-2.33952
ENSG00000094916	CBX5	chromobox 5 [Source:HGNC Symbol;Acc:HGNC:1555]	-0.654704	9.6024e-07	1.02791e-08	6.21685	-8.97582	9.65962
ENSG00000105205	CLC	Charcot-Leyden crystal galectin [Source:HGNC Symbol;Acc:HGNC:2014]	-0.653957	0.00132699	5.06326e-05	10.9429	-5.04524	0.940017
ENSG00000121297	TSHZ3	teashirt zinc finger homeobox 3 [Source:HGNC Symbol;Acc:HGNC:30700]	-0.652752	0.00526324	0.000295532	2.55182	-4.3117	-0.161748
ENSG00000213658	LAT	linker for activation of T cells [Source:HGNC Symbol;Acc:HGNC:18874]	-0.652668	0.0337975	0.00393753	5.67123	-3.22979	-3.28705
ENSG00000249624		novel protein	-0.652114	0.00870291	0.000573259	3.58162	-4.03737	-1.04158
ENSG00000187266	EPOR	erythropoietin receptor [Source:HGNC Symbol;Acc:HGNC:3416]	-0.651495	0.000573769	1.78238e-05	4.0164	-5.48597	2.34156
ENSG00000105366	SIGLEC8	sialic acid binding Ig like lectin 8 [Source:HGNC Symbol;Acc:HGNC:10877]	-0.649719	0.0300289	0.00328154	-0.0367125	-3.30741	-1.93106
ENSG00000269028	MTRNR2L12	MT-RNR2 like 12 [Source:HGNC Symbol;Acc:HGNC:37169]	-0.647807	0.00179313	7.39922e-05	11.2024	-4.88662	0.563038
ENSG00000102743	SLC25A15	solute carrier family 25 member 15 [Source:HGNC Symbol;Acc:HGNC:10985]	-0.647807	0.00331835	0.000160829	3.18953	-4.56374	0.304295
ENSG00000159339	PADI4	peptidyl arginine deiminase 4 [Source:HGNC Symbol;Acc:HGNC:18368]	-0.647471	0.0254806	0.00260211	3.13338	-3.40571	-2.42583
ENSG00000280908	PADI4	peptidyl arginine deiminase 4 [Source:HGNC Symbol;Acc:HGNC:18368]	-0.647471	0.0254806	0.00260211	3.13338	-3.40571	-2.42583
ENSG00000169385	RNASE2	ribonuclease A family member 2 [Source:HGNC Symbol;Acc:HGNC:10045]	-0.64654	0.038652	0.00476201	9.40501	-3.14837	-3.59249
ENSG00000136732	GYPC	glycophorin C (Gerbich blood group) [Source:HGNC Symbol;Acc:HGNC:4704]	-0.64466	0.000565365	1.73764e-05	6.27719	-5.49678	2.06029
ENSG00000121053	EPX	eosinophil peroxidase [Source:HGNC Symbol;Acc:HGNC:3423]	-0.643135	0.0204347	0.00188347	11.7882	-3.54182	-2.64566
ENSG00000258227	CLEC5A	C-type lectin domain containing 5A [Source:HGNC Symbol;Acc:HGNC:2054]	-0.640493	0.0127307	0.000983206	6.27612	-3.8134	-1.98408
ENSG00000232196	MTRNR2L4	MT-RNR2 like 4 [Source:HGNC Symbol;Acc:HGNC:37161]	-0.6361	0.00138887	5.35408e-05	6.61213	-5.02185	0.901247
ENSG00000106089	STX1A	syntaxin 1A [Source:HGNC Symbol;Acc:HGNC:11433]	-0.635043	0.0118373	0.000888557	2.0953	-3.85549	-1.14853
ENSG00000137154	RPS6	ribosomal protein S6 [Source:HGNC Symbol;Acc:HGNC:10429]	-0.633004	9.0809e-07	9.48225e-09	9.88578	-9.01814	9.68623
ENSG00000047648	ARHGAP6	Rho GTPase activating protein 6 [Source:HGNC Symbol;Acc:HGNC:676]	-0.627997	0.0228962	0.00223744	1.39714	-3.4694	-1.88579
ENSG00000171101	SIGLEC17P	sialic acid binding Ig like lectin 17, pseudogene [Source:HGNC Symbol;Acc:HGNC:15604]	-0.623148	0.0315422	0.00351528	2.59999	-3.27815	-2.59761
ENSG00000223802	CERS1	ceramide synthase 1 [Source:HGNC Symbol;Acc:HGNC:14253]	-0.622012	0.0366995	0.00445537	0.552311	-3.17693	-2.346
ENSG00000147604	RPL7	ribosomal protein L7 [Source:HGNC Symbol;Acc:HGNC:10363]	-0.619954	2.21963e-06	2.66758e-08	9.71011	-8.48448	8.62111
ENSG00000100628	ASB2	ankyrin repeat and SOCS box containing 2 [Source:HGNC Symbol;Acc:HGNC:16012]	-0.618449	0.0445073	0.00584876	0.356788	-3.05979	-2.55604
ENSG00000150510	FAM124A	family with sequence similarity 124 member A [Source:HGNC Symbol;Acc:HGNC:26413]	-0.617975	0.00830085	0.000540779	1.47834	-4.06154	-0.526656
ENSG00000111144	LTA4H	leukotriene A4 hydrolase [Source:HGNC Symbol;Acc:HGNC:6710]	-0.616614	0.0010103	3.65586e-05	6.16007	-5.18201	1.31722
ENSG00000186815	TPCN1	two pore segment channel 1 [Source:HGNC Symbol;Acc:HGNC:18182]	-0.615924	4.14034e-05	8.15722e-07	6.22395	-6.84189	5.17745
ENSG00000285943		novel protein	-0.611498	0.0408994	0.00519152	0.166143	-3.11123	-2.40419
ENSG00000121807	CCR2	C-C motif chemokine receptor 2 [Source:HGNC Symbol;Acc:HGNC:1603]	-0.605454	0.0476521	0.00653741	5.13704	-3.01155	-3.7076
ENSG00000255823	MTRNR2L8	MT-RNR2 like 8 [Source:HGNC Symbol;Acc:HGNC:37165]	-0.604493	0.000872761	3.04925e-05	9.86867	-5.25846	1.43336
ENSG00000142937	RPS8	ribosomal protein S8 [Source:HGNC Symbol;Acc:HGNC:10441]	-0.602212	6.12063e-08	5.14507e-10	9.87375	-10.6327	12.6824
ENSG00000186998	EMID1	EMI domain containing 1 [Source:HGNC Symbol;Acc:HGNC:18036]	-0.599989	0.0304486	0.00333941	3.98623	-3.29998	-2.85756
ENSG00000143412	ANXA9	annexin A9 [Source:HGNC Symbol;Acc:HGNC:547]	-0.599934	0.0204347	0.00188418	1.65852	-3.54166	-1.78144
ENSG00000024526	DEPDC1	DEP domain containing 1 [Source:HGNC Symbol;Acc:HGNC:22949]	-0.598765	0.0104584	0.000748142	3.17926	-3.92694	-1.21778
ENSG00000067113	PLPP1	phospholipid phosphatase 1 [Source:HGNC Symbol;Acc:HGNC:9228]	-0.597272	0.0450884	0.00597843	4.36782	-3.0503	-3.49625
ENSG00000100316	RPL3	ribosomal protein L3 [Source:HGNC Symbol;Acc:HGNC:10332]	-0.596708	3.54079e-07	3.37174e-09	10.6852	-9.57138	10.7613
ENSG00000120318	ARAP3	ArfGAP with RhoGAP domain, ankyrin repeat and PH domain 3 [Source:HGNC Symbol;Acc:HGNC:24097]	-0.595526	0.00294727	0.000137979	4.27108	-4.62733	0.233303
ENSG00000171643	S100Z	S100 calcium binding protein Z [Source:HGNC Symbol;Acc:HGNC:30367]	-0.59171	0.0321013	0.00361131	1.04127	-3.26667	-2.26128
ENSG00000274070	CASTOR2	cytosolic arginine sensor for mTORC1 subunit 2 [Source:HGNC Symbol;Acc:HGNC:37073]	-0.589632	0.000573769	1.78608e-05	2.66566	-5.48508	2.60859
ENSG00000105376	ICAM5	intercellular adhesion molecule 5 [Source:HGNC Symbol;Acc:HGNC:5348]	-0.586342	0.000575841	1.79631e-05	3.51577	-5.48265	2.43042
ENSG00000068489	PRR11	proline rich 11 [Source:HGNC Symbol;Acc:HGNC:25619]	-0.58576	1.32028e-07	1.18788e-09	5.93188	-10.1511	11.8949
ENSG00000160360	GPSM1	G protein signaling modulator 1 [Source:HGNC Symbol;Acc:HGNC:17858]	-0.585378	0.000817605	2.79327e-05	3.28673	-5.29548	2.03255
ENSG00000175294	CATSPER1	cation channel sperm associated 1 [Source:HGNC Symbol;Acc:HGNC:17116]	-0.58459	0.0319668	0.00358989	1.7737	-3.26921	-2.42652
ENSG00000163106	HPGDS	hematopoietic prostaglandin D synthase [Source:HGNC Symbol;Acc:HGNC:17890]	-0.582892	0.0189845	0.00169311	5.17377	-3.58651	-2.40383
ENSG00000147536	GINS4	GINS complex subunit 4 [Source:HGNC Symbol;Acc:HGNC:28226]	-0.582787	6.96501e-05	1.51403e-06	4.17189	-6.562	4.80829
ENSG00000147465	STAR	steroidogenic acute regulatory protein [Source:HGNC Symbol;Acc:HGNC:11359]	-0.582213	0.0228962	0.00223594	3.07771	-3.46969	-2.26672
ENSG00000088882	CPXM1	carboxypeptidase X, M14 family member 1 [Source:HGNC Symbol;Acc:HGNC:15771]	-0.581399	0.0179681	0.00157296	4.3565	-3.61734	-2.19585
ENSG00000215845	TSTD1	thiosulfate sulfurtransferase like domain containing 1 [Source:HGNC Symbol;Acc:HGNC:35410]	-0.581018	0.0265672	0.00275495	2.46167	-3.38157	-2.32978
ENSG00000119927	GPAM	glycerol-3-phosphate acyltransferase, mitochondrial [Source:HGNC Symbol;Acc:HGNC:24865]	-0.580913	0.0372692	0.0045427	1.17582	-3.16861	-2.51316
ENSG00000175970	UNC119B	unc-119 lipid binding chaperone B [Source:HGNC Symbol;Acc:HGNC:16488]	-0.579597	0.00174206	7.10462e-05	4.53254	-4.90358	0.850539
ENSG00000007264	MATK	megakaryocyte-associated tyrosine kinase [Source:HGNC Symbol;Acc:HGNC:6906]	-0.5785	0.00309278	0.000145834	6.53347	-4.60434	-0.102643
ENSG00000122223	CD244	CD244 molecule [Source:HGNC Symbol;Acc:HGNC:18171]	-0.577892	0.00188505	7.89821e-05	4.09151	-4.8594	0.825578
ENSG00000186652	PRG2	proteoglycan 2, pro eosinophil major basic protein [Source:HGNC Symbol;Acc:HGNC:9362]	-0.576025	0.0447297	0.00589893	12.8974	-3.05609	-3.72556
ENSG00000136068	FLNB	filamin B [Source:HGNC Symbol;Acc:HGNC:3755]	-0.575798	0.00599832	0.000358473	4.59965	-4.23178	-0.780439
ENSG00000143479	DYRK3	dual specificity tyrosine phosphorylation regulated kinase 3 [Source:HGNC Symbol;Acc:HGNC:3094]	-0.575264	0.010703	0.000770376	2.081	-3.91478	-1.00313
ENSG00000168078	PBK	PDZ binding kinase [Source:HGNC Symbol;Acc:HGNC:18282]	-0.57525	0.0302103	0.00330534	1.68488	-3.30434	-2.32801
ENSG00000106069	CHN2	chimerin 2 [Source:HGNC Symbol;Acc:HGNC:1944]	-0.574384	0.0191755	0.00171896	1.42228	-3.58016	-1.6515
ENSG00000136026	CKAP4	cytoskeleton associated protein 4 [Source:HGNC Symbol;Acc:HGNC:16991]	-0.573824	0.0129798	0.00100585	5.76124	-3.80392	-1.96331
ENSG00000182885	ADGRG3	adhesion G protein-coupled receptor G3 [Source:HGNC Symbol;Acc:HGNC:13728]	-0.567362	0.011147	0.000812581	4.5957	-3.89263	-1.59366
ENSG00000166527	CLEC4D	C-type lectin domain family 4 member D [Source:HGNC Symbol;Acc:HGNC:14554]	-0.564426	0.0166154	0.00139999	1.0714	-3.66606	-1.36589
ENSG00000150756	ATPSCKMT	ATP synthase c subunit lysine N-methyltransferase [Source:HGNC Symbol;Acc:HGNC:27029]	-0.563936	9.28997e-05	2.08654e-06	3.18208	-6.4186	4.66867
ENSG00000179588	ZFPM1	zinc finger protein, FOG family member 1 [Source:HGNC Symbol;Acc:HGNC:19762]	-0.563145	0.0186819	0.00165507	3.83346	-3.59603	-2.14042
ENSG00000172795	DCP2	decapping mRNA 2 [Source:HGNC Symbol;Acc:HGNC:24452]	-0.562657	0.000484441	1.43166e-05	4.93367	-5.57939	2.4008
ENSG00000285243	SLC39A4	solute carrier family 39 member 4 [Source:HGNC Symbol;Acc:HGNC:17129]	-0.561494	0.0289463	0.0030872	3.1355	-3.33333	-2.59539
ENSG00000139971	ARMH4	armadillo like helical domain containing 4 [Source:HGNC Symbol;Acc:HGNC:19846]	-0.558972	0.0158592	0.00131231	0.767904	-3.69307	-1.2328
ENSG00000183971	NPW	neuropeptide W [Source:HGNC Symbol;Acc:HGNC:30509]	-0.556344	0.0479718	0.00660963	2.3054	-3.00678	-3.13318
ENSG00000111261	MANSC1	MANSC domain containing 1 [Source:HGNC Symbol;Acc:HGNC:25505]	-0.555896	0.0171988	0.00147851	-0.0631846	-3.64325	-1.17782
ENSG00000281818	MANSC1	MANSC domain containing 1 [Source:HGNC Symbol;Acc:HGNC:25505]	-0.555896	0.0171988	0.00147851	-0.0631846	-3.64325	-1.17782
ENSG00000124766	SOX4	SRY-box transcription factor 4 [Source:HGNC Symbol;Acc:HGNC:11200]	-0.553329	0.00510866	0.00028484	4.55356	-4.32696	-0.542571
ENSG00000099958	DERL3	derlin 3 [Source:HGNC Symbol;Acc:HGNC:14236]	-0.552185	0.0100767	0.000700859	2.25417	-3.95403	-0.950222
ENSG00000204161	TMEM273	transmembrane protein 273 [Source:HGNC Symbol;Acc:HGNC:27274]	-0.55083	0.0481734	0.00664982	5.31513	-3.00414	-3.75324
ENSG00000133477	FAM83F	family with sequence similarity 83 member F [Source:HGNC Symbol;Acc:HGNC:25148]	-0.549846	0.045517	0.00608308	2.47021	-3.04279	-3.093
ENSG00000101447	FAM83D	family with sequence similarity 83 member D [Source:HGNC Symbol;Acc:HGNC:16122]	-0.549334	0.0346027	0.0040927	2.84252	-3.21327	-2.79872
ENSG00000177990	DPY19L2	dpy-19 like 2 [Source:HGNC Symbol;Acc:HGNC:19414]	-0.549164	0.0126623	0.000975427	1.47136	-3.8167	-1.10403
ENSG00000254772	EEF1G	eukaryotic translation elongation factor 1 gamma [Source:HGNC Symbol;Acc:HGNC:3213]	-0.548752	4.04037e-05	7.88068e-07	10.652	-6.85763	5.16581
ENSG00000177425	PAWR	pro-apoptotic WT1 regulator [Source:HGNC Symbol;Acc:HGNC:8614]	-0.546278	0.0332661	0.003821	1.04594	-3.24261	-2.31722
ENSG00000224877	NDUFAF8	NADH:ubiquinone oxidoreductase complex assembly factor 8 [Source:HGNC Symbol;Acc:HGNC:33551]	-0.544426	0.00412546	0.000212139	4.98301	-4.44898	-0.319345
ENSG00000172889	EGFL7	EGF like domain multiple 7 [Source:HGNC Symbol;Acc:HGNC:20594]	-0.543074	0.00832966	0.000543203	5.35062	-4.05968	-1.30508
ENSG00000134489	HRH4	histamine receptor H4 [Source:HGNC Symbol;Acc:HGNC:17383]	-0.542293	0.0444424	0.0058344	2.35971	-3.06085	-3.03122
ENSG00000167984	NLRC3	NLR family CARD domain containing 3 [Source:HGNC Symbol;Acc:HGNC:29889]	-0.54128	0.038293	0.00469766	3.11483	-3.15422	-2.99469
ENSG00000239998	LILRA2	leukocyte immunoglobulin like receptor A2 [Source:HGNC Symbol;Acc:HGNC:6603]	-0.540365	0.0276143	0.0028998	1.90447	-3.35988	-2.254
ENSG00000089009	RPL6	ribosomal protein L6 [Source:HGNC Symbol;Acc:HGNC:10362]	-0.538374	1.74613e-06	2.02972e-08	9.70917	-8.62364	8.9017
ENSG00000152990	ADGRA3	adhesion G protein-coupled receptor A3 [Source:HGNC Symbol;Acc:HGNC:13839]	-0.538085	0.0172982	0.00149387	2.58749	-3.63893	-1.76544
ENSG00000151689	INPP1	inositol polyphosphate-1-phosphatase [Source:HGNC Symbol;Acc:HGNC:6071]	-0.53487	0.00179313	7.39147e-05	3.50417	-4.88706	1.01039
ENSG00000157017	GHRL	ghrelin and obestatin prepropeptide [Source:HGNC Symbol;Acc:HGNC:18129]	-0.534669	0.0434145	0.00566239	2.60906	-3.07378	-3.05963
ENSG00000186918	ZNF395	zinc finger protein 395 [Source:HGNC Symbol;Acc:HGNC:18737]	-0.534142	0.0477277	0.00655983	5.00152	-3.01006	-3.69391
ENSG00000213139	CRYGS	crystallin gamma S [Source:HGNC Symbol;Acc:HGNC:2417]	-0.52977	0.0403791	0.00507291	1.12903	-3.12118	-2.60649
ENSG00000198034	RPS4X	ribosomal protein S4 X-linked [Source:HGNC Symbol;Acc:HGNC:10424]	-0.529318	0.00145022	5.67629e-05	9.13594	-4.99739	0.796316
ENSG00000256618	MTRNR2L1	MT-RNR2 like 1 [Source:HGNC Symbol;Acc:HGNC:37155]	-0.528877	0.00884309	0.000583655	9.43775	-4.02992	-1.53366
ENSG00000270188	MTRNR2L11	MT-RNR2 like 11 [Source:HGNC Symbol;Acc:HGNC:37168]	-0.5283	0.0117339	0.00087463	5.96464	-3.86206	-1.84446
ENSG00000166582	CENPV	centromere protein V [Source:HGNC Symbol;Acc:HGNC:29920]	-0.527041	0.00948145	0.000644467	3.69004	-3.98883	-1.18386
ENSG00000114126	TFDP2	transcription factor Dp-2 [Source:HGNC Symbol;Acc:HGNC:11751]	-0.526668	0.000806525	2.72779e-05	4.74835	-5.3055	1.77738
ENSG00000148303	RPL7A	ribosomal protein L7a [Source:HGNC Symbol;Acc:HGNC:10364]	-0.525161	3.92514e-06	5.31016e-08	9.57451	-8.13951	7.91237
ENSG00000280858	RPL7A	ribosomal protein L7a [Source:HGNC Symbol;Acc:HGNC:10364]	-0.525161	3.92514e-06	5.31016e-08	9.57451	-8.13951	7.91237
ENSG00000114302	PRKAR2A	protein kinase cAMP-dependent type II regulatory subunit alpha [Source:HGNC Symbol;Acc:HGNC:9391]	-0.524497	8.20631e-07	8.40734e-09	5.36308	-9.08147	9.93818
ENSG00000228716	DHFR	dihydrofolate reductase [Source:HGNC Symbol;Acc:HGNC:2861]	-0.523878	0.00442246	0.000234962	6.16392	-4.40665	-0.555031
ENSG00000111674	ENO2	enolase 2 [Source:HGNC Symbol;Acc:HGNC:3353]	-0.523463	0.0327043	0.00371781	3.82498	-3.25429	-2.9265
ENSG00000139880	CDH24	cadherin 24 [Source:HGNC Symbol;Acc:HGNC:14265]	-0.523084	0.00535797	0.000302963	2.20131	-4.30142	-0.114375
ENSG00000133112	TPT1	tumor protein, translationally-controlled 1 [Source:HGNC Symbol;Acc:HGNC:12022]	-0.521268	1.25266e-08	9.29603e-11	10.6888	-11.6672	14.4535
ENSG00000272325	NUDT3	nudix hydrolase 3 [Source:HGNC Symbol;Acc:HGNC:8050]	-0.520599	0.000194638	4.92123e-06	6.77655	-6.04036	3.31009
ENSG00000102471	NDFIP2	Nedd4 family interacting protein 2 [Source:HGNC Symbol;Acc:HGNC:18537]	-0.519271	0.0305813	0.00337013	3.76782	-3.29609	-2.82303
ENSG00000168268	NT5DC2	5'-nucleotidase domain containing 2 [Source:HGNC Symbol;Acc:HGNC:25717]	-0.517828	0.000893379	3.13302e-05	7.36388	-5.24703	1.40929
ENSG00000143947	RPS27A	ribosomal protein S27a [Source:HGNC Symbol;Acc:HGNC:10417]	-0.514539	4.77776e-06	6.55777e-08	9.00683	-8.03532	7.68956
ENSG00000113758	DBN1	drebrin 1 [Source:HGNC Symbol;Acc:HGNC:2695]	-0.512661	0.0282033	0.00298759	3.50157	-3.34724	-2.6447
ENSG00000173926	MARCHF3	membrane associated ring-CH-type finger 3 [Source:HGNC Symbol;Acc:HGNC:28728]	-0.510258	0.0193837	0.00174908	2.73148	-3.57288	-1.95235
ENSG00000090975	PITPNM2	phosphatidylinositol transfer protein membrane associated 2 [Source:HGNC Symbol;Acc:HGNC:21044]	-0.509668	0.04043	0.00508367	2.63438	-3.12027	-2.96055
ENSG00000186468	RPS23	ribosomal protein S23 [Source:HGNC Symbol;Acc:HGNC:10410]	-0.506092	3.46996e-06	4.58044e-08	9.77433	-8.21292	8.06682
ENSG00000152102	FAM168B	family with sequence similarity 168 member B [Source:HGNC Symbol;Acc:HGNC:27016]	-0.504843	1.32608e-05	2.19971e-07	6.34871	-7.45109	6.50759
ENSG00000186230	ZNF749	zinc finger protein 749 [Source:HGNC Symbol;Acc:HGNC:32783]	-0.504017	0.048769	0.00679313	2.05105	-2.99488	-3.10143
ENSG00000256045	MTRNR2L10	MT-RNR2 like 10 [Source:HGNC Symbol;Acc:HGNC:37167]	-0.503241	0.00592682	0.000352643	6.82623	-4.23857	-1.00182
ENSG00000175854	SWI5	SWI5 homologous recombination repair protein [Source:HGNC Symbol;Acc:HGNC:31412]	-0.499999	0.000920818	3.25948e-05	2.77717	-5.23034	1.9819
ENSG00000148950	IMMP1L	inner mitochondrial membrane peptidase subunit 1 [Source:HGNC Symbol;Acc:HGNC:26317]	-0.499782	0.00153992	6.11843e-05	1.81239	-4.96601	1.54658
ENSG00000105810	CDK6	cyclin dependent kinase 6 [Source:HGNC Symbol;Acc:HGNC:1777]	-0.49929	0.0127354	0.00098441	5.84681	-3.81289	-1.95099
ENSG00000112294	ALDH5A1	aldehyde dehydrogenase 5 family member A1 [Source:HGNC Symbol;Acc:HGNC:408]	-0.498916	0.0392618	0.00488355	1.89668	-3.13754	-2.75382
ENSG00000184992	BRI3BP	BRI3 binding protein [Source:HGNC Symbol;Acc:HGNC:14251]	-0.495975	0.000100027	2.25975e-06	6.03947	-6.38312	4.15002
ENSG00000224578	HNRNPA1P48	heterogeneous nuclear ribonucleoprotein A1 pseudogene 48 [Source:HGNC Symbol;Acc:HGNC:48778]	-0.495149	0.00422667	0.000219842	2.9111	-4.4342	0.0497942
ENSG00000265681	RPL17	ribosomal protein L17 [Source:HGNC Symbol;Acc:HGNC:10307]	-0.494702	7.45011e-07	7.53475e-09	8.36239	-9.13939	9.9099
ENSG00000178665	ZNF713	zinc finger protein 713 [Source:HGNC Symbol;Acc:HGNC:22043]	-0.494516	0.0253366	0.00257576	1.01082	-3.41001	-1.93508
ENSG00000213316	LTC4S	leukotriene C4 synthase [Source:HGNC Symbol;Acc:HGNC:6719]	-0.492475	0.00111069	4.10522e-05	4.5766	-5.13326	1.39321
ENSG00000283887	LTC4S	leukotriene C4 synthase [Source:HGNC Symbol;Acc:HGNC:6719]	-0.492475	0.00111069	4.10522e-05	4.5766	-5.13326	1.39321
ENSG00000173894	CBX2	chromobox 2 [Source:HGNC Symbol;Acc:HGNC:1552]	-0.490651	0.0253115	0.00257154	3.33627	-3.4107	-2.463
ENSG00000135245	HILPDA	hypoxia inducible lipid droplet associated [Source:HGNC Symbol;Acc:HGNC:28859]	-0.488637	0.00145884	5.71962e-05	2.6968	-4.9942	1.43717
ENSG00000105373	NOP53	NOP53 ribosome biogenesis factor [Source:HGNC Symbol;Acc:HGNC:4333]	-0.488472	0.000854281	2.96098e-05	8.13181	-5.27086	1.45086
ENSG00000198755	RPL10A	ribosomal protein L10a [Source:HGNC Symbol;Acc:HGNC:10299]	-0.48843	1.38785e-06	1.57664e-08	9.15823	-8.75342	9.1546
ENSG00000011143	MKS1	MKS transition zone complex subunit 1 [Source:HGNC Symbol;Acc:HGNC:7121]	-0.487842	0.0102667	0.00072555	5.2625	-3.93967	-1.58211
ENSG00000182557	SPNS3	sphingolipid transporter 3 (putative) [Source:HGNC Symbol;Acc:HGNC:28433]	-0.485413	0.0161805	0.00135378	6.81485	-3.68008	-2.33392
ENSG00000129595	EPB41L4A	erythrocyte membrane protein band 4.1 like 4A [Source:HGNC Symbol;Acc:HGNC:13278]	-0.483841	0.011147	0.000811398	2.95835	-3.89324	-1.25112
ENSG00000100290	BIK	BCL2 interacting killer [Source:HGNC Symbol;Acc:HGNC:1051]	-0.482285	0.0354592	0.00422893	1.20673	-3.19927	-2.45374
ENSG00000174444	RPL4	ribosomal protein L4 [Source:HGNC Symbol;Acc:HGNC:10353]	-0.481753	5.53986e-06	7.82209e-08	10.3256	-7.94882	7.52604
ENSG00000170873	MTSS1	MTSS I-BAR domain containing 1 [Source:HGNC Symbol;Acc:HGNC:20443]	-0.480928	0.0454223	0.00605831	3.44451	-3.04455	-3.31338
ENSG00000004838	ZMYND10	zinc finger MYND-type containing 10 [Source:HGNC Symbol;Acc:HGNC:19412]	-0.479527	0.00645159	0.000393188	0.904393	-4.19352	-0.0980958
ENSG00000140416	TPM1	tropomyosin 1 [Source:HGNC Symbol;Acc:HGNC:12010]	-0.479351	0.00340204	0.000167343	3.00018	-4.54728	0.300913
ENSG00000110660	SLC35F2	solute carrier family 35 member F2 [Source:HGNC Symbol;Acc:HGNC:23615]	-0.478143	0.020425	0.0018806	4.06489	-3.54246	-2.31623
ENSG00000073536	NLE1	notchless homolog 1 [Source:HGNC Symbol;Acc:HGNC:19889]	-0.477242	0.00667077	0.000410927	4.40403	-4.17525	-0.881324
ENSG00000167536	DHRS13	dehydrogenase/reductase 13 [Source:HGNC Symbol;Acc:HGNC:28326]	-0.4766	0.00253448	0.000114682	3.44901	-4.70415	0.581763
ENSG00000155189	AGPAT5	1-acylglycerol-3-phosphate O-acyltransferase 5 [Source:HGNC Symbol;Acc:HGNC:20886]	-0.473991	0.0299968	0.00327213	3.36217	-3.30863	-2.70261
ENSG00000284980	AGPAT5	1-acylglycerol-3-phosphate O-acyltransferase 5 [Source:HGNC Symbol;Acc:HGNC:20886]	-0.473991	0.0299968	0.00327213	3.36217	-3.30863	-2.70261
ENSG00000169750	RAC3	Rac family small GTPase 3 [Source:HGNC Symbol;Acc:HGNC:9803]	-0.473382	0.00429888	0.000225802	3.63317	-4.42312	-0.132115
ENSG00000112039	FANCE	FA complementation group E [Source:HGNC Symbol;Acc:HGNC:3586]	-0.473125	0.000817605	2.78923e-05	3.56719	-5.29609	1.97519
ENSG00000140199	SLC12A6	solute carrier family 12 member 6 [Source:HGNC Symbol;Acc:HGNC:10914]	-0.472682	0.000842752	2.90012e-05	5.29834	-5.27962	1.63518
ENSG00000148680	HTR7	5-hydroxytryptamine receptor 7 [Source:HGNC Symbol;Acc:HGNC:5302]	-0.471824	0.0444749	0.00584158	2.4742	-3.06032	-3.05798
ENSG00000198804	MT-CO1	mitochondrially encoded cytochrome c oxidase I [Source:HGNC Symbol;Acc:HGNC:7419]	-0.470836	0.000347543	9.76874e-06	13.6657	-5.74327	2.66935
ENSG00000142541	RPL13A	ribosomal protein L13a [Source:HGNC Symbol;Acc:HGNC:10304]	-0.468633	2.47141e-05	4.39845e-07	10.9063	-7.12614	5.76676
ENSG00000119333	DYNC2I2	dynein 2 intermediate chain 2 [Source:HGNC Symbol;Acc:HGNC:28296]	-0.467487	0.000246796	6.5023e-06	5.65042	-5.91913	3.11015
ENSG00000183508	TENT5C	terminal nucleotidyltransferase 5C [Source:HGNC Symbol;Acc:HGNC:24712]	-0.467233	0.047799	0.00658268	3.7873	-3.00855	-3.47012
ENSG00000125691	RPL23	ribosomal protein L23 [Source:HGNC Symbol;Acc:HGNC:10316]	-0.465274	5.17169e-07	4.9927e-09	9.2672	-9.35893	10.3377
ENSG00000168734	PKIG	cAMP-dependent protein kinase inhibitor gamma [Source:HGNC Symbol;Acc:HGNC:9019]	-0.463663	0.0361106	0.00433982	3.09935	-3.18819	-2.91524
ENSG00000175390	EIF3F	eukaryotic translation initiation factor 3 subunit F [Source:HGNC Symbol;Acc:HGNC:3275]	-0.463185	6.48048e-05	1.39168e-06	7.51337	-6.59986	4.57026
ENSG00000186132	C2orf76	chromosome 2 open reading frame 76 [Source:HGNC Symbol;Acc:HGNC:27017]	-0.462046	0.018289	0.00161186	1.60545	-3.60711	-1.62192
ENSG00000161888	SPC24	SPC24 component of NDC80 kinetochore complex [Source:HGNC Symbol;Acc:HGNC:26913]	-0.460877	0.00157136	6.26396e-05	4.51347	-4.95618	0.978728
ENSG00000179104	TMTC2	transmembrane O-mannosyltransferase targeting cadherins 2 [Source:HGNC Symbol;Acc:HGNC:25440]	-0.460773	0.025121	0.00254889	0.723395	-3.41444	-1.86324
ENSG00000140859	KIFC3	kinesin family member C3 [Source:HGNC Symbol;Acc:HGNC:6326]	-0.460586	0.0195017	0.00176485	5.46569	-3.56912	-2.48333
ENSG00000072571	HMMR	hyaluronan mediated motility receptor [Source:HGNC Symbol;Acc:HGNC:5012]	-0.459001	0.023869	0.00237326	4.68736	-3.44457	-2.65918
ENSG00000114107	CEP70	centrosomal protein 70 [Source:HGNC Symbol;Acc:HGNC:29972]	-0.458975	0.040357	0.00505688	0.64834	-3.12254	-2.49185
ENSG00000100422	CERK	ceramide kinase [Source:HGNC Symbol;Acc:HGNC:19256]	-0.458965	0.000457523	1.3385e-05	5.80329	-5.60815	2.3613
ENSG00000136731	UGGT1	UDP-glucose glycoprotein glucosyltransferase 1 [Source:HGNC Symbol;Acc:HGNC:15663]	-0.455908	0.00565228	0.000328513	6.43193	-4.26791	-0.909432
ENSG00000172794	RAB37	RAB37, member RAS oncogene family [Source:HGNC Symbol;Acc:HGNC:30268]	-0.455125	0.000286552	7.72071e-06	5.7934	-5.84474	2.92097
ENSG00000167775	CD320	CD320 molecule [Source:HGNC Symbol;Acc:HGNC:16692]	-0.45483	0.00797191	0.000514638	4.10034	-4.08206	-1.04748
ENSG00000163629	PTPN13	protein tyrosine phosphatase non-receptor type 13 [Source:HGNC Symbol;Acc:HGNC:9646]	-0.454279	0.0292462	0.00314747	2.65218	-3.32513	-2.50457
ENSG00000187109	NAP1L1	nucleosome assembly protein 1 like 1 [Source:HGNC Symbol;Acc:HGNC:7637]	-0.453157	2.39215e-06	2.96918e-08	7.97727	-8.43029	8.50307
ENSG00000144455	SUMF1	sulfatase modifying factor 1 [Source:HGNC Symbol;Acc:HGNC:20376]	-0.452188	0.00392479	0.000198984	4.92843	-4.4755	-0.249204
ENSG00000140905	GCSH	glycine cleavage system protein H [Source:HGNC Symbol;Acc:HGNC:4208]	-0.449873	0.00916635	0.000615006	3.3595	-4.00823	-1.06728
ENSG00000160117	ANKLE1	ankyrin repeat and LEM domain containing 1 [Source:HGNC Symbol;Acc:HGNC:26812]	-0.448029	0.0274263	0.00286925	4.65809	-3.36436	-2.8383
ENSG00000178035	IMPDH2	inosine monophosphate dehydrogenase 2 [Source:HGNC Symbol;Acc:HGNC:6053]	-0.447776	0.00164648	6.63912e-05	7.71385	-4.93188	0.64156
ENSG00000238105	GOLGA2P5	GOLGA2 pseudogene 5 [Source:HGNC Symbol;Acc:HGNC:25315]	-0.447518	0.0167295	0.00142168	2.1251	-3.65964	-1.61596
ENSG00000154146	NRGN	neurogranin [Source:HGNC Symbol;Acc:HGNC:8000]	-0.4475	0.0328856	0.0037572	5.64246	-3.24979	-3.24272
ENSG00000182774	RPS17	ribosomal protein S17 [Source:HGNC Symbol;Acc:HGNC:10397]	-0.447391	0.000102976	2.33991e-06	9.11261	-6.36763	4.03172
ENSG00000122026	RPL21	ribosomal protein L21 [Source:HGNC Symbol;Acc:HGNC:10313]	-0.447091	2.24436e-06	2.72423e-08	8.91196	-8.47383	8.59057
ENSG00000167526	RPL13	ribosomal protein L13 [Source:HGNC Symbol;Acc:HGNC:10303]	-0.446894	9.47616e-05	2.13458e-06	10.3486	-6.40846	4.143
ENSG00000243199		ribosomal protein L6 (RPL6) pseudogene	-0.44664	0.0300289	0.00327843	1.42278	-3.30781	-2.26335
ENSG00000147454	SLC25A37	solute carrier family 25 member 37 [Source:HGNC Symbol;Acc:HGNC:29786]	-0.446409	0.00121434	4.57761e-05	5.70887	-5.08753	1.12778
ENSG00000077782	FGFR1	fibroblast growth factor receptor 1 [Source:HGNC Symbol;Acc:HGNC:3688]	-0.444908	0.0482353	0.00668417	3.87151	-3.00191	-3.50945
ENSG00000212907	MT-ND4L	mitochondrially encoded NADH:ubiquinone oxidoreductase core subunit 4L [Source:HGNC Symbol;Acc:HGNC:7460]	-0.444781	0.00393455	0.000199738	8.11903	-4.47393	-0.470794
ENSG00000163406	SLC15A2	solute carrier family 15 member 2 [Source:HGNC Symbol;Acc:HGNC:10921]	-0.444688	0.0424446	0.00549686	3.04464	-3.08659	-3.13142
ENSG00000113048	MRPS27	mitochondrial ribosomal protein S27 [Source:HGNC Symbol;Acc:HGNC:14512]	-0.443976	0.000161821	4.01709e-06	5.5025	-6.12917	3.61562
ENSG00000274437	DERL3	derlin 3 [Source:HGNC Symbol;Acc:HGNC:14236]	-0.442562	0.0152243	0.0012358	2.79443	-3.71814	-1.62851
ENSG00000182487	NCF1B	neutrophil cytosolic factor 1B pseudogene [Source:HGNC Symbol;Acc:HGNC:32522]	-0.442543	0.0401927	0.00502574	4.2006	-3.1252	-3.29846
ENSG00000117411	B4GALT2	beta-1,4-galactosyltransferase 2 [Source:HGNC Symbol;Acc:HGNC:925]	-0.439906	0.0132752	0.00103747	4.64057	-3.79104	-1.84005
ENSG00000128346	C22orf23	chromosome 22 open reading frame 23 [Source:HGNC Symbol;Acc:HGNC:18589]	-0.439526	0.00565565	0.00032908	1.93581	-4.2672	-0.142295
ENSG00000162813	BPNT1	3'(2'), 5'-bisphosphate nucleotidase 1 [Source:HGNC Symbol;Acc:HGNC:1096]	-0.437559	0.013906	0.00109864	3.77572	-3.76719	-1.72887
ENSG00000184381	PLA2G6	phospholipase A2 group VI [Source:HGNC Symbol;Acc:HGNC:9039]	-0.437041	0.00294727	0.000138005	3.56572	-4.62725	0.370928
ENSG00000130005	GAMT	guanidinoacetate N-methyltransferase [Source:HGNC Symbol;Acc:HGNC:4136]	-0.436317	0.00199254	8.49079e-05	4.16627	-4.82924	0.736854
ENSG00000134419	RPS15A	ribosomal protein S15a [Source:HGNC Symbol;Acc:HGNC:10389]	-0.433328	1.59471e-05	2.71248e-07	8.99362	-7.35213	6.23352
ENSG00000196118	CCDC189	coiled-coil domain containing 189 [Source:HGNC Symbol;Acc:HGNC:28078]	-0.432726	0.00315376	0.000150781	4.17792	-4.5905	0.158521
ENSG00000011028	MRC2	mannose receptor C type 2 [Source:HGNC Symbol;Acc:HGNC:16875]	-0.431339	0.0381318	0.00467538	5.68147	-3.15626	-3.45428
ENSG00000167695	TLCD3A	TLC domain containing 3A [Source:HGNC Symbol;Acc:HGNC:29646]	-0.431233	0.0388963	0.00480488	3.26504	-3.14452	-3.0533
ENSG00000182287	AP1S2	adaptor related protein complex 1 subunit sigma 2 [Source:HGNC Symbol;Acc:HGNC:560]	-0.430392	0.00701122	0.000438056	5.95457	-4.14879	-1.16008
ENSG00000171863	RPS7	ribosomal protein S7 [Source:HGNC Symbol;Acc:HGNC:10440]	-0.430103	3.82449e-05	7.40937e-07	9.084	-6.88582	5.20588
ENSG00000182670	TTC3	tetratricopeptide repeat domain 3 [Source:HGNC Symbol;Acc:HGNC:12393]	-0.429222	0.00111433	4.12818e-05	6.02507	-5.13091	1.2015
ENSG00000090621	PABPC4	poly(A) binding protein cytoplasmic 4 [Source:HGNC Symbol;Acc:HGNC:8557]	-0.428814	2.82658e-06	3.60121e-08	7.46783	-8.33313	8.31417
ENSG00000147403	RPL10	ribosomal protein L10 [Source:HGNC Symbol;Acc:HGNC:10298]	-0.42859	3.26335e-05	6.0902e-07	10.2131	-6.97576	5.42184
ENSG00000143578	CREB3L4	cAMP responsive element binding protein 3 like 4 [Source:HGNC Symbol;Acc:HGNC:18854]	-0.428	0.00791756	0.000510089	3.31161	-4.08574	-0.871791
ENSG00000149273	RPS3	ribosomal protein S3 [Source:HGNC Symbol;Acc:HGNC:10420]	-0.427832	0.000150415	3.70433e-06	10.649	-6.16474	3.58636
ENSG00000173852	DPY19L1	dpy-19 like C-mannosyltransferase 1 [Source:HGNC Symbol;Acc:HGNC:22205]	-0.426729	0.00995518	0.000689743	4.26818	-3.96067	-1.37182
ENSG00000169100	SLC25A6	solute carrier family 25 member 6 [Source:HGNC Symbol;Acc:HGNC:10992]	-0.426218	1.75653e-05	3.03387e-07	9.21073	-7.29949	6.12092
ENSG00000172349	IL16	interleukin 16 [Source:HGNC Symbol;Acc:HGNC:5980]	-0.425713	4.68987e-05	9.39391e-07	5.83344	-6.7776	5.06145
ENSG00000140526	ABHD2	abhydrolase domain containing 2, acylglycerol lipase [Source:HGNC Symbol;Acc:HGNC:18717]	-0.425214	0.00056682	1.74673e-05	5.79833	-5.49456	2.0911
ENSG00000117543	DPH5	diphthamide biosynthesis 5 [Source:HGNC Symbol;Acc:HGNC:24270]	-0.424807	0.00149611	5.9247e-05	3.67096	-4.97947	1.19608
ENSG00000151835	SACS	sacsin molecular chaperone [Source:HGNC Symbol;Acc:HGNC:10519]	-0.424031	0.0454895	0.00607344	3.95058	-3.04347	-3.42952
ENSG00000111678	C12orf57	chromosome 12 open reading frame 57 [Source:HGNC Symbol;Acc:HGNC:29521]	-0.423594	0.00111069	4.10665e-05	5.21583	-5.13311	1.29492
ENSG00000127507	ADGRE2	adhesion G protein-coupled receptor E2 [Source:HGNC Symbol;Acc:HGNC:3337]	-0.422038	0.0374137	0.00456522	5.25432	-3.16649	-3.38376
ENSG00000116251	RPL22	ribosomal protein L22 [Source:HGNC Symbol;Acc:HGNC:10315]	-0.420123	1.24429e-05	2.02657e-07	8.27931	-7.48998	6.53011
ENSG00000261609	GAN	gigaxonin [Source:HGNC Symbol;Acc:HGNC:4137]	-0.418914	0.00286493	0.000133209	2.63509	-4.64193	0.605028
ENSG00000185112	FAM43A	family with sequence similarity 43 member A [Source:HGNC Symbol;Acc:HGNC:26888]	-0.41867	0.0209603	0.00194916	3.55419	-3.52742	-2.24319
ENSG00000134291	TMEM106C	transmembrane protein 106C [Source:HGNC Symbol;Acc:HGNC:28775]	-0.418544	0.000773718	2.59142e-05	5.44248	-5.32719	1.73086
ENSG00000142405	NLRP12	NLR family pyrin domain containing 12 [Source:HGNC Symbol;Acc:HGNC:22938]	-0.417497	0.0442423	0.00579954	3.89614	-3.06344	-3.37243
ENSG00000173614	NMNAT1	nicotinamide nucleotide adenylyltransferase 1 [Source:HGNC Symbol;Acc:HGNC:17877]	-0.417189	5.70339e-05	1.17986e-06	3.26061	-6.67431	5.22751
ENSG00000166441	RPL27A	ribosomal protein L27a [Source:HGNC Symbol;Acc:HGNC:10329]	-0.416691	3.79935e-05	7.31075e-07	9.26268	-6.89195	5.2214
ENSG00000139734	DIAPH3	diaphanous related formin 3 [Source:HGNC Symbol;Acc:HGNC:15480]	-0.415591	0.0433078	0.00563709	2.96832	-3.07572	-3.13788
ENSG00000137807	KIF23	kinesin family member 23 [Source:HGNC Symbol;Acc:HGNC:6392]	-0.415054	0.0386768	0.00477014	4.57757	-3.14764	-3.31919
ENSG00000104408	EIF3E	eukaryotic translation initiation factor 3 subunit E [Source:HGNC Symbol;Acc:HGNC:3277]	-0.414517	0.00114809	4.28263e-05	7.41942	-5.11549	1.09043
ENSG00000213178	RPL22P1	ribosomal protein L22 pseudogene 1 [Source:HGNC Symbol;Acc:HGNC:17998]	-0.413746	5.59197e-05	1.15314e-06	6.00132	-6.68466	4.83857
ENSG00000119004	CYP20A1	cytochrome P450 family 20 subfamily A member 1 [Source:HGNC Symbol;Acc:HGNC:20576]	-0.412835	0.00119338	4.48291e-05	4.56883	-5.0963	1.30409
ENSG00000175198	PCCA	propionyl-CoA carboxylase subunit alpha [Source:HGNC Symbol;Acc:HGNC:8653]	-0.411674	0.00413043	0.000213436	3.14276	-4.44645	0.0279629
ENSG00000131747	TOP2A	DNA topoisomerase II alpha [Source:HGNC Symbol;Acc:HGNC:11989]	-0.411632	0.00071569	2.37357e-05	7.4997	-5.36435	1.6848
ENSG00000171208	NETO2	neuropilin and tolloid like 2 [Source:HGNC Symbol;Acc:HGNC:14644]	-0.409304	0.00228831	0.000100988	4.20124	-4.75703	0.554835
ENSG00000285920		novel protein	-0.408966	0.0119712	0.000901794	4.3124	-3.84935	-1.64486
ENSG00000117724	CENPF	centromere protein F [Source:HGNC Symbol;Acc:HGNC:1857]	-0.40865	0.0270773	0.0028274	6.05306	-3.37059	-3.00546
ENSG00000241343	RPL36A	ribosomal protein L36a [Source:HGNC Symbol;Acc:HGNC:10359]	-0.408465	0.00103903	3.78027e-05	7.59139	-5.16793	1.212
ENSG00000182712	CMC4	C-X9-C motif containing 4 [Source:HGNC Symbol;Acc:HGNC:35428]	-0.404913	0.0235285	0.00232395	2.58835	-3.45342	-2.19662
ENSG00000112984	KIF20A	kinesin family member 20A [Source:HGNC Symbol;Acc:HGNC:9787]	-0.404594	0.0221388	0.00212563	5.08548	-3.49099	-2.61615
ENSG00000239264	TXNDC5	thioredoxin domain containing 5 [Source:HGNC Symbol;Acc:HGNC:21073]	-0.404555	0.0497941	0.00699478	6.67142	-2.98215	-3.92356
ENSG00000164626	KCNK5	potassium two pore domain channel subfamily K member 5 [Source:HGNC Symbol;Acc:HGNC:6280]	-0.404189	0.025121	0.00254848	4.48156	-3.4145	-2.6948
ENSG00000137818	RPLP1	ribosomal protein lateral stalk subunit P1 [Source:HGNC Symbol;Acc:HGNC:10372]	-0.40319	0.000523242	1.591e-05	10.2585	-5.53435	2.09832
ENSG00000167658	EEF2	eukaryotic translation elongation factor 2 [Source:HGNC Symbol;Acc:HGNC:3214]	-0.402863	0.000145221	3.55722e-06	10.9641	-6.18255	3.63342
ENSG00000198886	MT-ND4	mitochondrially encoded NADH:ubiquinone oxidoreductase core subunit 4 [Source:HGNC Symbol;Acc:HGNC:7459]	-0.40227	0.00559671	0.000324181	12.4683	-4.2734	-0.888207
ENSG00000140988	RPS2	ribosomal protein S2 [Source:HGNC Symbol;Acc:HGNC:10404]	-0.402034	0.001001	3.61562e-05	11.2238	-5.18666	1.28535
ENSG00000152133	GPATCH11	G-patch domain containing 11 [Source:HGNC Symbol;Acc:HGNC:26768]	-0.401681	0.00353937	0.000176431	3.54795	-4.52535	0.129515
ENSG00000138778	CENPE	centromere protein E [Source:HGNC Symbol;Acc:HGNC:1856]	-0.400297	0.00906182	0.000604637	4.70017	-4.01528	-1.319
ENSG00000130939	UBE4B	ubiquitination factor E4B [Source:HGNC Symbol;Acc:HGNC:12500]	-0.400002	0.00740668	0.000468906	5.04279	-4.12061	-1.12097
ENSG00000184465	WDR27	WD repeat domain 27 [Source:HGNC Symbol;Acc:HGNC:21248]	-0.39981	0.00886255	0.000585521	3.3826	-4.02859	-1.02489
ENSG00000168028	RPSA	ribosomal protein SA [Source:HGNC Symbol;Acc:HGNC:6502]	-0.399693	0.000378217	1.07799e-05	10.1402	-5.70092	2.49123
ENSG00000184500	PROS1	protein S [Source:HGNC Symbol;Acc:HGNC:9456]	-0.399573	0.00618233	0.000373124	3.8111	-4.2152	-0.671692
ENSG00000083845	RPS5	ribosomal protein S5 [Source:HGNC Symbol;Acc:HGNC:10426]	-0.399015	0.000358938	1.01833e-05	9.25948	-5.72539	2.53629
ENSG00000101104	PABPC1L	poly(A) binding protein cytoplasmic 1 like [Source:HGNC Symbol;Acc:HGNC:15797]	-0.398387	0.0120779	0.000915323	4.14235	-3.84316	-1.62623
ENSG00000184428	TOP1MT	DNA topoisomerase I mitochondrial [Source:HGNC Symbol;Acc:HGNC:29787]	-0.398187	0.0172634	0.00148935	5.52498	-3.6402	-2.32575
ENSG00000119943	PYROXD2	pyridine nucleotide-disulphide oxidoreductase domain 2 [Source:HGNC Symbol;Acc:HGNC:23517]	-0.396364	0.0198899	0.00181418	2.7766	-3.55755	-1.99805
ENSG00000009790	TRAF3IP3	TRAF3 interacting protein 3 [Source:HGNC Symbol;Acc:HGNC:30766]	-0.394741	0.0188149	0.00167056	4.74768	-3.59213	-2.32854
ENSG00000093217	XYLB	xylulokinase [Source:HGNC Symbol;Acc:HGNC:12839]	-0.39436	0.0221388	0.002125	2.09901	-3.49111	-1.99988
ENSG00000158555	GDPD5	glycerophosphodiester phosphodiesterase domain containing 5 [Source:HGNC Symbol;Acc:HGNC:28804]	-0.394331	0.01353	0.00106271	4.73925	-3.78103	-1.88407
ENSG00000130024	PHF10	PHD finger protein 10 [Source:HGNC Symbol;Acc:HGNC:18250]	-0.394203	0.000258071	6.86404e-06	5.20954	-5.89565	3.10542
ENSG00000065150	IPO5	importin 5 [Source:HGNC Symbol;Acc:HGNC:6402]	-0.394196	0.0346027	0.00409013	6.33934	-3.21354	-3.38624
ENSG00000186687	LYRM7	LYR motif containing 7 [Source:HGNC Symbol;Acc:HGNC:28072]	-0.394164	0.0113245	0.000834443	3.62382	-3.8816	-1.42775
ENSG00000143797	MBOAT2	membrane bound O-acyltransferase domain containing 2 [Source:HGNC Symbol;Acc:HGNC:25193]	-0.393375	0.0309072	0.00342219	3.55342	-3.28957	-2.79305
ENSG00000084693	AGBL5	ATP/GTP binding protein like 5 [Source:HGNC Symbol;Acc:HGNC:26147]	-0.39277	0.00762429	0.000484686	4.22563	-4.1069	-1.01358
ENSG00000105193	RPS16	ribosomal protein S16 [Source:HGNC Symbol;Acc:HGNC:10396]	-0.392157	0.000723432	2.404e-05	9.76224	-5.35896	1.6721
ENSG00000004777	ARHGAP33	Rho GTPase activating protein 33 [Source:HGNC Symbol;Acc:HGNC:23085]	-0.392118	0.0110693	0.000801825	4.97111	-3.89817	-1.64286
ENSG00000116704	SLC35D1	solute carrier family 35 member D1 [Source:HGNC Symbol;Acc:HGNC:20800]	-0.39211	0.0293837	0.00317052	3.24438	-3.32203	-2.64904
ENSG00000150403	TMCO3	transmembrane and coiled-coil domains 3 [Source:HGNC Symbol;Acc:HGNC:20329]	-0.391924	0.0247787	0.002493	4.56625	-3.4238	-2.68998
ENSG00000198727	MT-CYB	mitochondrially encoded cytochrome b [Source:HGNC Symbol;Acc:HGNC:7427]	-0.390647	0.015682	0.00128429	11.4901	-3.70208	-2.27647
ENSG00000079435	LIPE	lipase E, hormone sensitive type [Source:HGNC Symbol;Acc:HGNC:6621]	-0.388775	0.0362294	0.00437179	2.78636	-3.18504	-2.85235
ENSG00000228253	MT-ATP8	mitochondrially encoded ATP synthase membrane subunit 8 [Source:HGNC Symbol;Acc:HGNC:7415]	-0.387537	0.0483623	0.00671425	8.17766	-2.99995	-3.92992
ENSG00000179387	ELMOD2	ELMO domain containing 2 [Source:HGNC Symbol;Acc:HGNC:28111]	-0.387341	0.013632	0.00107251	3.27817	-3.77721	-1.59924
ENSG00000198888	MT-ND1	mitochondrially encoded NADH:ubiquinone oxidoreductase core subunit 1 [Source:HGNC Symbol;Acc:HGNC:7455]	-0.386913	0.0112498	0.000827032	11.8783	-3.88531	-1.83335
ENSG00000188191	PRKAR1B	protein kinase cAMP-dependent type I regulatory subunit beta [Source:HGNC Symbol;Acc:HGNC:9390]	-0.385563	0.0453821	0.00604717	4.20389	-3.04535	-3.47608
ENSG00000085117	CD82	CD82 molecule [Source:HGNC Symbol;Acc:HGNC:6210]	-0.385228	0.026354	0.00272419	6.90437	-3.38632	-3.02446
ENSG00000120802	TMPO	thymopoietin [Source:HGNC Symbol;Acc:HGNC:11875]	-0.385084	0.0482353	0.00668563	6.54391	-3.00181	-3.87371
ENSG00000012983	MAP4K5	mitogen-activated protein kinase kinase kinase kinase 5 [Source:HGNC Symbol;Acc:HGNC:6867]	-0.383414	0.0250997	0.00254344	3.40596	-3.41534	-2.47262
ENSG00000137054	POLR1E	RNA polymerase I subunit E [Source:HGNC Symbol;Acc:HGNC:17631]	-0.383326	0.0195735	0.00177391	3.73642	-3.56697	-2.19031
ENSG00000109881	CCDC34	coiled-coil domain containing 34 [Source:HGNC Symbol;Acc:HGNC:25079]	-0.383044	0.0177616	0.00154905	4.43811	-3.62375	-2.20083
ENSG00000198899	MT-ATP6	mitochondrially encoded ATP synthase membrane subunit 6 [Source:HGNC Symbol;Acc:HGNC:7414]	-0.382982	0.00238252	0.000105615	11.6807	-4.73839	0.215084
ENSG00000105514	RAB3D	RAB3D, member RAS oncogene family [Source:HGNC Symbol;Acc:HGNC:9779]	-0.382599	0.0149408	0.00120383	4.72121	-3.72907	-2.00363
ENSG00000121104	FAM117A	family with sequence similarity 117 member A [Source:HGNC Symbol;Acc:HGNC:24179]	-0.382215	0.0239046	0.00238151	4.85815	-3.4431	-2.69408
ENSG00000186187	ZNRF1	zinc and ring finger 1 [Source:HGNC Symbol;Acc:HGNC:18452]	-0.381726	0.0024267	0.000108211	5.00913	-4.72829	0.348221
ENSG00000164877	MICALL2	MICAL like 2 [Source:HGNC Symbol;Acc:HGNC:29672]	-0.37986	0.0447297	0.00590442	5.84304	-3.05569	-3.69977
ENSG00000161970	RPL26	ribosomal protein L26 [Source:HGNC Symbol;Acc:HGNC:10327]	-0.37903	0.000414201	1.1996e-05	9.22132	-5.65507	2.36949
ENSG00000174748	RPL15	ribosomal protein L15 [Source:HGNC Symbol;Acc:HGNC:10306]	-0.378309	8.26309e-06	1.24812e-07	9.8797	-7.7219	7.03983
ENSG00000100526	CDKN3	cyclin dependent kinase inhibitor 3 [Source:HGNC Symbol;Acc:HGNC:1791]	-0.378305	0.0342121	0.00400381	4.34948	-3.22266	-3.10775
ENSG00000124098	FAM210B	family with sequence similarity 210 member B [Source:HGNC Symbol;Acc:HGNC:16102]	-0.377785	0.00660221	0.00040517	3.84386	-4.1811	-0.761133
ENSG00000135486	HNRNPA1	heterogeneous nuclear ribonucleoprotein A1 [Source:HGNC Symbol;Acc:HGNC:5031]	-0.377379	2.71428e-05	4.93765e-07	10.3395	-7.07255	5.63847
ENSG00000143772	ITPKB	inositol-trisphosphate 3-kinase B [Source:HGNC Symbol;Acc:HGNC:6179]	-0.376818	0.0334752	0.00386296	4.4357	-3.23795	-3.09111
ENSG00000110200	ANAPC15	anaphase promoting complex subunit 15 [Source:HGNC Symbol;Acc:HGNC:24531]	-0.376272	0.00130372	4.94877e-05	5.57061	-5.05483	1.06291
ENSG00000112078	KCTD20	potassium channel tetramerization domain containing 20 [Source:HGNC Symbol;Acc:HGNC:21052]	-0.376199	4.14034e-05	8.15205e-07	6.50577	-6.84218	5.15701
ENSG00000197296	FITM2	fat storage inducing transmembrane protein 2 [Source:HGNC Symbol;Acc:HGNC:16135]	-0.375761	0.0057906	0.000339595	2.64457	-4.25418	-0.325226
ENSG00000059377	TBXAS1	thromboxane A synthase 1 [Source:HGNC Symbol;Acc:HGNC:11609]	-0.375537	0.0468091	0.00637565	5.6937	-3.02243	-3.7577
ENSG00000118181	RPS25	ribosomal protein S25 [Source:HGNC Symbol;Acc:HGNC:10413]	-0.375327	2.84936e-05	5.23951e-07	7.78127	-7.04512	5.5624
ENSG00000280831	RPS25	ribosomal protein S25 [Source:HGNC Symbol;Acc:HGNC:10413]	-0.375327	2.84936e-05	5.23951e-07	7.78127	-7.04512	5.5624
ENSG00000110700	RPS13	ribosomal protein S13 [Source:HGNC Symbol;Acc:HGNC:10386]	-0.374799	2.52856e-05	4.51677e-07	8.65496	-7.11383	5.70915
ENSG00000125863	MKKS	McKusick-Kaufman syndrome [Source:HGNC Symbol;Acc:HGNC:7108]	-0.374035	0.000490596	1.46596e-05	5.12967	-5.56928	2.34615
ENSG00000100219	XBP1	X-box binding protein 1 [Source:HGNC Symbol;Acc:HGNC:12801]	-0.373942	0.0373469	0.00455462	7.20684	-3.16748	-3.53572
ENSG00000188486	H2AX	H2A.X variant histone [Source:HGNC Symbol;Acc:HGNC:4739]	-0.371464	0.000419604	1.218e-05	7.65719	-5.64854	2.35726
ENSG00000188636	RTL6	retrotransposon Gag like 6 [Source:HGNC Symbol;Acc:HGNC:13343]	-0.37143	0.0115801	0.000860886	3.96285	-3.86864	-1.52958
ENSG00000168763	CNNM3	cyclin and CBS domain divalent metal cation transport mediator 3 [Source:HGNC Symbol;Acc:HGNC:104]	-0.370222	0.000224009	5.84038e-06	4.24697	-5.96576	3.41948
ENSG00000188352	FOCAD	focadhesin [Source:HGNC Symbol;Acc:HGNC:23377]	-0.370152	0.0031396	0.000149882	4.86286	-4.59299	0.0431675
ENSG00000137563	GGH	gamma-glutamyl hydrolase [Source:HGNC Symbol;Acc:HGNC:4248]	-0.369092	0.0481734	0.00666588	4.5081	-3.0031	-3.62893
ENSG00000157557	ETS2	ETS proto-oncogene 2, transcription factor [Source:HGNC Symbol;Acc:HGNC:3489]	-0.36702	0.0140464	0.00111711	5.8014	-3.76024	-2.07298
ENSG00000248527	MTATP6P1	MT-ATP6 pseudogene 1 [Source:HGNC Symbol;Acc:HGNC:44575]	-0.366724	0.00672406	0.000416418	9.19049	-4.16976	-1.20134
ENSG00000144136	SLC20A1	solute carrier family 20 member 1 [Source:HGNC Symbol;Acc:HGNC:10946]	-0.366216	0.0292661	0.00315398	6.94403	-3.32425	-3.1686
ENSG00000131153	GINS2	GINS complex subunit 2 [Source:HGNC Symbol;Acc:HGNC:24575]	-0.365995	0.0270384	0.00282157	4.94593	-3.37146	-2.87223
ENSG00000168010	ATG16L2	autophagy related 16 like 2 [Source:HGNC Symbol;Acc:HGNC:25464]	-0.363714	0.0166397	0.0014064	6.01096	-3.66415	-2.31936
ENSG00000176894	PXMP2	peroxisomal membrane protein 2 [Source:HGNC Symbol;Acc:HGNC:9716]	-0.363158	0.00510962	0.000285229	4.23494	-4.32639	-0.48925
ENSG00000119326	CTNNAL1	catenin alpha like 1 [Source:HGNC Symbol;Acc:HGNC:2512]	-0.363121	0.0461311	0.00625301	3.88759	-3.03085	-3.44517
ENSG00000175063	UBE2C	ubiquitin conjugating enzyme E2 C [Source:HGNC Symbol;Acc:HGNC:15937]	-0.362603	0.0231799	0.00227278	5.48777	-3.4628	-2.73571
ENSG00000169756	LIMS1	LIM zinc finger domain containing 1 [Source:HGNC Symbol;Acc:HGNC:6616]	-0.362035	0.00621992	0.000375801	6.48874	-4.21224	-1.04816
ENSG00000111665	CDCA3	cell division cycle associated 3 [Source:HGNC Symbol;Acc:HGNC:14624]	-0.360704	0.00377408	0.000189608	4.98295	-4.4955	-0.209904
ENSG00000151725	CENPU	centromere protein U [Source:HGNC Symbol;Acc:HGNC:21348]	-0.360644	0.00840377	0.00054914	4.77787	-4.05518	-1.23849
ENSG00000160957	RECQL4	RecQ like helicase 4 [Source:HGNC Symbol;Acc:HGNC:9949]	-0.360513	7.13927e-05	1.5566e-06	6.75621	-6.54955	4.48343
ENSG00000203760	CENPW	centromere protein W [Source:HGNC Symbol;Acc:HGNC:21488]	-0.360288	0.022952	0.0022444	3.83096	-3.4681	-2.44144
ENSG00000105737	GRIK5	glutamate ionotropic receptor kainate type subunit 5 [Source:HGNC Symbol;Acc:HGNC:4583]	-0.359505	0.0306124	0.00337747	3.46219	-3.29516	-2.76003
ENSG00000242114	MTFP1	mitochondrial fission process 1 [Source:HGNC Symbol;Acc:HGNC:26945]	-0.356233	0.0019424	8.21506e-05	5.25943	-4.843	0.590227
ENSG00000214826	DDX12P	DEAD/H-box helicase 12, pseudogene [Source:HGNC Symbol;Acc:HGNC:2737]	-0.355322	0.0289943	0.00309993	3.10007	-3.33158	-2.59348
ENSG00000128944	KNSTRN	kinetochore localized astrin (SPAG5) binding protein [Source:HGNC Symbol;Acc:HGNC:30767]	-0.354644	0.0200886	0.00184567	4.06823	-3.55033	-2.30009
ENSG00000112306	RPS12	ribosomal protein S12 [Source:HGNC Symbol;Acc:HGNC:10385]	-0.354208	0.0014676	5.7872e-05	9.50372	-4.98929	0.780733
ENSG00000158402	CDC25C	cell division cycle 25C [Source:HGNC Symbol;Acc:HGNC:1727]	-0.353791	0.0228669	0.00223008	2.81663	-3.47079	-2.20822
ENSG00000127124	HIVEP3	HIVEP zinc finger 3 [Source:HGNC Symbol;Acc:HGNC:13561]	-0.353544	0.029953	0.00325948	3.90436	-3.31028	-2.82168
ENSG00000232434	AJM1	apical junction component 1 homolog [Source:HGNC Symbol;Acc:HGNC:37284]	-0.353153	0.0481734	0.00665668	2.89152	-3.0037	-3.28043
ENSG00000234851	RPL23AP42	ribosomal protein L23a pseudogene 42 [Source:HGNC Symbol;Acc:HGNC:35942]	-0.352725	0.000606435	1.93157e-05	7.43368	-5.45178	1.89514
ENSG00000121039	RDH10	retinol dehydrogenase 10 [Source:HGNC Symbol;Acc:HGNC:19975]	-0.351533	0.0139872	0.00110872	3.229	-3.76338	-1.62001
ENSG00000130038	CRACR2A	calcium release activated channel regulator 2A [Source:HGNC Symbol;Acc:HGNC:28657]	-0.351009	0.0158465	0.00130238	2.99583	-3.69624	-1.7255
ENSG00000185361	TNFAIP8L1	TNF alpha induced protein 8 like 1 [Source:HGNC Symbol;Acc:HGNC:28279]	-0.350999	0.00162959	6.5389e-05	4.68673	-4.93823	0.90313
ENSG00000131470	PSMC3IP	PSMC3 interacting protein [Source:HGNC Symbol;Acc:HGNC:17928]	-0.350749	0.0031396	0.000149589	3.39421	-4.5938	0.326159
ENSG00000168393	DTYMK	deoxythymidylate kinase [Source:HGNC Symbol;Acc:HGNC:3061]	-0.350086	0.00130618	4.96669e-05	5.99674	-5.05332	1.01749
ENSG00000197756	RPL37A	ribosomal protein L37a [Source:HGNC Symbol;Acc:HGNC:10348]	-0.349697	0.000199771	5.1035e-06	9.41102	-6.0245	3.24045
ENSG00000197471	SPN	sialophorin [Source:HGNC Symbol;Acc:HGNC:11249]	-0.349468	0.00206235	8.91199e-05	8.14347	-4.80907	0.338264
ENSG00000138180	CEP55	centrosomal protein 55 [Source:HGNC Symbol;Acc:HGNC:1161]	-0.348087	0.0489677	0.00683689	4.67595	-2.99208	-3.68371
ENSG00000164587	RPS14	ribosomal protein S14 [Source:HGNC Symbol;Acc:HGNC:10387]	-0.3475	0.000565365	1.73501e-05	10.2259	-5.49743	2.0099
ENSG00000198901	PRC1	protein regulator of cytokinesis 1 [Source:HGNC Symbol;Acc:HGNC:9341]	-0.34687	0.000902785	3.18017e-05	6.2311	-5.24073	1.44943
ENSG00000094804	CDC6	cell division cycle 6 [Source:HGNC Symbol;Acc:HGNC:1744]	-0.346559	0.0358983	0.00430723	4.75886	-3.19142	-3.2528
ENSG00000198242	RPL23A	ribosomal protein L23a [Source:HGNC Symbol;Acc:HGNC:10317]	-0.345387	2.16198e-05	3.79096e-07	8.40736	-7.19529	5.88802
ENSG00000065802	ASB1	ankyrin repeat and SOCS box containing 1 [Source:HGNC Symbol;Acc:HGNC:16011]	-0.344996	0.0228537	0.00222728	4.4944	-3.47132	-2.5667
ENSG00000069974	RAB27A	RAB27A, member RAS oncogene family [Source:HGNC Symbol;Acc:HGNC:9766]	-0.34467	0.00539067	0.000305899	5.74241	-4.29743	-0.783885
ENSG00000161996	WDR90	WD repeat domain 90 [Source:HGNC Symbol;Acc:HGNC:26960]	-0.343697	0.0334752	0.00387198	5.50002	-3.23695	-3.25628
ENSG00000123684	LPGAT1	lysophosphatidylglycerol acyltransferase 1 [Source:HGNC Symbol;Acc:HGNC:28985]	-0.343139	0.00539067	0.000306228	4.70372	-4.29699	-0.646321
ENSG00000050438	SLC4A8	solute carrier family 4 member 8 [Source:HGNC Symbol;Acc:HGNC:11034]	-0.34285	0.0290947	0.00311641	2.73278	-3.32934	-2.51609
ENSG00000138326	RPS24	ribosomal protein S24 [Source:HGNC Symbol;Acc:HGNC:10411]	-0.342288	0.000113901	2.64799e-06	9.16579	-6.31279	3.90594
ENSG00000117399	CDC20	cell division cycle 20 [Source:HGNC Symbol;Acc:HGNC:1723]	-0.341685	0.0289646	0.00309486	6.88773	-3.33228	-3.1472
ENSG00000171858	RPS21	ribosomal protein S21 [Source:HGNC Symbol;Acc:HGNC:10409]	-0.339125	0.00167767	6.78692e-05	8.36996	-4.92268	0.611582
ENSG00000137135	ARHGEF39	Rho guanine nucleotide exchange factor 39 [Source:HGNC Symbol;Acc:HGNC:25909]	-0.338523	0.00557406	0.000321771	3.89208	-4.27649	-0.541288
ENSG00000100304	TTLL12	tubulin tyrosine ligase like 12 [Source:HGNC Symbol;Acc:HGNC:28974]	-0.338306	0.000299735	8.18872e-06	6.88418	-5.81932	2.78654
ENSG00000135451	TROAP	trophinin associated protein [Source:HGNC Symbol;Acc:HGNC:12327]	-0.337487	0.00274679	0.000126273	5.66214	-4.66414	0.110459
ENSG00000071082	RPL31	ribosomal protein L31 [Source:HGNC Symbol;Acc:HGNC:10334]	-0.337469	0.000300522	8.22997e-06	9.01374	-5.81715	2.74996
ENSG00000138078	PREPL	prolyl endopeptidase like [Source:HGNC Symbol;Acc:HGNC:30228]	-0.336849	0.0147858	0.0011895	3.73644	-3.73407	-1.80115
ENSG00000101057	MYBL2	MYB proto-oncogene like 2 [Source:HGNC Symbol;Acc:HGNC:7548]	-0.336518	0.0467533	0.00636275	7.15699	-3.0233	-3.85546
ENSG00000077684	JADE1	jade family PHD finger 1 [Source:HGNC Symbol;Acc:HGNC:30027]	-0.336469	0.00157315	6.28145e-05	4.79219	-4.95502	0.92716
ENSG00000119969	HELLS	helicase, lymphoid specific [Source:HGNC Symbol;Acc:HGNC:4861]	-0.336087	0.00733957	0.000464176	4.46131	-4.1248	-1.01598
ENSG00000111906	HDDC2	HD domain containing 2 [Source:HGNC Symbol;Acc:HGNC:21078]	-0.335531	0.00483326	0.000265358	4.6385	-4.35628	-0.491302
ENSG00000130119	GNL3L	G protein nucleolar 3 like [Source:HGNC Symbol;Acc:HGNC:25553]	-0.334565	0.00909631	0.000607536	5.62148	-4.0133	-1.45226
ENSG00000124614	RPS10	ribosomal protein S10 [Source:HGNC Symbol;Acc:HGNC:10383]	-0.334404	0.000629441	2.02552e-05	9.23772	-5.4316	1.83841
ENSG00000143486	EIF2D	eukaryotic translation initiation factor 2D [Source:HGNC Symbol;Acc:HGNC:6583]	-0.334021	0.000798659	2.69594e-05	5.25837	-5.31047	1.71354
ENSG00000144554	FANCD2	FA complementation group D2 [Source:HGNC Symbol;Acc:HGNC:3585]	-0.333411	0.0449493	0.00594227	4.98195	-3.05293	-3.59916
ENSG00000061273	HDAC7	histone deacetylase 7 [Source:HGNC Symbol;Acc:HGNC:14067]	-0.333056	0.0214942	0.00202986	5.83031	-3.51038	-2.66217
ENSG00000171848	RRM2	ribonucleotide reductase regulatory subunit M2 [Source:HGNC Symbol;Acc:HGNC:10452]	-0.33285	0.0269922	0.00281207	6.75212	-3.37289	-3.04772
ENSG00000165879	FRAT1	FRAT regulator of WNT signaling pathway 1 [Source:HGNC Symbol;Acc:HGNC:3944]	-0.332578	0.0279303	0.00294399	3.55544	-3.35347	-2.64653
ENSG00000232112	TMA7	translation machinery associated 7 homolog [Source:HGNC Symbol;Acc:HGNC:26932]	-0.331529	0.0044522	0.000237243	7.29933	-4.40265	-0.62691
ENSG00000167523	SPATA33	spermatogenesis associated 33 [Source:HGNC Symbol;Acc:HGNC:26463]	-0.331338	0.00271857	0.00012444	3.17471	-4.67021	0.556807
ENSG00000116237	ICMT	isoprenylcysteine carboxyl methyltransferase [Source:HGNC Symbol;Acc:HGNC:5350]	-0.331034	0.00342815	0.000168852	6.08755	-4.54355	-0.219685
ENSG00000133030	MPRIP	myosin phosphatase Rho interacting protein [Source:HGNC Symbol;Acc:HGNC:30321]	-0.330544	0.0344059	0.00405157	5.92315	-3.21759	-3.34373
ENSG00000099219	ERMP1	endoplasmic reticulum metallopeptidase 1 [Source:HGNC Symbol;Acc:HGNC:23703]	-0.329781	0.0305813	0.00337204	4.11559	-3.29585	-2.89878
ENSG00000089685	BIRC5	baculoviral IAP repeat containing 5 [Source:HGNC Symbol;Acc:HGNC:593]	-0.329177	0.00310297	0.000147124	6.13621	-4.60069	-0.0858056
ENSG00000134905	CARS2	cysteinyl-tRNA synthetase 2, mitochondrial [Source:HGNC Symbol;Acc:HGNC:25695]	-0.329089	0.000501244	1.50436e-05	5.94683	-5.55824	2.22867
ENSG00000112339	HBS1L	HBS1 like translational GTPase [Source:HGNC Symbol;Acc:HGNC:4834]	-0.328162	0.0415651	0.00531964	4.73884	-3.10073	-3.45404
ENSG00000132819	RBM38	RNA binding motif protein 38 [Source:HGNC Symbol;Acc:HGNC:15818]	-0.328007	0.00828561	0.000539169	5.4718	-4.06277	-1.31685
ENSG00000160949	TONSL	tonsoku like, DNA repair protein [Source:HGNC Symbol;Acc:HGNC:7801]	-0.327597	0.00259391	0.000117882	6.0854	-4.69271	0.140175
ENSG00000179241	LDLRAD3	low density lipoprotein receptor class A domain containing 3 [Source:HGNC Symbol;Acc:HGNC:27046]	-0.32745	0.0130707	0.00101462	3.74281	-3.80031	-1.64743
ENSG00000275544	BDH1	3-hydroxybutyrate dehydrogenase 1 [Source:HGNC Symbol;Acc:HGNC:1027]	-0.327069	0.0037668	0.000188996	3.77745	-4.49684	0.0112678
ENSG00000204628	RACK1	receptor for activated C kinase 1 [Source:HGNC Symbol;Acc:HGNC:4399]	-0.326754	0.000517372	1.55956e-05	10.2013	-5.54286	2.11751
ENSG00000182093	GET1	guided entry of tail-anchored proteins factor 1 [Source:HGNC Symbol;Acc:HGNC:12790]	-0.326712	0.0455247	0.0060871	3.30645	-3.0425	-3.29177
ENSG00000086712	TXLNG	taxilin gamma [Source:HGNC Symbol;Acc:HGNC:18578]	-0.326561	0.0226839	0.00220379	3.58571	-3.47579	-2.37455
ENSG00000101868	POLA1	DNA polymerase alpha 1, catalytic subunit [Source:HGNC Symbol;Acc:HGNC:9173]	-0.326501	0.0454223	0.00606148	4.31661	-3.04433	-3.50292
ENSG00000178904	DPY19L3	dpy-19 like C-mannosyltransferase 3 [Source:HGNC Symbol;Acc:HGNC:27120]	-0.326476	0.0327866	0.00373147	3.7891	-3.25272	-2.92707
ENSG00000160049	DFFA	DNA fragmentation factor subunit alpha [Source:HGNC Symbol;Acc:HGNC:2772]	-0.32641	0.000331142	9.24249e-06	5.46332	-5.76711	2.77175
ENSG00000051108	HERPUD1	homocysteine inducible ER protein with ubiquitin like domain 1 [Source:HGNC Symbol;Acc:HGNC:13744]	-0.326407	0.0103313	0.000734682	5.75041	-3.93448	-1.65493
ENSG00000063177	RPL18	ribosomal protein L18 [Source:HGNC Symbol;Acc:HGNC:10310]	-0.326192	0.000646302	2.101e-05	9.49516	-5.41607	1.80461
ENSG00000185414	MRPL30	mitochondrial ribosomal protein L30 [Source:HGNC Symbol;Acc:HGNC:14036]	-0.326	0.00564287	0.000327596	4.77745	-4.26907	-0.724417
ENSG00000108578	BLMH	bleomycin hydrolase [Source:HGNC Symbol;Acc:HGNC:1059]	-0.325885	0.00373412	0.000186865	5.34515	-4.50154	-0.245823
ENSG00000111445	RFC5	replication factor C subunit 5 [Source:HGNC Symbol;Acc:HGNC:9973]	-0.325477	0.0247789	0.00249465	4.54581	-3.42352	-2.68667
ENSG00000272655	POLR2J4	RNA polymerase II subunit J4, pseudogene [Source:HGNC Symbol;Acc:HGNC:28195]	-0.325003	0.0141818	0.00112881	3.62403	-3.7559	-1.72524
ENSG00000169372	CRADD	CASP2 and RIPK1 domain containing adaptor with death domain [Source:HGNC Symbol;Acc:HGNC:2340]	-0.325002	0.0104584	0.00074865	2.55281	-3.92666	-1.08555
ENSG00000101935	AMMECR1	AMMECR nuclear protein 1 [Source:HGNC Symbol;Acc:HGNC:467]	-0.324994	0.0412659	0.00527009	3.25737	-3.10476	-3.14012
ENSG00000157216	SSBP3	single stranded DNA binding protein 3 [Source:HGNC Symbol;Acc:HGNC:15674]	-0.324985	0.0102462	0.000722939	5.69921	-3.94116	-1.63286
ENSG00000181938	GINS3	GINS complex subunit 3 [Source:HGNC Symbol;Acc:HGNC:25851]	-0.324787	0.0173235	0.00150016	3.72209	-3.63717	-2.02604
ENSG00000143224	PPOX	protoporphyrinogen oxidase [Source:HGNC Symbol;Acc:HGNC:9280]	-0.324554	0.018012	0.00158229	4.17097	-3.61487	-2.17042
ENSG00000092036	HAUS4	HAUS augmin like complex subunit 4 [Source:HGNC Symbol;Acc:HGNC:20163]	-0.324194	0.00715963	0.000450915	5.6316	-4.13681	-1.15748
ENSG00000125868	DSTN	destrin, actin depolymerizing factor [Source:HGNC Symbol;Acc:HGNC:15750]	-0.323539	0.000142817	3.47031e-06	5.62723	-6.19343	3.74889
ENSG00000012048	BRCA1	BRCA1 DNA repair associated [Source:HGNC Symbol;Acc:HGNC:1100]	-0.322673	0.0383494	0.0047071	4.97059	-3.15335	-3.37342
ENSG00000074370	ATP2A3	ATPase sarcoplasmic/endoplasmic reticulum Ca2+ transporting 3 [Source:HGNC Symbol;Acc:HGNC:813]	-0.32052	0.00039005	1.11941e-05	8.32476	-5.68474	2.4347
ENSG00000188846	RPL14	ribosomal protein L14 [Source:HGNC Symbol;Acc:HGNC:10305]	-0.320307	0.00169872	6.90964e-05	9.49971	-4.9152	0.601985
ENSG00000123405	NFE2	nuclear factor, erythroid 2 [Source:HGNC Symbol;Acc:HGNC:7780]	-0.320071	0.045517	0.00608297	6.69939	-3.0428	-3.79097
ENSG00000103994	ZNF106	zinc finger protein 106 [Source:HGNC Symbol;Acc:HGNC:12886]	-0.319822	0.00678635	0.000420721	5.96305	-4.1655	-1.1217
ENSG00000188243	COMMD6	COMM domain containing 6 [Source:HGNC Symbol;Acc:HGNC:24015]	-0.319713	0.00340204	0.000166809	4.32865	-4.5486	0.0254097
ENSG00000029993	HMGB3	high mobility group box 3 [Source:HGNC Symbol;Acc:HGNC:5004]	-0.319524	0.0209669	0.00195252	5.81942	-3.5267	-2.62362
ENSG00000183856	IQGAP3	IQ motif containing GTPase activating protein 3 [Source:HGNC Symbol;Acc:HGNC:20669]	-0.318975	0.00828561	0.000539242	5.07787	-4.06271	-1.26597
ENSG00000089159	PXN	paxillin [Source:HGNC Symbol;Acc:HGNC:9718]	-0.318437	0.0034592	0.000171518	6.88221	-4.53706	-0.285673
ENSG00000105968	H2AZ2	H2A.Z variant histone 2 [Source:HGNC Symbol;Acc:HGNC:20664]	-0.318274	0.00381803	0.000192621	7.21251	-4.48896	-0.41572
ENSG00000123080	CDKN2C	cyclin dependent kinase inhibitor 2C [Source:HGNC Symbol;Acc:HGNC:1789]	-0.31797	0.0461311	0.00621732	4.86276	-3.03333	-3.62459
ENSG00000105640	RPL18A	ribosomal protein L18a [Source:HGNC Symbol;Acc:HGNC:10311]	-0.317278	0.00186886	7.81214e-05	10.1372	-4.86397	0.488232
ENSG00000116852	KIF21B	kinesin family member 21B [Source:HGNC Symbol;Acc:HGNC:29442]	-0.317113	0.0403791	0.00507042	5.75289	-3.12139	-3.54559
ENSG00000198856	OSTC	oligosaccharyltransferase complex non-catalytic subunit [Source:HGNC Symbol;Acc:HGNC:24448]	-0.316537	0.00395911	0.000202805	6.10607	-4.46762	-0.40536
ENSG00000154217	PITPNC1	phosphatidylinositol transfer protein cytoplasmic 1 [Source:HGNC Symbol;Acc:HGNC:21045]	-0.315502	0.0250854	0.00253932	3.87179	-3.41602	-2.57173
ENSG00000231500	RPS18	ribosomal protein S18 [Source:HGNC Symbol;Acc:HGNC:10401]	-0.315375	0.00344035	0.000169802	9.96252	-4.54123	-0.29443
ENSG00000076248	UNG	uracil DNA glycosylase [Source:HGNC Symbol;Acc:HGNC:12572]	-0.315305	0.0049565	0.000273243	5.35739	-4.34416	-0.626458
ENSG00000073792	IGF2BP2	insulin like growth factor 2 mRNA binding protein 2 [Source:HGNC Symbol;Acc:HGNC:28867]	-0.315227	0.037963	0.00464472	4.77704	-3.15908	-3.33039
ENSG00000166501	PRKCB	protein kinase C beta [Source:HGNC Symbol;Acc:HGNC:9395]	-0.314768	0.0219381	0.00209628	6.1759	-3.49684	-2.72457
ENSG00000131469	RPL27	ribosomal protein L27 [Source:HGNC Symbol;Acc:HGNC:10328]	-0.314177	0.00264063	0.000120525	9.2481	-4.68349	0.039123
ENSG00000105202	FBL	fibrillarin [Source:HGNC Symbol;Acc:HGNC:3599]	-0.313073	0.010341	0.000738208	6.75028	-3.93249	-1.73271
ENSG00000280548	FBL	fibrillarin [Source:HGNC Symbol;Acc:HGNC:3599]	-0.313073	0.010341	0.000738208	6.75028	-3.93249	-1.73271
ENSG00000003436	TFPI	tissue factor pathway inhibitor [Source:HGNC Symbol;Acc:HGNC:11760]	-0.31301	0.00770812	0.000492546	2.67429	-4.10024	-0.699186
ENSG00000167797	CDK2AP2	cyclin dependent kinase 2 associated protein 2 [Source:HGNC Symbol;Acc:HGNC:30833]	-0.312729	0.00948145	0.00064439	6.68609	-3.98888	-1.5953
ENSG00000188917	TRMT2B	tRNA methyltransferase 2 homolog B [Source:HGNC Symbol;Acc:HGNC:25748]	-0.312593	0.0393791	0.0049059	3.51764	-3.13558	-3.13386
ENSG00000182899	RPL35A	ribosomal protein L35a [Source:HGNC Symbol;Acc:HGNC:10345]	-0.312372	0.001494	5.90654e-05	8.6122	-4.98075	0.751683
ENSG00000160298	C21orf58	chromosome 21 open reading frame 58 [Source:HGNC Symbol;Acc:HGNC:1300]	-0.312345	0.0344059	0.00405509	4.87424	-3.21722	-3.21473
ENSG00000167895	TMC8	transmembrane channel like 8 [Source:HGNC Symbol;Acc:HGNC:20474]	-0.312119	0.0414233	0.00529659	7.299	-3.1026	-3.68495
ENSG00000285827		novel protein	-0.311941	0.0422144	0.00545596	1.57961	-3.08982	-2.78787
ENSG00000278540	ACACA	acetyl-CoA carboxylase alpha [Source:HGNC Symbol;Acc:HGNC:84]	-0.311872	0.0216243	0.00204641	4.21413	-3.50696	-2.43266
ENSG00000127586	CHTF18	chromosome transmission fidelity factor 18 [Source:HGNC Symbol;Acc:HGNC:18435]	-0.311157	0.0223532	0.00216529	6.57809	-3.48321	-2.78303
ENSG00000008988	RPS20	ribosomal protein S20 [Source:HGNC Symbol;Acc:HGNC:10405]	-0.311023	0.000523242	1.59038e-05	9.24156	-5.53452	2.08354
ENSG00000084774	CAD	carbamoyl-phosphate synthetase 2, aspartate transcarbamylase, and dihydroorotase [Source:HGNC Symbol;Acc:HGNC:1424]	-0.310144	0.0211512	0.00198358	6.60059	-3.52007	-2.69796
ENSG00000243789	JMJD7	jumonji domain containing 7 [Source:HGNC Symbol;Acc:HGNC:34397]	-0.310024	0.0325258	0.00368263	3.04821	-3.25834	-2.74796
ENSG00000170779	CDCA4	cell division cycle associated 4 [Source:HGNC Symbol;Acc:HGNC:14625]	-0.309995	0.0169533	0.00144849	5.07669	-3.65183	-2.24172
ENSG00000151876	FBXO4	F-box protein 4 [Source:HGNC Symbol;Acc:HGNC:13583]	-0.309302	0.0242518	0.00242406	3.61978	-3.43563	-2.47196
ENSG00000206380	SNHG32	small nucleolar RNA host gene 32 [Source:HGNC Symbol;Acc:HGNC:19078]	-0.308439	0.00980129	0.000674976	4.7079	-3.96964	-1.43205
ENSG00000234728	SNHG32	small nucleolar RNA host gene 32 [Source:HGNC Symbol;Acc:HGNC:19078]	-0.308439	0.00980129	0.000674976	4.7079	-3.96964	-1.43205
ENSG00000237649	KIFC1	kinesin family member C1 [Source:HGNC Symbol;Acc:HGNC:6389]	-0.307896	0.0105274	0.000754969	6.11936	-3.92317	-1.71419
ENSG00000147677	EIF3H	eukaryotic translation initiation factor 3 subunit H [Source:HGNC Symbol;Acc:HGNC:3273]	-0.307061	0.00701122	0.000438161	7.11967	-4.14869	-1.23221
ENSG00000100162	CENPM	centromere protein M [Source:HGNC Symbol;Acc:HGNC:18352]	-0.306294	0.00763274	0.000485724	5.49366	-4.10601	-1.21631
ENSG00000213347	MXD3	MAX dimerization protein 3 [Source:HGNC Symbol;Acc:HGNC:14008]	-0.306045	0.00244138	0.000109246	5.2535	-4.72433	0.302953
ENSG00000134802	SLC43A3	solute carrier family 43 member 3 [Source:HGNC Symbol;Acc:HGNC:17466]	-0.305287	0.0216591	0.00205857	7.38094	-3.50447	-2.76883
ENSG00000149150	SLC43A1	solute carrier family 43 member 1 [Source:HGNC Symbol;Acc:HGNC:9225]	-0.304614	0.0160305	0.0013328	5.4327	-3.6866	-2.20617
ENSG00000196683	TOMM7	translocase of outer mitochondrial membrane 7 [Source:HGNC Symbol;Acc:HGNC:21648]	-0.303792	0.000809273	2.74771e-05	6.07348	-5.30243	1.60789
ENSG00000168395	ING5	inhibitor of growth family member 5 [Source:HGNC Symbol;Acc:HGNC:19421]	-0.303078	0.00210927	9.19427e-05	5.45964	-4.79608	0.45085
ENSG00000163507	CIP2A	cellular inhibitor of PP2A [Source:HGNC Symbol;Acc:HGNC:29302]	-0.302649	0.0453044	0.00602491	3.7153	-3.04695	-3.37283
ENSG00000172053	QARS1	glutaminyl-tRNA synthetase 1 [Source:HGNC Symbol;Acc:HGNC:9751]	-0.302271	0.00180886	7.48396e-05	7.71909	-4.88187	0.519927
ENSG00000136811	ODF2	outer dense fiber of sperm tails 2 [Source:HGNC Symbol;Acc:HGNC:8114]	-0.302082	0.0096725	0.000661264	5.95333	-3.97816	-1.56968
ENSG00000163050	COQ8A	coenzyme Q8A [Source:HGNC Symbol;Acc:HGNC:16812]	-0.301634	0.00555476	0.000319562	5.6074	-4.27934	-0.813052
ENSG00000198168	SVIP	small VCP interacting protein [Source:HGNC Symbol;Acc:HGNC:25238]	-0.300425	0.0233463	0.0022965	4.42675	-3.45843	-2.58574
ENSG00000140612	SEC11A	SEC11 homolog A, signal peptidase complex subunit [Source:HGNC Symbol;Acc:HGNC:17718]	-0.300414	3.81478e-05	7.3655e-07	6.82415	-6.88854	5.24371
ENSG00000134690	CDCA8	cell division cycle associated 8 [Source:HGNC Symbol;Acc:HGNC:14629]	-0.299395	0.0192787	0.00173074	5.37215	-3.5773	-2.45558
ENSG00000101444	AHCY	adenosylhomocysteinase [Source:HGNC Symbol;Acc:HGNC:343]	-0.298758	0.00415258	0.000214897	7.42997	-4.44363	-0.53176
ENSG00000144283	PKP4	plakophilin 4 [Source:HGNC Symbol;Acc:HGNC:9026]	-0.298744	0.033032	0.00378327	4.49543	-3.24684	-3.08346
ENSG00000134086	VHL	von Hippel-Lindau tumor suppressor [Source:HGNC Symbol;Acc:HGNC:12687]	-0.296139	7.24337e-05	1.58881e-06	5.91594	-6.54037	4.5168
ENSG00000100478	AP4S1	adaptor related protein complex 4 subunit sigma 1 [Source:HGNC Symbol;Acc:HGNC:575]	-0.296121	0.0325927	0.0036987	2.78526	-3.25648	-2.69438
ENSG00000106771	TMEM245	transmembrane protein 245 [Source:HGNC Symbol;Acc:HGNC:1363]	-0.295734	0.00766539	0.000488305	4.8046	-4.10382	-1.12656
ENSG00000221829	FANCG	FA complementation group G [Source:HGNC Symbol;Acc:HGNC:3588]	-0.294937	0.0058692	0.000345746	5.18883	-4.24675	-0.839315
ENSG00000115317	HTRA2	HtrA serine peptidase 2 [Source:HGNC Symbol;Acc:HGNC:14348]	-0.294069	0.000295397	8.01201e-06	4.89549	-5.82874	2.99164
ENSG00000111206	FOXM1	forkhead box M1 [Source:HGNC Symbol;Acc:HGNC:3818]	-0.293846	0.00057877	1.80925e-05	6.41075	-5.4796	2.00719
ENSG00000119950	MXI1	MAX interactor 1, dimerization protein [Source:HGNC Symbol;Acc:HGNC:7534]	-0.29354	0.0357708	0.00427784	3.44241	-3.19435	-2.98321
ENSG00000166851	PLK1	polo like kinase 1 [Source:HGNC Symbol;Acc:HGNC:9077]	-0.293528	0.0274791	0.00288019	7.08789	-3.36275	-3.08622
ENSG00000189227	C15orf61	chromosome 15 open reading frame 61 [Source:HGNC Symbol;Acc:HGNC:34453]	-0.292815	0.0159237	0.00131974	3.05461	-3.69072	-1.75335
ENSG00000148288	GBGT1	globoside alpha-1,3-N-acetylgalactosaminyltransferase 1 (FORS blood group) [Source:HGNC Symbol;Acc:HGNC:20460]	-0.292464	0.0208361	0.0019294	5.39902	-3.5317	-2.56429
ENSG00000160299	PCNT	pericentrin [Source:HGNC Symbol;Acc:HGNC:16068]	-0.291398	0.02536	0.0025798	5.60227	-3.40934	-2.87423
ENSG00000103257	SLC7A5	solute carrier family 7 member 5 [Source:HGNC Symbol;Acc:HGNC:11063]	-0.290958	0.0189845	0.00169188	7.9732	-3.58682	-2.5896
ENSG00000123485	HJURP	Holliday junction recognition protein [Source:HGNC Symbol;Acc:HGNC:25444]	-0.29019	0.0179746	0.00157589	5.24789	-3.61656	-2.34792
ENSG00000158169	FANCC	FA complementation group C [Source:HGNC Symbol;Acc:HGNC:3584]	-0.28995	0.0308472	0.00341148	3.6083	-3.2909	-2.80088
ENSG00000139428	MMAB	metabolism of cobalamin associated B [Source:HGNC Symbol;Acc:HGNC:19331]	-0.289912	0.0114244	0.00084556	4.45207	-3.87611	-1.60924
ENSG00000070756	PABPC1	poly(A) binding protein cytoplasmic 1 [Source:HGNC Symbol;Acc:HGNC:8554]	-0.289339	0.00305361	0.000143586	9.94295	-4.61079	-0.126575
ENSG00000186716	BCR	BCR activator of RhoGEF and GTPase [Source:HGNC Symbol;Acc:HGNC:1014]	-0.288694	0.00555209	0.000319044	5.74295	-4.28002	-0.82673
ENSG00000165060	FXN	frataxin [Source:HGNC Symbol;Acc:HGNC:3951]	-0.288672	0.016765	0.0014258	3.97351	-3.65843	-2.03095
ENSG00000129810	SGO1	shugoshin 1 [Source:HGNC Symbol;Acc:HGNC:25088]	-0.288327	0.0302891	0.00331932	3.50695	-3.30255	-2.75294
ENSG00000158062	UBXN11	UBX domain protein 11 [Source:HGNC Symbol;Acc:HGNC:30600]	-0.287933	0.0346027	0.00409135	6.49803	-3.21341	-3.39761
ENSG00000115687	PASK	PAS domain containing serine/threonine kinase [Source:HGNC Symbol;Acc:HGNC:17270]	-0.287763	0.00660221	0.000405187	4.75114	-4.18108	-0.932312
ENSG00000138964	PARVG	parvin gamma [Source:HGNC Symbol;Acc:HGNC:14654]	-0.287189	0.000502229	1.51061e-05	8.08368	-5.55647	2.13213
ENSG00000044446	PHKA2	phosphorylase kinase regulatory subunit alpha 2 [Source:HGNC Symbol;Acc:HGNC:8926]	-0.28706	0.02077	0.00192054	5.30753	-3.53364	-2.55017
ENSG00000152082	MZT2B	mitotic spindle organizing protein 2B [Source:HGNC Symbol;Acc:HGNC:25886]	-0.28706	0.00197383	8.38688e-05	7.56571	-4.83437	0.408412
ENSG00000093009	CDC45	cell division cycle 45 [Source:HGNC Symbol;Acc:HGNC:1739]	-0.286373	0.0234357	0.00231171	5.23387	-3.45564	-2.72057
ENSG00000183963	SMTN	smoothelin [Source:HGNC Symbol;Acc:HGNC:11126]	-0.285644	0.00475425	0.000258835	3.95847	-4.36659	-0.339832
ENSG00000221926	TRIM16	tripartite motif containing 16 [Source:HGNC Symbol;Acc:HGNC:17241]	-0.284959	0.0154926	0.00126672	4.68255	-3.70783	-2.04905
ENSG00000114391	RPL24	ribosomal protein L24 [Source:HGNC Symbol;Acc:HGNC:10325]	-0.284681	0.0014676	5.79253e-05	8.8589	-4.9889	0.77263
ENSG00000161016	RPL8	ribosomal protein L8 [Source:HGNC Symbol;Acc:HGNC:10368]	-0.284227	0.00617879	0.000372505	10.7785	-4.21589	-1.06503
ENSG00000183048	SLC25A10	solute carrier family 25 member 10 [Source:HGNC Symbol;Acc:HGNC:10980]	-0.2841	0.0294569	0.00318228	5.97906	-3.32046	-3.11543
ENSG00000104903	LYL1	LYL1 basic helix-loop-helix family member [Source:HGNC Symbol;Acc:HGNC:6734]	-0.283806	0.0422048	0.00545194	7.4129	-3.09013	-3.71636
ENSG00000119711	ALDH6A1	aldehyde dehydrogenase 6 family member A1 [Source:HGNC Symbol;Acc:HGNC:7179]	-0.283672	0.0392244	0.00487375	3.39349	-3.13841	-3.09979
ENSG00000129680	MAP7D3	MAP7 domain containing 3 [Source:HGNC Symbol;Acc:HGNC:25742]	-0.283608	0.00785455	0.000504482	4.01776	-4.09032	-1.01502
ENSG00000198937	CCDC167	coiled-coil domain containing 167 [Source:HGNC Symbol;Acc:HGNC:21239]	-0.283472	0.0261245	0.00269655	4.33222	-3.39064	-2.72268
ENSG00000147535	PLPP5	phospholipid phosphatase 5 [Source:HGNC Symbol;Acc:HGNC:25026]	-0.283464	0.0415882	0.00533133	3.76835	-3.09978	-3.26865
ENSG00000105647	PIK3R2	phosphoinositide-3-kinase regulatory subunit 2 [Source:HGNC Symbol;Acc:HGNC:8980]	-0.28221	0.00397837	0.000204052	6.0189	-4.46508	-0.40457
ENSG00000169710	FASN	fatty acid synthase [Source:HGNC Symbol;Acc:HGNC:3594]	-0.282138	0.0324414	0.0036581	8.43151	-3.26119	-3.3453
ENSG00000179029	TMEM107	transmembrane protein 107 [Source:HGNC Symbol;Acc:HGNC:28128]	-0.28212	0.0314311	0.00349464	3.63642	-3.28066	-2.83215
ENSG00000149929	HIRIP3	HIRA interacting protein 3 [Source:HGNC Symbol;Acc:HGNC:4917]	-0.28161	0.0431026	0.00560473	5.60633	-3.07821	-3.62529
ENSG00000196531	NACA	nascent polypeptide associated complex subunit alpha [Source:HGNC Symbol;Acc:HGNC:7629]	-0.281416	0.00056747	1.75529e-05	8.50399	-5.49248	1.97817
ENSG00000270647	TAF15	TATA-box binding protein associated factor 15 [Source:HGNC Symbol;Acc:HGNC:11547]	-0.280429	0.00310297	0.000147182	7.22611	-4.60053	-0.146352
ENSG00000179222	MAGED1	MAGE family member D1 [Source:HGNC Symbol;Acc:HGNC:6813]	-0.27998	0.0145608	0.00116567	6.19986	-3.74251	-2.14891
ENSG00000122952	ZWINT	ZW10 interacting kinetochore protein [Source:HGNC Symbol;Acc:HGNC:13195]	-0.279639	0.036065	0.00433197	6.70583	-3.18896	-3.46478
ENSG00000165516	KLHDC2	kelch domain containing 2 [Source:HGNC Symbol;Acc:HGNC:20231]	-0.278235	0.00274064	0.00012563	4.26221	-4.66626	0.322227
ENSG00000164611	PTTG1	PTTG1 regulator of sister chromatid separation, securin [Source:HGNC Symbol;Acc:HGNC:9690]	-0.277915	0.0427968	0.00555564	5.1987	-3.082	-3.56652
ENSG00000133704	IPO8	importin 8 [Source:HGNC Symbol;Acc:HGNC:9853]	-0.277454	0.0368952	0.00449227	4.94242	-3.17339	-3.32565
ENSG00000100028	SNRPD3	small nuclear ribonucleoprotein D3 polypeptide [Source:HGNC Symbol;Acc:HGNC:11160]	-0.277254	0.00292671	0.000136466	6.20528	-4.6319	-0.0164888
ENSG00000171163	ZNF692	zinc finger protein 692 [Source:HGNC Symbol;Acc:HGNC:26049]	-0.27669	0.0100931	0.000703383	5.38938	-3.95254	-1.57057
ENSG00000139433	GLTP	glycolipid transfer protein [Source:HGNC Symbol;Acc:HGNC:24867]	-0.276331	0.0226839	0.00220319	4.42021	-3.4759	-2.54283
ENSG00000176386	CDC26	cell division cycle 26 [Source:HGNC Symbol;Acc:HGNC:17839]	-0.276079	0.00622839	0.000376722	4.4082	-4.21123	-0.800232
ENSG00000171574	ZNF584	zinc finger protein 584 [Source:HGNC Symbol;Acc:HGNC:27318]	-0.275446	0.0234391	0.00231358	3.12422	-3.4553	-2.31605
ENSG00000157456	CCNB2	cyclin B2 [Source:HGNC Symbol;Acc:HGNC:1580]	-0.274867	0.0426521	0.00553214	5.52857	-3.08383	-3.6041
ENSG00000167513	CDT1	chromatin licensing and DNA replication factor 1 [Source:HGNC Symbol;Acc:HGNC:24576]	-0.27414	0.0111567	0.00081549	6.89127	-3.89115	-1.83866
ENSG00000146802	TMEM168	transmembrane protein 168 [Source:HGNC Symbol;Acc:HGNC:25826]	-0.273355	0.0465385	0.00631741	3.76393	-3.02641	-3.43063
ENSG00000105173	CCNE1	cyclin E1 [Source:HGNC Symbol;Acc:HGNC:1589]	-0.273275	0.0126918	0.000978534	4.00022	-3.81538	-1.66603
ENSG00000226710	SNHG32	small nucleolar RNA host gene 32 [Source:HGNC Symbol;Acc:HGNC:19078]	-0.273052	0.0260798	0.00268728	4.66594	-3.39209	-2.78196
ENSG00000124074	ENKD1	enkurin domain containing 1 [Source:HGNC Symbol;Acc:HGNC:25246]	-0.272978	0.0325258	0.00368266	3.79117	-3.25833	-2.91557
ENSG00000141577	CEP131	centrosomal protein 131 [Source:HGNC Symbol;Acc:HGNC:29511]	-0.272151	0.0154668	0.00126359	5.09741	-3.70886	-2.11029
ENSG00000168264	IRF2BP2	interferon regulatory factor 2 binding protein 2 [Source:HGNC Symbol;Acc:HGNC:21729]	-0.272142	0.0396878	0.00495478	7.78897	-3.13132	-3.63354
ENSG00000123975	CKS2	CDC28 protein kinase regulatory subunit 2 [Source:HGNC Symbol;Acc:HGNC:2000]	-0.271483	0.00747322	0.00047361	5.05267	-4.11647	-1.13379
ENSG00000164104	HMGB2	high mobility group box 2 [Source:HGNC Symbol;Acc:HGNC:5000]	-0.271436	0.018289	0.00161146	8.52849	-3.60722	-2.54483
ENSG00000235173	HGH1	HGH1 homolog [Source:HGNC Symbol;Acc:HGNC:24161]	-0.271168	0.00851693	0.000558212	5.47151	-4.04839	-1.3518
ENSG00000149311	ATM	ATM serine/threonine kinase [Source:HGNC Symbol;Acc:HGNC:795]	-0.270816	0.0471551	0.00644137	4.56214	-3.01798	-3.60895
ENSG00000117650	NEK2	NIMA related kinase 2 [Source:HGNC Symbol;Acc:HGNC:7745]	-0.27076	0.0362294	0.00436842	3.64744	-3.18537	-3.04988
ENSG00000198712	MT-CO2	mitochondrially encoded cytochrome c oxidase II [Source:HGNC Symbol;Acc:HGNC:7421]	-0.270362	0.0475701	0.0065168	11.9645	-3.01292	-3.84618
ENSG00000127483	HP1BP3	heterochromatin protein 1 binding protein 3 [Source:HGNC Symbol;Acc:HGNC:24973]	-0.26927	0.00555727	0.000320071	6.70269	-4.27868	-0.90112
ENSG00000143851	PTPN7	protein tyrosine phosphatase non-receptor type 7 [Source:HGNC Symbol;Acc:HGNC:9659]	-0.268175	0.0018378	7.63988e-05	7.76766	-4.87327	0.497935
ENSG00000141179	PCTP	phosphatidylcholine transfer protein [Source:HGNC Symbol;Acc:HGNC:8752]	-0.267433	0.00337105	0.00016449	4.69782	-4.55441	-0.0250646
ENSG00000175279	CENPS	centromere protein S [Source:HGNC Symbol;Acc:HGNC:23163]	-0.26739	0.034158	0.00399074	3.61778	-3.22405	-2.95511
ENSG00000167378	IRGQ	immunity related GTPase Q [Source:HGNC Symbol;Acc:HGNC:24868]	-0.266662	0.00987236	0.000682517	4.46795	-3.96504	-1.40043
ENSG00000075336	TIMM21	translocase of inner mitochondrial membrane 21 [Source:HGNC Symbol;Acc:HGNC:25010]	-0.266439	0.0318148	0.00356446	4.35779	-3.27223	-2.99877
ENSG00000259781	HMGB1P6	high mobility group box 1 pseudogene 6 [Source:HGNC Symbol;Acc:HGNC:4998]	-0.266386	0.0342568	0.00401154	4.15335	-3.22183	-3.07396
ENSG00000065154	OAT	ornithine aminotransferase [Source:HGNC Symbol;Acc:HGNC:8091]	-0.266339	0.0236114	0.0023337	5.1895	-3.45165	-2.72512
ENSG00000117632	STMN1	stathmin 1 [Source:HGNC Symbol;Acc:HGNC:6510]	-0.26526	0.0409208	0.00520546	7.95892	-3.11008	-3.68354
ENSG00000171791	BCL2	BCL2 apoptosis regulator [Source:HGNC Symbol;Acc:HGNC:990]	-0.265128	0.037944	0.0046399	4.16047	-3.15953	-3.21684
ENSG00000150433	TMEM218	transmembrane protein 218 [Source:HGNC Symbol;Acc:HGNC:27344]	-0.263424	0.0307164	0.00339097	4.09221	-3.29347	-2.89858
ENSG00000159147	DONSON	DNA replication fork stabilization factor DONSON [Source:HGNC Symbol;Acc:HGNC:2993]	-0.2614	0.0450865	0.00597522	3.9445	-3.05053	-3.41525
ENSG00000109475	RPL34	ribosomal protein L34 [Source:HGNC Symbol;Acc:HGNC:10340]	-0.260714	0.0103313	0.000734799	8.30676	-3.93441	-1.77008
ENSG00000134057	CCNB1	cyclin B1 [Source:HGNC Symbol;Acc:HGNC:1579]	-0.259498	0.0383702	0.00471531	6.30304	-3.1526	-3.52192
ENSG00000168496	FEN1	flap structure-specific endonuclease 1 [Source:HGNC Symbol;Acc:HGNC:3650]	-0.259227	0.0228289	0.00222337	6.48479	-3.47206	-2.80335
ENSG00000240972	MIF	macrophage migration inhibitory factor [Source:HGNC Symbol;Acc:HGNC:7097]	-0.258806	0.00493119	0.000271382	7.90164	-4.34699	-0.77559
ENSG00000263465	SRSF8	serine and arginine rich splicing factor 8 [Source:HGNC Symbol;Acc:HGNC:16988]	-0.25807	0.00190253	7.99643e-05	4.63982	-4.85424	0.707793
ENSG00000162511	LAPTM5	lysosomal protein transmembrane 5 [Source:HGNC Symbol;Acc:HGNC:29612]	-0.257782	0.000961017	3.42071e-05	9.98187	-5.21	1.31873
ENSG00000111602	TIMELESS	timeless circadian regulator [Source:HGNC Symbol;Acc:HGNC:11813]	-0.257744	0.0358275	0.00428697	6.40143	-3.19343	-3.43636
ENSG00000173812	EIF1	eukaryotic translation initiation factor 1 [Source:HGNC Symbol;Acc:HGNC:3249]	-0.256152	0.048104	0.00663101	8.89959	-3.00538	-3.91758
ENSG00000136527	TRA2B	transformer 2 beta homolog [Source:HGNC Symbol;Acc:HGNC:10781]	-0.255967	0.0337335	0.00392342	7.36302	-3.23132	-3.39708
ENSG00000042088	TDP1	tyrosyl-DNA phosphodiesterase 1 [Source:HGNC Symbol;Acc:HGNC:18884]	-0.255892	0.0169663	0.00145072	4.72489	-3.65118	-2.1884
ENSG00000168172	HOOK3	hook microtubule tethering protein 3 [Source:HGNC Symbol;Acc:HGNC:23576]	-0.255702	0.045154	0.00599603	4.92566	-3.04903	-3.60077
ENSG00000154473	BUB3	BUB3 mitotic checkpoint protein [Source:HGNC Symbol;Acc:HGNC:1151]	-0.254544	0.0168993	0.00144055	6.25641	-3.65412	-2.36308
ENSG00000130772	MED18	mediator complex subunit 18 [Source:HGNC Symbol;Acc:HGNC:25944]	-0.25376	0.0314531	0.00350121	3.29385	-3.27986	-2.75632
ENSG00000284944	MED18	mediator complex subunit 18 [Source:HGNC Symbol;Acc:HGNC:25944]	-0.25376	0.0314531	0.00350121	3.29385	-3.27986	-2.75632
ENSG00000100814	CCNB1IP1	cyclin B1 interacting protein 1 [Source:HGNC Symbol;Acc:HGNC:19437]	-0.252137	0.0477816	0.00657401	3.95148	-3.00913	-3.5081
ENSG00000116005	PCYOX1	prenylcysteine oxidase 1 [Source:HGNC Symbol;Acc:HGNC:20588]	-0.250969	0.00394415	0.000201261	4.20447	-4.47078	-0.138943
ENSG00000137309	HMGA1	high mobility group AT-hook 1 [Source:HGNC Symbol;Acc:HGNC:5010]	-0.250338	0.00902529	0.000601014	9.59091	-4.01777	-1.56095
ENSG00000214113	LYRM4	LYR motif containing 4 [Source:HGNC Symbol;Acc:HGNC:21365]	-0.249831	0.0233463	0.00229676	4.34151	-3.45838	-2.57004
ENSG00000188878	FBF1	Fas binding factor 1 [Source:HGNC Symbol;Acc:HGNC:24674]	-0.249122	0.0344027	0.0040478	3.77073	-3.21799	-3.00335
ENSG00000113810	SMC4	structural maintenance of chromosomes 4 [Source:HGNC Symbol;Acc:HGNC:14013]	-0.249114	0.0366995	0.00445638	6.8146	-3.17683	-3.4987
ENSG00000233927	RPS28	ribosomal protein S28 [Source:HGNC Symbol;Acc:HGNC:10418]	-0.249091	0.0346383	0.00410571	8.89214	-3.21192	-3.45534
ENSG00000145741	BTF3	basic transcription factor 3 [Source:HGNC Symbol;Acc:HGNC:1125]	-0.248263	0.00438408	0.00023206	8.09896	-4.4118	-0.62162
ENSG00000173207	CKS1B	CDC28 protein kinase regulatory subunit 1B [Source:HGNC Symbol;Acc:HGNC:19083]	-0.248128	0.0408994	0.00520005	5.29026	-3.11053	-3.51606
ENSG00000213551	DNAJC9	DnaJ heat shock protein family (Hsp40) member C9 [Source:HGNC Symbol;Acc:HGNC:19123]	-0.248038	0.0146285	0.00117205	6.03498	-3.74023	-2.14247
ENSG00000101224	CDC25B	cell division cycle 25B [Source:HGNC Symbol;Acc:HGNC:1726]	-0.246872	0.0336781	0.00391256	6.54777	-3.2325	-3.35768
ENSG00000116199	FAM20B	FAM20B glycosaminoglycan xylosylkinase [Source:HGNC Symbol;Acc:HGNC:23017]	-0.245943	0.04043	0.00509306	4.5973	-3.11948	-3.38918
ENSG00000173726	TOMM20	translocase of outer mitochondrial membrane 20 [Source:HGNC Symbol;Acc:HGNC:20947]	-0.24548	0.0155065	0.00126887	6.57997	-3.70712	-2.25925
ENSG00000196497	IPO4	importin 4 [Source:HGNC Symbol;Acc:HGNC:19426]	-0.245406	0.0211512	0.00198305	4.84469	-3.52018	-2.51405
ENSG00000285248	IPO4	importin 4 [Source:HGNC Symbol;Acc:HGNC:19426]	-0.245406	0.0211512	0.00198305	4.84469	-3.52018	-2.51405
ENSG00000284901	RUVBL1	RuvB like AAA ATPase 1 [Source:HGNC Symbol;Acc:HGNC:10474]	-0.245225	0.0211512	0.00198153	4.55951	-3.52051	-2.4652
ENSG00000100294	MCAT	malonyl-CoA-acyl carrier protein transacylase [Source:HGNC Symbol;Acc:HGNC:29622]	-0.245029	0.0319204	0.00358258	4.43289	-3.27007	-3.01818
ENSG00000106628	POLD2	DNA polymerase delta 2, accessory subunit [Source:HGNC Symbol;Acc:HGNC:9176]	-0.24502	0.0234005	0.00230516	6.56686	-3.45684	-2.84397
ENSG00000139697	SBNO1	strawberry notch homolog 1 [Source:HGNC Symbol;Acc:HGNC:22973]	-0.244909	0.0412659	0.00526237	5.31872	-3.10539	-3.53188
ENSG00000165724	ZMYND19	zinc finger MYND-type containing 19 [Source:HGNC Symbol;Acc:HGNC:21146]	-0.244529	0.00601509	0.000360265	5.417	-4.22972	-0.910858
ENSG00000145014	TMEM44	transmembrane protein 44 [Source:HGNC Symbol;Acc:HGNC:25120]	-0.24443	0.0353238	0.00420118	3.59656	-3.20208	-3.00099
ENSG00000128309	MPST	mercaptopyruvate sulfurtransferase [Source:HGNC Symbol;Acc:HGNC:7223]	-0.244092	0.0343317	0.00403358	6.31407	-3.21949	-3.37222
ENSG00000166401	SERPINB8	serpin family B member 8 [Source:HGNC Symbol;Acc:HGNC:8952]	-0.243619	0.0307387	0.00339544	5.36175	-3.29291	-3.1131
ENSG00000188706	ZDHHC9	zinc finger DHHC-type palmitoyltransferase 9 [Source:HGNC Symbol;Acc:HGNC:18475]	-0.243587	0.0384665	0.00473158	3.38112	-3.15113	-3.06711
ENSG00000079616	KIF22	kinesin family member 22 [Source:HGNC Symbol;Acc:HGNC:6391]	-0.243414	0.00825869	0.000536406	7.09979	-4.0649	-1.43267
ENSG00000144713	RPL32	ribosomal protein L32 [Source:HGNC Symbol;Acc:HGNC:10336]	-0.242859	0.0147266	0.00118156	9.30718	-3.73686	-2.23335
ENSG00000164087	POC1A	POC1 centriolar protein A [Source:HGNC Symbol;Acc:HGNC:24488]	-0.242803	0.0406315	0.00513931	5.05287	-3.11559	-3.47092
ENSG00000183077	AFMID	arylformamidase [Source:HGNC Symbol;Acc:HGNC:20910]	-0.242272	0.0438369	0.005729	3.77893	-3.06873	-3.33987
ENSG00000153048	CARHSP1	calcium regulated heat stable protein 1 [Source:HGNC Symbol;Acc:HGNC:17150]	-0.241935	0.0296912	0.00322124	5.44089	-3.31529	-3.07195
ENSG00000107581	EIF3A	eukaryotic translation initiation factor 3 subunit A [Source:HGNC Symbol;Acc:HGNC:3271]	-0.241829	0.0309827	0.00343461	8.25974	-3.28803	-3.28382
ENSG00000168118	RAB4A	RAB4A, member RAS oncogene family [Source:HGNC Symbol;Acc:HGNC:9781]	-0.241819	0.00891835	0.000590964	5.07225	-4.02476	-1.35734
ENSG00000151498	ACAD8	acyl-CoA dehydrogenase family member 8 [Source:HGNC Symbol;Acc:HGNC:87]	-0.241196	0.016037	0.00133651	4.67932	-3.68545	-2.1009
ENSG00000169683	LRRC45	leucine rich repeat containing 45 [Source:HGNC Symbol;Acc:HGNC:28302]	-0.241063	0.00929442	0.000628092	5.69119	-3.9995	-1.49398
ENSG00000143653	SCCPDH	saccharopine dehydrogenase (putative) [Source:HGNC Symbol;Acc:HGNC:24275]	-0.240043	0.018629	0.00164795	5.82083	-3.59784	-2.45836
ENSG00000133247	KMT5C	lysine methyltransferase 5C [Source:HGNC Symbol;Acc:HGNC:28405]	-0.23992	0.0106097	0.000762264	4.31692	-3.91918	-1.48172
ENSG00000013573	DDX11	DEAD/H-box helicase 11 [Source:HGNC Symbol;Acc:HGNC:2736]	-0.239763	0.00206829	8.95123e-05	6.63076	-4.80724	0.379776
ENSG00000184743	ATL3	atlastin GTPase 3 [Source:HGNC Symbol;Acc:HGNC:24526]	-0.239555	0.0115712	0.000859159	5.6637	-3.86948	-1.80162
ENSG00000160953	PWWP3A	PWWP domain containing 3A, DNA repair factor [Source:HGNC Symbol;Acc:HGNC:29641]	-0.238648	0.0152698	0.00124148	5.68703	-3.71623	-2.16653
ENSG00000119616	FCF1	FCF1 rRNA-processing protein [Source:HGNC Symbol;Acc:HGNC:20220]	-0.238521	0.0166337	0.0014048	4.78288	-3.66463	-2.16711
ENSG00000074201	CLNS1A	chloride nucleotide-sensitive channel 1A [Source:HGNC Symbol;Acc:HGNC:2080]	-0.238417	0.00958769	0.000653577	6.15148	-3.98301	-1.57523
ENSG00000138709	LARP1B	La ribonucleoprotein 1B [Source:HGNC Symbol;Acc:HGNC:24704]	-0.238318	0.0393791	0.00490342	4.03156	-3.1358	-3.24429
ENSG00000166451	CENPN	centromere protein N [Source:HGNC Symbol;Acc:HGNC:30873]	-0.23792	0.000517578	1.56698e-05	4.79948	-5.54084	2.3249
ENSG00000124193	SRSF6	serine and arginine rich splicing factor 6 [Source:HGNC Symbol;Acc:HGNC:10788]	-0.237413	0.00600381	0.000359196	7.1472	-4.23095	-1.03603
ENSG00000135632	SMYD5	SMYD family member 5 [Source:HGNC Symbol;Acc:HGNC:16258]	-0.237211	0.00539067	0.000305523	4.67431	-4.29794	-0.639064
ENSG00000107833	NPM3	nucleophosmin/nucleoplasmin 3 [Source:HGNC Symbol;Acc:HGNC:7931]	-0.236767	0.00161846	6.48363e-05	5.28583	-4.94178	0.823697
ENSG00000187514	PTMA	prothymosin alpha [Source:HGNC Symbol;Acc:HGNC:9623]	-0.236757	0.0154125	0.00125611	10.7823	-3.71134	-2.26923
ENSG00000167747	C19orf48	chromosome 19 open reading frame 48 [Source:HGNC Symbol;Acc:HGNC:29667]	-0.236592	0.00463334	0.000250122	6.68315	-4.38077	-0.652598
ENSG00000163918	RFC4	replication factor C subunit 4 [Source:HGNC Symbol;Acc:HGNC:9972]	-0.236394	0.0334873	0.0038838	4.97045	-3.23565	-3.18877
ENSG00000108298	RPL19	ribosomal protein L19 [Source:HGNC Symbol;Acc:HGNC:10312]	-0.236214	0.00380405	0.000191364	9.99595	-4.49168	-0.413671
ENSG00000145439	CBR4	carbonyl reductase 4 [Source:HGNC Symbol;Acc:HGNC:25891]	-0.236184	0.0476437	0.00653314	3.38102	-3.01183	-3.37644
ENSG00000177954	RPS27	ribosomal protein S27 [Source:HGNC Symbol;Acc:HGNC:10416]	-0.235681	0.0154409	0.00126046	9.06935	-3.7099	-2.2998
ENSG00000184319	RPL23AP82	ribosomal protein L23a pseudogene 82 [Source:HGNC Symbol;Acc:HGNC:33730]	-0.235523	0.0242635	0.00242842	3.63629	-3.43487	-2.47891
ENSG00000148362	PAXX	PAXX non-homologous end joining factor [Source:HGNC Symbol;Acc:HGNC:27849]	-0.235462	0.0165623	0.00139334	5.0962	-3.66805	-2.20715
ENSG00000163960	UBXN7	UBX domain protein 7 [Source:HGNC Symbol;Acc:HGNC:29119]	-0.235405	0.0175424	0.00152463	4.3138	-3.6304	-2.16465
ENSG00000139641	ESYT1	extended synaptotagmin 1 [Source:HGNC Symbol;Acc:HGNC:29534]	-0.235249	0.0139746	0.00110589	7.75248	-3.76444	-2.16827
ENSG00000137814	HAUS2	HAUS augmin like complex subunit 2 [Source:HGNC Symbol;Acc:HGNC:25530]	-0.234836	0.0461311	0.00622692	4.32916	-3.03266	-3.53272
ENSG00000134686	PHC2	polyhomeotic homolog 2 [Source:HGNC Symbol;Acc:HGNC:3183]	-0.234823	0.00393715	0.000200128	6.18074	-4.47312	-0.398538
ENSG00000164182	NDUFAF2	NADH:ubiquinone oxidoreductase complex assembly factor 2 [Source:HGNC Symbol;Acc:HGNC:28086]	-0.234131	0.0102724	0.000727238	4.10174	-3.9387	-1.3938
ENSG00000103423	DNAJA3	DnaJ heat shock protein family (Hsp40) member A3 [Source:HGNC Symbol;Acc:HGNC:11808]	-0.233893	0.0196468	0.00178689	5.19422	-3.56391	-2.46452
ENSG00000172766	NAA16	N-alpha-acetyltransferase 16, NatA auxiliary subunit [Source:HGNC Symbol;Acc:HGNC:26164]	-0.233239	0.045154	0.00599515	3.41643	-3.04909	-3.30343
ENSG00000197451	HNRNPAB	heterogeneous nuclear ribonucleoprotein A/B [Source:HGNC Symbol;Acc:HGNC:5034]	-0.232829	0.000829542	2.84377e-05	8.22602	-5.28791	1.48997
ENSG00000148019	CEP78	centrosomal protein 78 [Source:HGNC Symbol;Acc:HGNC:25740]	-0.232815	0.0447297	0.00589987	4.2063	-3.05602	-3.45799
ENSG00000076043	REXO2	RNA exonuclease 2 [Source:HGNC Symbol;Acc:HGNC:17851]	-0.232333	0.0295878	0.00320419	4.68905	-3.31754	-2.95594
ENSG00000138796	HADH	hydroxyacyl-CoA dehydrogenase [Source:HGNC Symbol;Acc:HGNC:4799]	-0.232142	0.0321013	0.00360714	5.29959	-3.26716	-3.1638
ENSG00000129824	RPS4Y1	ribosomal protein S4 Y-linked 1 [Source:HGNC Symbol;Acc:HGNC:10425]	-0.231941	0.00485894	0.000267087	1.51985	-4.3536	-0.388781
ENSG00000132967	HMGB1P5	high mobility group box 1 pseudogene 5 [Source:HGNC Symbol;Acc:HGNC:4997]	-0.231474	0.0143024	0.00113934	5.25173	-3.75203	-2.0315
ENSG00000143179	UCK2	uridine-cytidine kinase 2 [Source:HGNC Symbol;Acc:HGNC:12562]	-0.230875	0.00941561	0.000638137	5.7959	-3.99292	-1.52042
ENSG00000102007	PLP2	proteolipid protein 2 [Source:HGNC Symbol;Acc:HGNC:9087]	-0.229721	0.0147719	0.00118683	7.45896	-3.73501	-2.23046
ENSG00000162244	RPL29	ribosomal protein L29 [Source:HGNC Symbol;Acc:HGNC:10331]	-0.229105	0.0344059	0.00405812	9.83269	-3.2169	-3.43199
ENSG00000086730	LAT2	linker for activation of T cells family member 2 [Source:HGNC Symbol;Acc:HGNC:12749]	-0.228642	0.00438539	0.000232417	7.33148	-4.41117	-0.607673
ENSG00000100242	SUN2	Sad1 and UNC84 domain containing 2 [Source:HGNC Symbol;Acc:HGNC:14210]	-0.228345	0.00177343	7.26749e-05	8.06167	-4.89412	0.543876
ENSG00000111716	LDHB	lactate dehydrogenase B [Source:HGNC Symbol;Acc:HGNC:6541]	-0.228231	0.00419284	0.000217531	9.04289	-4.43858	-0.555111
ENSG00000088888	MAVS	mitochondrial antiviral signaling protein [Source:HGNC Symbol;Acc:HGNC:29233]	-0.22749	0.0025543	0.000115914	6.77058	-4.6997	0.112405
ENSG00000130175	PRKCSH	protein kinase C substrate 80K-H [Source:HGNC Symbol;Acc:HGNC:9411]	-0.226783	0.00433704	0.000229	8.49076	-4.4173	-0.609776
ENSG00000273594	EEF1D	eukaryotic translation elongation factor 1 delta [Source:HGNC Symbol;Acc:HGNC:3211]	-0.226309	0.0150703	0.00121833	7.22512	-3.72408	-2.2491
ENSG00000100147	CCDC134	coiled-coil domain containing 134 [Source:HGNC Symbol;Acc:HGNC:26185]	-0.225688	0.0476794	0.00654742	3.68197	-3.01089	-3.44735
ENSG00000102178	UBL4A	ubiquitin like 4A [Source:HGNC Symbol;Acc:HGNC:12505]	-0.225646	0.00966094	0.00065984	5.97831	-3.97905	-1.56978
ENSG00000104889	RNASEH2A	ribonuclease H2 subunit A [Source:HGNC Symbol;Acc:HGNC:18518]	-0.225427	0.0103313	0.000734718	5.50429	-3.93446	-1.62906
ENSG00000176619	LMNB2	lamin B2 [Source:HGNC Symbol;Acc:HGNC:6638]	-0.225073	0.0343863	0.00404226	7.39062	-3.21857	-3.42677
ENSG00000013810	TACC3	transforming acidic coiled-coil containing protein 3 [Source:HGNC Symbol;Acc:HGNC:11524]	-0.224238	0.000131522	3.13538e-06	8.03598	-6.23813	3.73115
ENSG00000175792	RUVBL1	RuvB like AAA ATPase 1 [Source:HGNC Symbol;Acc:HGNC:10474]	-0.224198	0.0337461	0.00392857	4.60389	-3.23076	-3.13889
ENSG00000189403	HMGB1	high mobility group box 1 [Source:HGNC Symbol;Acc:HGNC:4983]	-0.223947	0.0061445	0.000370034	9.08207	-4.21865	-1.08521
ENSG00000205060	SLC35B4	solute carrier family 35 member B4 [Source:HGNC Symbol;Acc:HGNC:20584]	-0.222997	0.0209828	0.00195538	4.3308	-3.52609	-2.41161
ENSG00000156170	NDUFAF6	NADH:ubiquinone oxidoreductase complex assembly factor 6 [Source:HGNC Symbol;Acc:HGNC:28625]	-0.22251	0.0228674	0.00223163	3.62067	-3.4705	-2.39329
ENSG00000172590	MRPL52	mitochondrial ribosomal protein L52 [Source:HGNC Symbol;Acc:HGNC:16655]	-0.222303	0.0221818	0.00213267	5.26422	-3.48959	-2.64702
ENSG00000206053	JPT2	Jupiter microtubule associated homolog 2 [Source:HGNC Symbol;Acc:HGNC:14137]	-0.222031	0.0287696	0.00306268	5.68468	-3.33671	-3.04993
ENSG00000102977	ACD	ACD shelterin complex subunit and telomerase recruitment factor [Source:HGNC Symbol;Acc:HGNC:25070]	-0.22196	0.0101619	0.000710737	4.85681	-3.94823	-1.50694
ENSG00000104885	DOT1L	DOT1 like histone lysine methyltransferase [Source:HGNC Symbol;Acc:HGNC:24948]	-0.221768	0.00671099	0.000415168	6.7951	-4.171	-1.16482
ENSG00000127526	SLC35E1	solute carrier family 35 member E1 [Source:HGNC Symbol;Acc:HGNC:20803]	-0.221019	0.00219728	9.62491e-05	5.53574	-4.77703	0.395268
ENSG00000196923	PDLIM7	PDZ and LIM domain 7 [Source:HGNC Symbol;Acc:HGNC:22958]	-0.220565	0.0292462	0.00314537	6.35218	-3.32541	-3.13362
ENSG00000114544	SLC41A3	solute carrier family 41 member 3 [Source:HGNC Symbol;Acc:HGNC:31046]	-0.220514	0.0103313	0.000732578	4.74962	-3.93567	-1.52014
ENSG00000177600	RPLP2	ribosomal protein lateral stalk subunit P2 [Source:HGNC Symbol;Acc:HGNC:10377]	-0.220271	0.0203243	0.00186866	9.4107	-3.54514	-2.6825
ENSG00000088766	CRLS1	cardiolipin synthase 1 [Source:HGNC Symbol;Acc:HGNC:16148]	-0.22025	0.0196077	0.00177996	5.21238	-3.56554	-2.46316
ENSG00000137193	PIM1	Pim-1 proto-oncogene, serine/threonine kinase [Source:HGNC Symbol;Acc:HGNC:8986]	-0.219919	0.0436505	0.0056989	8.79492	-3.07101	-3.77284
ENSG00000100522	GNPNAT1	glucosamine-phosphate N-acetyltransferase 1 [Source:HGNC Symbol;Acc:HGNC:19980]	-0.219515	0.0418196	0.00537923	4.18285	-3.09593	-3.36338
ENSG00000122034	GTF3A	general transcription factor IIIA [Source:HGNC Symbol;Acc:HGNC:4662]	-0.218321	0.0273313	0.00285752	6.74088	-3.3661	-3.06345
ENSG00000149823	VPS51	VPS51 subunit of GARP complex [Source:HGNC Symbol;Acc:HGNC:1172]	-0.218063	0.00122798	4.64515e-05	6.89646	-5.08138	1.02693
ENSG00000156482	RPL30	ribosomal protein L30 [Source:HGNC Symbol;Acc:HGNC:10333]	-0.218043	0.0112498	0.000827465	8.84338	-3.88509	-1.88642
ENSG00000197958	RPL12	ribosomal protein L12 [Source:HGNC Symbol;Acc:HGNC:10302]	-0.218033	0.015682	0.00128529	9.52753	-3.70176	-2.31327
ENSG00000142676	RPL11	ribosomal protein L11 [Source:HGNC Symbol;Acc:HGNC:10301]	-0.217461	0.0261245	0.00269622	9.96486	-3.39069	-3.03245
ENSG00000138092	CENPO	centromere protein O [Source:HGNC Symbol;Acc:HGNC:28152]	-0.216811	0.0112412	0.000825238	5.2329	-3.88621	-1.70963
ENSG00000184009	ACTG1	actin gamma 1 [Source:HGNC Symbol;Acc:HGNC:144]	-0.21656	0.0160636	0.00133978	11.6689	-3.68442	-2.31413
ENSG00000177565	TBL1XR1	TBL1X receptor 1 [Source:HGNC Symbol;Acc:HGNC:29529]	-0.216147	0.0453777	0.00604063	5.25683	-3.04582	-3.65601
ENSG00000182307	C8orf33	chromosome 8 open reading frame 33 [Source:HGNC Symbol;Acc:HGNC:26104]	-0.214226	0.0158465	0.00130472	5.36448	-3.69549	-2.17829
ENSG00000129103	SUMF2	sulfatase modifying factor 2 [Source:HGNC Symbol;Acc:HGNC:20415]	-0.21413	0.000797818	2.68786e-05	6.7608	-5.31174	1.58608
ENSG00000072135	PTPN18	protein tyrosine phosphatase non-receptor type 18 [Source:HGNC Symbol;Acc:HGNC:9649]	-0.213956	0.00660221	0.000405753	6.36724	-4.1805	-1.11736
ENSG00000158006	PAFAH2	platelet activating factor acetylhydrolase 2 [Source:HGNC Symbol;Acc:HGNC:8579]	-0.2135	0.0442056	0.0057917	3.96281	-3.06403	-3.38974
ENSG00000138814	PPP3CA	protein phosphatase 3 catalytic subunit alpha [Source:HGNC Symbol;Acc:HGNC:9314]	-0.213127	0.0168526	0.00143547	5.09823	-3.6556	-2.23781
ENSG00000183955	KMT5A	lysine methyltransferase 5A [Source:HGNC Symbol;Acc:HGNC:29489]	-0.211638	0.0100767	0.000701015	5.55063	-3.95394	-1.58793
ENSG00000167986	DDB1	damage specific DNA binding protein 1 [Source:HGNC Symbol;Acc:HGNC:2717]	-0.211162	0.0487758	0.0067981	7.93278	-2.99456	-3.94009
ENSG00000125459	MSTO1	misato mitochondrial distribution and morphology regulator 1 [Source:HGNC Symbol;Acc:HGNC:29678]	-0.209995	0.0434096	0.00565786	5.62153	-3.07413	-3.63685
ENSG00000158710	TAGLN2	transgelin 2 [Source:HGNC Symbol;Acc:HGNC:11554]	-0.209923	0.0326243	0.00370443	9.07914	-3.25582	-3.35392
ENSG00000181038	METTL23	methyltransferase like 23 [Source:HGNC Symbol;Acc:HGNC:26988]	-0.209067	0.0392618	0.00488221	3.87487	-3.13766	-3.20788
ENSG00000140367	UBE2Q2	ubiquitin conjugating enzyme E2 Q2 [Source:HGNC Symbol;Acc:HGNC:19248]	-0.208309	0.0403791	0.00507112	4.19766	-3.12133	-3.31026
ENSG00000163041	H3-3A	H3.3 histone A [Source:HGNC Symbol;Acc:HGNC:4764]	-0.208244	0.00914197	0.000612387	8.82965	-4.01	-1.58841
ENSG00000182004	SNRPE	small nuclear ribonucleoprotein polypeptide E [Source:HGNC Symbol;Acc:HGNC:11161]	-0.207669	0.00692149	0.000430008	5.97557	-4.15646	-1.14512
ENSG00000166295	ANAPC16	anaphase promoting complex subunit 16 [Source:HGNC Symbol;Acc:HGNC:26976]	-0.206272	0.0223465	0.00216318	5.62666	-3.48362	-2.7059
ENSG00000106153	CHCHD2	coiled-coil-helix-coiled-coil-helix domain containing 2 [Source:HGNC Symbol;Acc:HGNC:21645]	-0.205428	0.0222489	0.0021435	7.89935	-3.48746	-2.82077
ENSG00000100528	CNIH1	cornichon family AMPA receptor auxiliary protein 1 [Source:HGNC Symbol;Acc:HGNC:19431]	-0.205257	0.0497781	0.00698599	5.0706	-2.98269	-3.76999
ENSG00000108106	UBE2S	ubiquitin conjugating enzyme E2 S [Source:HGNC Symbol;Acc:HGNC:17895]	-0.205234	0.0427968	0.00555653	7.13368	-3.08193	-3.72535
ENSG00000053372	MRTO4	MRT4 homolog, ribosome maturation factor [Source:HGNC Symbol;Acc:HGNC:18477]	-0.204919	0.045154	0.00599322	5.88289	-3.04923	-3.7186
ENSG00000152291	TGOLN2	trans-golgi network protein 2 [Source:HGNC Symbol;Acc:HGNC:15450]	-0.204822	0.0178424	0.00155961	7.49736	-3.62091	-2.50112
ENSG00000164902	PHAX	phosphorylated adaptor for RNA export [Source:HGNC Symbol;Acc:HGNC:10241]	-0.204715	0.0140129	0.00111352	4.37065	-3.76158	-1.86744
ENSG00000109184	DCUN1D4	defective in cullin neddylation 1 domain containing 4 [Source:HGNC Symbol;Acc:HGNC:28998]	-0.204454	0.0415651	0.00532291	3.72259	-3.10046	-3.25737
ENSG00000130520	LSM4	LSM4 homolog, U6 small nuclear RNA and mRNA degradation associated [Source:HGNC Symbol;Acc:HGNC:17259]	-0.204075	0.00649032	0.000396401	7.3417	-4.19015	-1.14076
ENSG00000112787	FBRSL1	fibrosin like 1 [Source:HGNC Symbol;Acc:HGNC:29308]	-0.202208	0.00141951	5.53722e-05	6.87399	-5.00777	0.850747
ENSG00000177666	PNPLA2	patatin like phospholipase domain containing 2 [Source:HGNC Symbol;Acc:HGNC:30802]	-0.202118	0.0166466	0.00140808	7.3276	-3.66365	-2.39545
ENSG00000138794	CASP6	caspase 6 [Source:HGNC Symbol;Acc:HGNC:1507]	-0.200964	0.0261245	0.00269703	4.02344	-3.39056	-2.66401
ENSG00000183765	CHEK2	checkpoint kinase 2 [Source:HGNC Symbol;Acc:HGNC:16627]	-0.200809	0.0338106	0.00394128	4.54709	-3.22938	-3.13287
ENSG00000143258	USP21	ubiquitin specific peptidase 21 [Source:HGNC Symbol;Acc:HGNC:12620]	-0.200631	0.0278919	0.00293627	4.5854	-3.35458	-2.85416
ENSG00000163738	MTHFD2L	methylenetetrahydrofolate dehydrogenase (NADP+ dependent) 2 like [Source:HGNC Symbol;Acc:HGNC:31865]	-0.199692	0.0288268	0.00307256	3.30703	-3.33535	-2.63513
ENSG00000175581	MRPL48	mitochondrial ribosomal protein L48 [Source:HGNC Symbol;Acc:HGNC:16653]	-0.198991	0.0499947	0.00702624	3.75392	-2.98019	-3.52962
ENSG00000145592	RPL37	ribosomal protein L37 [Source:HGNC Symbol;Acc:HGNC:10347]	-0.198801	0.0422401	0.00546206	9.15494	-3.08933	-3.7286
ENSG00000169972	PUSL1	pseudouridine synthase like 1 [Source:HGNC Symbol;Acc:HGNC:26914]	-0.198749	0.04043	0.0050965	4.60658	-3.11919	-3.3908
ENSG00000141858	SAMD1	sterile alpha motif domain containing 1 [Source:HGNC Symbol;Acc:HGNC:17958]	-0.198335	0.0290277	0.00310541	6.46825	-3.33084	-3.12872
ENSG00000182180	MRPS16	mitochondrial ribosomal protein S16 [Source:HGNC Symbol;Acc:HGNC:14048]	-0.197968	0.0003485	9.8185e-06	6.09125	-5.74108	2.64899
ENSG00000138613	APH1B	aph-1 homolog B, gamma-secretase subunit [Source:HGNC Symbol;Acc:HGNC:24080]	-0.19775	0.0481734	0.00666289	3.8558	-3.00329	-3.50064
ENSG00000107404	DVL1	dishevelled segment polarity protein 1 [Source:HGNC Symbol;Acc:HGNC:3084]	-0.197303	0.0222854	0.00215434	5.69925	-3.48534	-2.70913
ENSG00000169189	NSMCE1	NSE1 homolog, SMC5-SMC6 complex component [Source:HGNC Symbol;Acc:HGNC:29897]	-0.197243	0.0395462	0.0049345	5.18056	-3.13308	-3.45071
ENSG00000144231	POLR2D	RNA polymerase II subunit D [Source:HGNC Symbol;Acc:HGNC:9191]	-0.196913	0.0198611	0.0018078	5.36209	-3.55903	-2.4993
ENSG00000178999	AURKB	aurora kinase B [Source:HGNC Symbol;Acc:HGNC:11390]	-0.196912	0.0302891	0.00331935	6.1733	-3.30254	-3.17284
ENSG00000164062	APEH	acylaminoacyl-peptide hydrolase [Source:HGNC Symbol;Acc:HGNC:586]	-0.195994	0.0212804	0.00200128	7.08657	-3.51634	-2.73154
ENSG00000102119	EMD	emerin [Source:HGNC Symbol;Acc:HGNC:3331]	-0.195181	0.00641101	0.000390294	5.84706	-4.19658	-1.03729
ENSG00000175029	CTBP2	C-terminal binding protein 2 [Source:HGNC Symbol;Acc:HGNC:2495]	-0.194736	0.0245122	0.00245654	5.91695	-3.43002	-2.85887
ENSG00000129347	KRI1	KRI1 homolog [Source:HGNC Symbol;Acc:HGNC:25769]	-0.194453	0.00637489	0.000387258	5.68581	-4.19981	-1.01366
ENSG00000108100	CCNY	cyclin Y [Source:HGNC Symbol;Acc:HGNC:23354]	-0.192905	0.00472538	0.000256021	5.7332	-4.37111	-0.606647
ENSG00000112977	DAP	death associated protein [Source:HGNC Symbol;Acc:HGNC:2672]	-0.192436	0.0122697	0.0009331	7.37548	-3.83516	-1.99148
ENSG00000144867	SRPRB	SRP receptor subunit beta [Source:HGNC Symbol;Acc:HGNC:24085]	-0.191942	0.0459489	0.00616193	5.6994	-3.03721	-3.72806
ENSG00000126001	CEP250	centrosomal protein 250 [Source:HGNC Symbol;Acc:HGNC:1859]	-0.191729	0.00783594	0.000502772	6.11668	-4.09172	-1.31204
ENSG00000156471	PTDSS1	phosphatidylserine synthase 1 [Source:HGNC Symbol;Acc:HGNC:9587]	-0.191308	0.00353937	0.000176655	6.86513	-4.52483	-0.315001
ENSG00000140688	RUSF1	RUS family member 1 [Source:HGNC Symbol;Acc:HGNC:25848]	-0.190268	0.0483077	0.00670033	6.66923	-3.00086	-3.88353
ENSG00000108312	UBTF	upstream binding transcription factor [Source:HGNC Symbol;Acc:HGNC:12511]	-0.189661	0.00572069	0.000333616	6.82182	-4.26153	-0.948328
ENSG00000198546	ZNF511	zinc finger protein 511 [Source:HGNC Symbol;Acc:HGNC:28445]	-0.189365	0.0461311	0.00620553	4.98367	-3.03415	-3.64256
ENSG00000147140	NONO	non-POU domain containing octamer binding [Source:HGNC Symbol;Acc:HGNC:7871]	-0.189307	0.00183771	7.62744e-05	8.22946	-4.87395	0.493932
ENSG00000119487	MAPKAP1	MAPK associated protein 1 [Source:HGNC Symbol;Acc:HGNC:18752]	-0.188946	0.00155748	6.19842e-05	6.33169	-4.96058	0.767599
ENSG00000148153	INIP	INTS3 and NABP interacting protein [Source:HGNC Symbol;Acc:HGNC:24994]	-0.188906	0.0214507	0.00202293	4.87081	-3.51181	-2.5395
ENSG00000151502	VPS26B	VPS26, retromer complex component B [Source:HGNC Symbol;Acc:HGNC:28119]	-0.188727	0.0318864	0.00357458	6.13003	-3.27103	-3.24163
ENSG00000103495	MAZ	MYC associated zinc finger protein [Source:HGNC Symbol;Acc:HGNC:6914]	-0.188422	0.0210928	0.0019684	8.95587	-3.5233	-2.73873
ENSG00000075415	SLC25A3	solute carrier family 25 member 3 [Source:HGNC Symbol;Acc:HGNC:10989]	-0.188098	0.00259592	0.000118314	8.90224	-4.69119	0.0540195
ENSG00000148660	CAMK2G	calcium/calmodulin dependent protein kinase II gamma [Source:HGNC Symbol;Acc:HGNC:1463]	-0.187641	0.0347641	0.0041232	5.74126	-3.2101	-3.34556
ENSG00000100811	YY1	YY1 transcription factor [Source:HGNC Symbol;Acc:HGNC:12856]	-0.187397	0.0365242	0.00441831	6.48299	-3.18051	-3.47216
ENSG00000100060	MFNG	MFNG O-fucosylpeptide 3-beta-N-acetylglucosaminyltransferase [Source:HGNC Symbol;Acc:HGNC:7038]	-0.187266	0.00310737	0.000147747	7.027	-4.59894	-0.143115
ENSG00000168002	POLR2G	RNA polymerase II subunit G [Source:HGNC Symbol;Acc:HGNC:9194]	-0.186865	0.0358983	0.00430407	5.78455	-3.19173	-3.3911
ENSG00000141627	DYM	dymeclin [Source:HGNC Symbol;Acc:HGNC:21317]	-0.185862	0.0365242	0.004418	5.03149	-3.18054	-3.32316
ENSG00000004487	KDM1A	lysine demethylase 1A [Source:HGNC Symbol;Acc:HGNC:29079]	-0.185371	0.0377533	0.0046141	6.13212	-3.16192	-3.48902
ENSG00000124422	USP22	ubiquitin specific peptidase 22 [Source:HGNC Symbol;Acc:HGNC:12621]	-0.185034	0.0149408	0.00120394	7.38413	-3.72904	-2.24311
ENSG00000136938	ANP32B	acidic nuclear phosphoprotein 32 family member B [Source:HGNC Symbol;Acc:HGNC:16677]	-0.18493	0.0131458	0.00102304	8.19225	-3.79687	-2.097
ENSG00000170037	CNTROB	centrobin, centriole duplication and spindle assembly protein [Source:HGNC Symbol;Acc:HGNC:29616]	-0.184609	0.0461311	0.00624985	5.93726	-3.03107	-3.76457
ENSG00000131697	NPHP4	nephrocystin 4 [Source:HGNC Symbol;Acc:HGNC:19104]	-0.1845	0.0461311	0.00621466	3.83986	-3.03352	-3.43118
ENSG00000009307	CSDE1	cold shock domain containing E1 [Source:HGNC Symbol;Acc:HGNC:29905]	-0.182588	0.00921354	0.000619601	8.28239	-4.00514	-1.60126
ENSG00000136159	NUDT15	nudix hydrolase 15 [Source:HGNC Symbol;Acc:HGNC:23063]	-0.182356	0.0418196	0.00538022	3.84894	-3.09585	-3.29489
ENSG00000119403	PHF19	PHD finger protein 19 [Source:HGNC Symbol;Acc:HGNC:24566]	-0.18232	0.0279555	0.00295215	6.65185	-3.3523	-3.09036
ENSG00000247077	PGAM5	PGAM family member 5, mitochondrial serine/threonine protein phosphatase [Source:HGNC Symbol;Acc:HGNC:28763]	-0.182318	0.0456014	0.00610591	5.64359	-3.04116	-3.71282
ENSG00000144579	CTDSP1	CTD small phosphatase 1 [Source:HGNC Symbol;Acc:HGNC:21614]	-0.182216	0.0221801	0.00213105	7.55298	-3.48992	-2.80832
ENSG00000141569	TRIM65	tripartite motif containing 65 [Source:HGNC Symbol;Acc:HGNC:27316]	-0.18198	0.0119712	0.000903736	5.2442	-3.84845	-1.80186
ENSG00000112081	SRSF3	serine and arginine rich splicing factor 3 [Source:HGNC Symbol;Acc:HGNC:10785]	-0.181265	0.0490191	0.00684729	8.03542	-2.99142	-3.94844
ENSG00000136699	SMPD4	sphingomyelin phosphodiesterase 4 [Source:HGNC Symbol;Acc:HGNC:32949]	-0.180143	0.0393509	0.00489722	6.54515	-3.13634	-3.57484
ENSG00000144043	TEX261	testis expressed 261 [Source:HGNC Symbol;Acc:HGNC:30712]	-0.179934	0.00786401	0.000505606	6.11095	-4.0894	-1.31805
ENSG00000122140	MRPS2	mitochondrial ribosomal protein S2 [Source:HGNC Symbol;Acc:HGNC:14495]	-0.179057	0.0392244	0.00486989	5.79877	-3.13875	-3.51146
ENSG00000182512	GLRX5	glutaredoxin 5 [Source:HGNC Symbol;Acc:HGNC:20134]	-0.178259	0.0334752	0.00387962	5.81762	-3.23611	-3.29354
ENSG00000288299	LDHA	lactate dehydrogenase A [Source:HGNC Symbol;Acc:HGNC:6535]	-0.178107	0.0408994	0.00519166	7.7634	-3.11122	-3.67821
ENSG00000134333	LDHA	lactate dehydrogenase A [Source:HGNC Symbol;Acc:HGNC:6535]	-0.178107	0.0408994	0.00519166	7.7634	-3.11122	-3.67821
ENSG00000065978	YBX1	Y-box binding protein 1 [Source:HGNC Symbol;Acc:HGNC:8014]	-0.177948	0.0117898	0.000883442	10.3245	-3.85789	-1.9305
ENSG00000188229	TUBB4B	tubulin beta 4B class IVb [Source:HGNC Symbol;Acc:HGNC:20771]	-0.17682	0.0254806	0.00260086	9.06228	-3.40591	-3.01002
ENSG00000214706	IFRD2	interferon related developmental regulator 2 [Source:HGNC Symbol;Acc:HGNC:5457]	-0.176725	0.0274791	0.00287901	6.13821	-3.36293	-3.03137
ENSG00000114784	EIF1B	eukaryotic translation initiation factor 1B [Source:HGNC Symbol;Acc:HGNC:30792]	-0.176562	0.0292462	0.00314641	4.75491	-3.32527	-2.95081
ENSG00000158850	B4GALT3	beta-1,4-galactosyltransferase 3 [Source:HGNC Symbol;Acc:HGNC:926]	-0.175906	0.0204182	0.00187863	4.97396	-3.5429	-2.48192
ENSG00000148218	ALAD	aminolevulinate dehydratase [Source:HGNC Symbol;Acc:HGNC:395]	-0.17587	0.0269522	0.00280329	5.64318	-3.37421	-2.96135
ENSG00000070814	TCOF1	treacle ribosome biogenesis factor 1 [Source:HGNC Symbol;Acc:HGNC:11654]	-0.175245	0.036112	0.00434473	6.78833	-3.1877	-3.47249
ENSG00000102901	CENPT	centromere protein T [Source:HGNC Symbol;Acc:HGNC:25787]	-0.175179	0.0261256	0.00269886	5.85138	-3.39027	-2.94451
ENSG00000162441	LZIC	leucine zipper and CTNNBIP1 domain containing [Source:HGNC Symbol;Acc:HGNC:17497]	-0.171785	0.0333673	0.00384796	4.36552	-3.23961	-3.07677
ENSG00000012061	ERCC1	ERCC excision repair 1, endonuclease non-catalytic subunit [Source:HGNC Symbol;Acc:HGNC:3433]	-0.17074	0.0189222	0.00168431	6.39261	-3.5887	-2.52664
ENSG00000167670	CHAF1A	chromatin assembly factor 1 subunit A [Source:HGNC Symbol;Acc:HGNC:1910]	-0.170546	0.0358983	0.00430562	6.46905	-3.19158	-3.44586
ENSG00000084623	EIF3I	eukaryotic translation initiation factor 3 subunit I [Source:HGNC Symbol;Acc:HGNC:3272]	-0.170474	0.00075604	2.52725e-05	7.27423	-5.33779	1.62719
ENSG00000177733	HNRNPA0	heterogeneous nuclear ribonucleoprotein A0 [Source:HGNC Symbol;Acc:HGNC:5030]	-0.169233	0.000981448	3.51921e-05	7.88844	-5.19804	1.27759
ENSG00000071655	MBD3	methyl-CpG binding domain protein 3 [Source:HGNC Symbol;Acc:HGNC:6918]	-0.169227	0.0325258	0.0036847	7.64574	-3.2581	-3.34405
ENSG00000064961	HMG20B	high mobility group 20B [Source:HGNC Symbol;Acc:HGNC:5002]	-0.166405	0.0105391	0.000756504	7.0467	-3.92233	-1.77202
ENSG00000119335	SET	SET nuclear proto-oncogene [Source:HGNC Symbol;Acc:HGNC:10760]	-0.165324	0.0150334	0.00121337	8.30006	-3.72578	-2.26585
ENSG00000103187	COTL1	coactosin like F-actin binding protein 1 [Source:HGNC Symbol;Acc:HGNC:18304]	-0.164874	0.013083	0.00101643	9.54933	-3.79957	-2.08163
ENSG00000162711	NLRP3	NLR family pyrin domain containing 3 [Source:HGNC Symbol;Acc:HGNC:16400]	-0.162441	0.0421081	0.00543393	4.76749	-3.09156	-3.48121
ENSG00000145901	TNIP1	TNFAIP3 interacting protein 1 [Source:HGNC Symbol;Acc:HGNC:16903]	-0.16185	0.0246036	0.00247054	7.18924	-3.42762	-2.94178
ENSG00000187555	USP7	ubiquitin specific peptidase 7 [Source:HGNC Symbol;Acc:HGNC:12630]	-0.161132	0.0179431	0.00156959	6.6546	-3.61824	-2.47331
ENSG00000105819	PMPCB	peptidase, mitochondrial processing subunit beta [Source:HGNC Symbol;Acc:HGNC:9119]	-0.160705	0.00820558	0.000531878	5.62481	-4.06841	-1.32333
ENSG00000005022	SLC25A5	solute carrier family 25 member 5 [Source:HGNC Symbol;Acc:HGNC:10991]	-0.157499	0.0462934	0.00628109	8.82092	-3.02891	-3.86627
ENSG00000229117	RPL41	ribosomal protein L41 [Source:HGNC Symbol;Acc:HGNC:10354]	-0.157369	0.04043	0.00509969	10.1352	-3.11892	-3.64779
ENSG00000102158	MAGT1	magnesium transporter 1 [Source:HGNC Symbol;Acc:HGNC:28880]	-0.15703	0.0172634	0.00148748	5.81039	-3.64072	-2.3579
ENSG00000140307	GTF2A2	general transcription factor IIA subunit 2 [Source:HGNC Symbol;Acc:HGNC:4647]	-0.154446	0.0137591	0.00108522	5.551	-3.7723	-2.02014
ENSG00000100216	TOMM22	translocase of outer mitochondrial membrane 22 [Source:HGNC Symbol;Acc:HGNC:18002]	-0.154382	0.00437999	0.000231555	6.32455	-4.4127	-0.555269
ENSG00000239306	RBM14	RNA binding motif protein 14 [Source:HGNC Symbol;Acc:HGNC:14219]	-0.153583	0.0450007	0.00595202	6.67218	-3.05222	-3.77011
ENSG00000154832	CXXC1	CXXC finger protein 1 [Source:HGNC Symbol;Acc:HGNC:24343]	-0.153229	0.042325	0.00547792	6.94236	-3.08808	-3.7036
ENSG00000182199	SHMT2	serine hydroxymethyltransferase 2 [Source:HGNC Symbol;Acc:HGNC:10852]	-0.152737	0.0339296	0.00396183	7.70013	-3.22716	-3.41563
ENSG00000135446	CDK4	cyclin dependent kinase 4 [Source:HGNC Symbol;Acc:HGNC:1773]	-0.151914	0.0477277	0.00656033	7.33666	-3.01003	-3.89228
ENSG00000185049	NELFA	negative elongation factor complex member A [Source:HGNC Symbol;Acc:HGNC:12768]	-0.148074	0.0312351	0.0034667	4.99889	-3.28407	-3.08268
ENSG00000170515	PA2G4	proliferation-associated 2G4 [Source:HGNC Symbol;Acc:HGNC:8550]	-0.147377	0.0474893	0.00649949	7.9792	-3.01408	-3.89784
ENSG00000133872	SARAF	store-operated calcium entry associated regulatory factor [Source:HGNC Symbol;Acc:HGNC:28789]	-0.147368	0.0233136	0.00229048	7.31973	-3.45953	-2.87259
ENSG00000132824	SERINC3	serine incorporator 3 [Source:HGNC Symbol;Acc:HGNC:11699]	-0.14695	0.0408873	0.00517704	6.25479	-3.11244	-3.61025
ENSG00000130826	DKC1	dyskerin pseudouridine synthase 1 [Source:HGNC Symbol;Acc:HGNC:2890]	-0.142785	0.0245214	0.00245906	6.90645	-3.42958	-2.92524
ENSG00000120742	SERP1	stress associated endoplasmic reticulum protein 1 [Source:HGNC Symbol;Acc:HGNC:10759]	-0.139529	0.0230631	0.00225678	7.51507	-3.46578	-2.86359
ENSG00000187446	CHP1	calcineurin like EF-hand protein 1 [Source:HGNC Symbol;Acc:HGNC:17433]	-0.138802	0.0226839	0.00220477	6.07788	-3.4756	-2.76699
ENSG00000099381	SETD1A	SET domain containing 1A, histone lysine methyltransferase [Source:HGNC Symbol;Acc:HGNC:29010]	-0.133097	0.0344586	0.0040666	6.0011	-3.21601	-3.35667
ENSG00000167978	SRRM2	serine/arginine repetitive matrix 2 [Source:HGNC Symbol;Acc:HGNC:16639]	-0.130737	0.0364181	0.00440069	9.07921	-3.18222	-3.52093
ENSG00000171490	RSL1D1	ribosomal L1 domain containing 1 [Source:HGNC Symbol;Acc:HGNC:24534]	-0.130013	0.0209067	0.00193731	7.08672	-3.52999	-2.70003
ENSG00000167088	SNRPD1	small nuclear ribonucleoprotein D1 polypeptide [Source:HGNC Symbol;Acc:HGNC:11158]	-0.129446	0.03277	0.00372743	6.34238	-3.25318	-3.29839
ENSG00000087087	SRRT	serrate, RNA effector molecule [Source:HGNC Symbol;Acc:HGNC:24101]	-0.12913	0.00948145	0.000643618	7.87143	-3.98937	-1.63521
ENSG00000214753	HNRNPUL2	heterogeneous nuclear ribonucleoprotein U like 2 [Source:HGNC Symbol;Acc:HGNC:25451]	-0.128489	0.0392244	0.00486776	7.43079	-3.13894	-3.60835
ENSG00000182979	MTA1	metastasis associated 1 [Source:HGNC Symbol;Acc:HGNC:7410]	-0.128213	0.0465721	0.00632502	6.82098	-3.02588	-3.83655
ENSG00000168291	PDHB	pyruvate dehydrogenase E1 subunit beta [Source:HGNC Symbol;Acc:HGNC:8808]	-0.126589	0.0282033	0.00298656	5.93041	-3.34739	-3.05105
ENSG00000131653	TRAF7	TNF receptor associated factor 7 [Source:HGNC Symbol;Acc:HGNC:20456]	-0.12406	0.0353647	0.0042121	7.40488	-3.20097	-3.4674
ENSG00000130726	TRIM28	tripartite motif containing 28 [Source:HGNC Symbol;Acc:HGNC:16384]	-0.120585	0.0255684	0.00261444	9.24477	-3.40371	-3.01312
ENSG00000128191	DGCR8	DGCR8 microprocessor complex subunit [Source:HGNC Symbol;Acc:HGNC:2847]	-0.115298	0.0451837	0.00600294	5.7989	-3.04853	-3.71378
ENSG00000055044	NOP58	NOP58 ribonucleoprotein [Source:HGNC Symbol;Acc:HGNC:29926]	-0.11318	0.0455683	0.00609593	6.52779	-3.04187	-3.78544
ENSG00000180758	GPR157	G protein-coupled receptor 157 [Source:HGNC Symbol;Acc:HGNC:23687]	0.627811	0.050047	0.00704017	2.99978	2.97933	-3.36368
ENSG00000100580	TMED8	transmembrane p24 trafficking protein family member 8 [Source:HGNC Symbol;Acc:HGNC:18633]	-0.259629	0.050047	0.00703978	4.63927	-2.97935	-3.70751
ENSG00000006625	GGCT	gamma-glutamylcyclotransferase [Source:HGNC Symbol;Acc:HGNC:21705]	-0.167142	0.0501222	0.00705404	5.35606	-2.97847	-3.81893
ENSG00000128512	DOCK4	dedicator of cytokinesis 4 [Source:HGNC Symbol;Acc:HGNC:19192]	0.413668	0.0501439	0.00706369	4.0545	2.97788	-3.60104
ENSG00000213753	CENPBD1P1	CENPB DNA-binding domains containing 1 pseudogene 1 [Source:HGNC Symbol;Acc:HGNC:28421]	-0.150426	0.0501439	0.00706066	5.22842	-2.97806	-3.8029
ENSG00000136842	TMOD1	tropomodulin 1 [Source:HGNC Symbol;Acc:HGNC:11871]	-0.95085	0.0501999	0.00708034	2.06176	-2.97685	-3.12821
ENSG00000087884	AAMDC	adipogenesis associated Mth938 domain containing [Source:HGNC Symbol;Acc:HGNC:30205]	0.417175	0.0501999	0.0070788	3.61933	2.97695	-3.50825
ENSG00000152689	RASGRP3	RAS guanyl releasing protein 3 [Source:HGNC Symbol;Acc:HGNC:14545]	0.364527	0.0501999	0.00708146	5.07229	2.97678	-3.7849
ENSG00000243147	MRPL33	mitochondrial ribosomal protein L33 [Source:HGNC Symbol;Acc:HGNC:14487]	-0.198032	0.050244	0.00709098	4.97654	-2.9762	-3.76964
ENSG00000108557	RAI1	retinoic acid induced 1 [Source:HGNC Symbol;Acc:HGNC:9834]	-0.2494	0.0504004	0.00711968	5.19487	-2.97444	-3.8054
ENSG00000117408	IPO13	importin 13 [Source:HGNC Symbol;Acc:HGNC:16853]	0.17285	0.0504004	0.00711799	5.58036	2.97454	-3.85488
ENSG00000116260	QSOX1	quiescin sulfhydryl oxidase 1 [Source:HGNC Symbol;Acc:HGNC:9756]	0.221604	0.0504249	0.00712644	9.01509	2.97402	-3.98607
ENSG00000116954	RRAGC	Ras related GTP binding C [Source:HGNC Symbol;Acc:HGNC:19902]	0.199258	0.0506719	0.00716468	5.63964	2.97169	-3.86844
ENSG00000056736	IL17RB	interleukin 17 receptor B [Source:HGNC Symbol;Acc:HGNC:18015]	-0.906041	0.0506867	0.00717094	1.95522	-2.97131	-3.12792
ENSG00000267352	SH3GL1P3	SH3 domain containing GRB2 like 1, endophilin A2 pseudogene 3 [Source:HGNC Symbol;Acc:HGNC:10837]	-0.517812	0.0506867	0.00717343	1.00988	-2.97116	-2.90573
ENSG00000131018	SYNE1	spectrin repeat containing nuclear envelope protein 1 [Source:HGNC Symbol;Acc:HGNC:17089]	-0.318734	0.0507081	0.00718029	4.35397	-2.97074	-3.67329
ENSG00000146670	CDCA5	cell division cycle associated 5 [Source:HGNC Symbol;Acc:HGNC:14626]	-0.220286	0.0507081	0.00718312	6.2501	-2.97057	-3.92323
ENSG00000064042	LIMCH1	LIM and calponin homology domains 1 [Source:HGNC Symbol;Acc:HGNC:29191]	1.04437	0.0507151	0.00718744	1.29687	2.97031	-2.98056
ENSG00000160191	PDE9A	phosphodiesterase 9A [Source:HGNC Symbol;Acc:HGNC:8795]	2.04784	0.0508794	0.00721406	-0.204542	2.9687	-2.58301
ENSG00000165092	ALDH1A1	aldehyde dehydrogenase 1 family member A1 [Source:HGNC Symbol;Acc:HGNC:402]	0.708235	0.0509185	0.00722296	5.21014	2.96816	-3.82053
ENSG00000141959	PFKL	phosphofructokinase, liver type [Source:HGNC Symbol;Acc:HGNC:8876]	0.122735	0.0509603	0.00723224	8.59784	2.9676	-4.00315
ENSG00000154309	DISP1	dispatched RND transporter family member 1 [Source:HGNC Symbol;Acc:HGNC:19711]	-0.461715	0.0510009	0.00724678	1.64566	-2.96673	-3.06901
ENSG00000109062	SLC9A3R1	SLC9A3 regulator 1 [Source:HGNC Symbol;Acc:HGNC:11075]	-0.250096	0.0510009	0.00724804	6.88991	-2.96665	-3.97033
ENSG00000111696	NT5DC3	5'-nucleotidase domain containing 3 [Source:HGNC Symbol;Acc:HGNC:30826]	-0.232745	0.0510009	0.00724388	3.19699	-2.9669	-3.43419
ENSG00000164307	ERAP1	endoplasmic reticulum aminopeptidase 1 [Source:HGNC Symbol;Acc:HGNC:18173]	0.331829	0.0510199	0.00725744	5.49072	2.96609	-3.8643
ENSG00000165480	SKA3	spindle and kinetochore associated complex subunit 3 [Source:HGNC Symbol;Acc:HGNC:20262]	-0.326265	0.0510199	0.00725553	4.02784	-2.9662	-3.61608
ENSG00000070182	SPTB	spectrin beta, erythrocytic [Source:HGNC Symbol;Acc:HGNC:11274]	-1.11358	0.0510277	0.00728188	2.2154	-2.96462	-3.18823
ENSG00000105371	ICAM4	intercellular adhesion molecule 4 (Landsteiner-Wiener blood group) [Source:HGNC Symbol;Acc:HGNC:5347]	-0.622314	0.0510277	0.00726939	3.06586	-2.96537	-3.39818
ENSG00000150687	PRSS23	serine protease 23 [Source:HGNC Symbol;Acc:HGNC:14370]	-0.460907	0.0510277	0.00727752	0.540516	-2.96488	-2.80851
ENSG00000124508	BTN2A2	butyrophilin subfamily 2 member A2 [Source:HGNC Symbol;Acc:HGNC:1137]	0.380625	0.0510277	0.0072756	3.81043	2.965	-3.57778
ENSG00000159842	ABR	ABR activator of RhoGEF and GTPase [Source:HGNC Symbol;Acc:HGNC:81]	0.287717	0.0510277	0.00728201	6.62408	2.96461	-3.96156
ENSG00000197620	EOLA1	endothelium and lymphocyte associated ASCH domain 1 [Source:HGNC Symbol;Acc:HGNC:28089]	0.188529	0.0510277	0.00726781	4.5547	2.96546	-3.72534
ENSG00000116459	ATP5PB	ATP synthase peripheral stalk-membrane subunit b [Source:HGNC Symbol;Acc:HGNC:840]	-0.184829	0.0510277	0.00726601	7.27025	-2.96557	-3.98808
ENSG00000267023	LRRC37A16P	leucine rich repeat containing 37 member A16, pseudogene [Source:HGNC Symbol;Acc:HGNC:43820]	-0.40335	0.0511095	0.00729705	2.52625	-2.96371	-3.28336
ENSG00000119650	IFT43	intraflagellar transport 43 [Source:HGNC Symbol;Acc:HGNC:29669]	0.24997	0.0511536	0.0073067	2.20617	2.96314	-3.21506
ENSG00000129654	FOXJ1	forkhead box J1 [Source:HGNC Symbol;Acc:HGNC:3816]	-1.94454	0.0511785	0.00731456	-1.6199	-2.96267	-2.38788
ENSG00000164808	SPIDR	scaffold protein involved in DNA repair [Source:HGNC Symbol;Acc:HGNC:28971]	-0.235527	0.0511785	0.00732343	4.91477	-2.96214	-3.7913
ENSG00000172009	THOP1	thimet oligopeptidase 1 [Source:HGNC Symbol;Acc:HGNC:11793]	-0.152895	0.0511785	0.00732033	6.80267	-2.96232	-3.97559
ENSG00000086102	NFX1	nuclear transcription factor, X-box binding 1 [Source:HGNC Symbol;Acc:HGNC:7803]	0.137229	0.0511785	0.0073237	5.50759	2.96212	-3.87461
ENSG00000145945	FAM50B	family with sequence similarity 50 member B [Source:HGNC Symbol;Acc:HGNC:18789]	0.267123	0.0511857	0.00732809	3.36795	2.96186	-3.48529
ENSG00000176884	GRIN1	glutamate ionotropic receptor NMDA type subunit 1 [Source:HGNC Symbol;Acc:HGNC:4584]	1.03763	0.0511886	0.00733186	-0.449096	2.96164	-2.59
ENSG00000073921	PICALM	phosphatidylinositol binding clathrin assembly protein [Source:HGNC Symbol;Acc:HGNC:15514]	0.204954	0.0512194	0.00733964	6.6622	2.96117	-3.97218
ENSG00000152518	ZFP36L2	ZFP36 ring finger protein like 2 [Source:HGNC Symbol;Acc:HGNC:1108]	-0.323816	0.0512651	0.00735966	7.54393	-2.95999	-4.00814
ENSG00000074266	EED	embryonic ectoderm development [Source:HGNC Symbol;Acc:HGNC:3188]	0.205582	0.0512651	0.00735352	4.49105	2.96035	-3.72538
ENSG00000116161	CACYBP	calcyclin binding protein [Source:HGNC Symbol;Acc:HGNC:30423]	-0.150164	0.0512651	0.00735643	6.328	-2.96018	-3.9526
ENSG00000126067	PSMB2	proteasome 20S subunit beta 2 [Source:HGNC Symbol;Acc:HGNC:9539]	0.120719	0.0512651	0.00735752	6.96122	2.96011	-3.98869
ENSG00000106780	MEGF9	multiple EGF like domains 9 [Source:HGNC Symbol;Acc:HGNC:3234]	-0.403755	0.0513918	0.00738798	4.35279	-2.95831	-3.69907
ENSG00000257529	RPL36A-HNRNPH2	RPL36A-HNRNPH2 readthrough [Source:HGNC Symbol;Acc:HGNC:48349]	-0.312976	0.0513918	0.00738232	5.07117	-2.95864	-3.82056
ENSG00000075702	WDR62	WD repeat domain 62 [Source:HGNC Symbol;Acc:HGNC:24502]	-0.201454	0.0513918	0.00738739	5.4181	-2.95834	-3.87007
ENSG00000206298	PSMB8	proteasome 20S subunit beta 8 [Source:HGNC Symbol;Acc:HGNC:9545]	1.35054	0.0514823	0.00741451	3.74465	2.95675	-3.56631
ENSG00000226201	PSMB8	proteasome 20S subunit beta 8 [Source:HGNC Symbol;Acc:HGNC:9545]	1.35054	0.0514823	0.00741451	3.74465	2.95675	-3.56631
ENSG00000230669	PSMB8	proteasome 20S subunit beta 8 [Source:HGNC Symbol;Acc:HGNC:9545]	1.35054	0.0514823	0.00741451	3.74465	2.95675	-3.56631
ENSG00000236443	PSMB8	proteasome 20S subunit beta 8 [Source:HGNC Symbol;Acc:HGNC:9545]	1.35054	0.0514823	0.00741451	3.74465	2.95675	-3.56631
ENSG00000104879	CKM	creatine kinase, M-type [Source:HGNC Symbol;Acc:HGNC:1994]	0.481484	0.0514889	0.00742224	0.313924	2.95629	-2.77663
ENSG00000104691	UBXN8	UBX domain protein 8 [Source:HGNC Symbol;Acc:HGNC:30307]	-0.239819	0.0514889	0.00742797	3.18665	-2.95595	-3.4546
ENSG00000119900	OGFRL1	opioid growth factor receptor like 1 [Source:HGNC Symbol;Acc:HGNC:21378]	0.221617	0.0514889	0.00742898	5.98417	2.95589	-3.9367
ENSG00000089289	IGBP1	immunoglobulin binding protein 1 [Source:HGNC Symbol;Acc:HGNC:5461]	-0.180871	0.0514889	0.00742639	4.66523	-2.95605	-3.76406
ENSG00000211460	TSN	translin [Source:HGNC Symbol;Acc:HGNC:12379]	-0.20574	0.0515788	0.00745212	5.99783	-2.95454	-3.93897
ENSG00000198585	NUDT16	nudix hydrolase 16 [Source:HGNC Symbol;Acc:HGNC:26442]	0.186503	0.0515788	0.00744962	5.7231	2.95468	-3.91439
ENSG00000135390	ATP5MC2	ATP synthase membrane subunit c locus 2 [Source:HGNC Symbol;Acc:HGNC:842]	-0.179821	0.0515788	0.0074499	7.75509	-2.95467	-4.02502
ENSG00000057935	MTA3	metastasis associated 1 family member 3 [Source:HGNC Symbol;Acc:HGNC:23784]	0.259942	0.0516703	0.00746873	3.43897	2.95357	-3.52176
ENSG00000196562	SULF2	sulfatase 2 [Source:HGNC Symbol;Acc:HGNC:20392]	0.752816	0.0517663	0.007486	3.72258	2.95256	-3.58043
ENSG00000115758	ODC1	ornithine decarboxylase 1 [Source:HGNC Symbol;Acc:HGNC:8109]	-0.270763	0.0517925	0.0074932	6.7966	-2.95214	-3.99714
ENSG00000133275	CSNK1G2	casein kinase 1 gamma 2 [Source:HGNC Symbol;Acc:HGNC:2455]	0.197222	0.0517941	0.00750023	7.32859	2.95173	-4.02133
ENSG00000182149	IST1	IST1 factor associated with ESCRT-III [Source:HGNC Symbol;Acc:HGNC:28977]	0.127951	0.0517941	0.00750004	6.87312	2.95174	-4.00309
ENSG00000136052	SLC41A2	solute carrier family 41 member 2 [Source:HGNC Symbol;Acc:HGNC:31045]	0.446082	0.0518175	0.00750702	2.76236	2.95133	-3.37042
ENSG00000125388	GRK4	G protein-coupled receptor kinase 4 [Source:HGNC Symbol;Acc:HGNC:4543]	-0.296241	0.0518192	0.00751408	2.22036	-2.95092	-3.24129
ENSG00000106290	TAF6	TATA-box binding protein associated factor 6 [Source:HGNC Symbol;Acc:HGNC:11540]	-0.148567	0.0518192	0.00751236	5.70017	-2.95102	-3.918
ENSG00000114737	CISH	cytokine inducible SH2 containing protein [Source:HGNC Symbol;Acc:HGNC:1984]	0.338792	0.0518894	0.00752766	7.33355	2.95013	-4.02509
ENSG00000189332	SLC25A51P4	SLC25A51 pseudogene 4 [Source:HGNC Symbol;Acc:HGNC:54321]	-0.451206	0.0518906	0.00753124	1.60093	-2.94993	-3.09645
ENSG00000105609	LILRB5	leukocyte immunoglobulin like receptor B5 [Source:HGNC Symbol;Acc:HGNC:6609]	0.732455	0.0519493	0.00754318	3.50056	2.94924	-3.53699
ENSG00000182544	MFSD5	major facilitator superfamily domain containing 5 [Source:HGNC Symbol;Acc:HGNC:28156]	0.177731	0.0519862	0.00755194	5.57814	2.94873	-3.91141
ENSG00000183578	TNFAIP8L3	TNF alpha induced protein 8 like 3 [Source:HGNC Symbol;Acc:HGNC:20620]	0.456533	0.0521955	0.00758578	2.78309	2.94677	-3.38274
ENSG00000090674	MCOLN1	mucolipin TRP cation channel 1 [Source:HGNC Symbol;Acc:HGNC:13356]	0.415367	0.0522079	0.00759101	6.72456	2.94647	-4.00662
ENSG00000101082	SLA2	Src like adaptor 2 [Source:HGNC Symbol;Acc:HGNC:17329]	-0.573069	0.0523795	0.00762068	1.81392	-2.94477	-3.15374
ENSG00000162062	TEDC2	tubulin epsilon and delta complex 2 [Source:HGNC Symbol;Acc:HGNC:25849]	-0.182575	0.0523795	0.00762284	3.94332	-2.94465	-3.64814
ENSG00000275302	CCL4	C-C motif chemokine ligand 4 [Source:HGNC Symbol;Acc:HGNC:10630]	0.923349	0.0525616	0.0076735	5.66761	2.94175	-3.9306
ENSG00000204323	SMIM5	small integral membrane protein 5 [Source:HGNC Symbol;Acc:HGNC:40030]	-0.592828	0.0525616	0.00766542	1.33481	-2.94221	-3.04722
ENSG00000110400	NECTIN1	nectin cell adhesion molecule 1 [Source:HGNC Symbol;Acc:HGNC:9706]	-0.461518	0.0525616	0.00767178	4.54713	-2.94185	-3.76988
ENSG00000143499	SMYD2	SET and MYND domain containing 2 [Source:HGNC Symbol;Acc:HGNC:20982]	-0.275601	0.0525616	0.00767193	4.06375	-2.94184	-3.6786
ENSG00000188811	NHLRC3	NHL repeat containing 3 [Source:HGNC Symbol;Acc:HGNC:33751]	0.25706	0.0525616	0.00766228	4.24205	2.94239	-3.7179
ENSG00000119979	DENND10	DENN domain containing 10 [Source:HGNC Symbol;Acc:HGNC:31793]	-0.240072	0.0525616	0.00766187	5.8747	-2.94241	-3.95424
ENSG00000165055	METTL2B	methyltransferase like 2B [Source:HGNC Symbol;Acc:HGNC:18272]	-0.221416	0.0525616	0.0076717	4.34923	-2.94185	-3.7353
ENSG00000163344	PMVK	phosphomevalonate kinase [Source:HGNC Symbol;Acc:HGNC:9141]	-0.196162	0.0525794	0.00767955	5.3274	-2.94141	-3.89549
ENSG00000049245	VAMP3	vesicle associated membrane protein 3 [Source:HGNC Symbol;Acc:HGNC:12644]	0.216367	0.0526441	0.00769246	6.00649	2.94067	-3.97175
ENSG00000165416	SUGT1	SGT1 homolog, MIS12 kinetochore complex assembly cochaperone [Source:HGNC Symbol;Acc:HGNC:16987]	-0.157187	0.0526554	0.00769757	5.12113	-2.94038	-3.86999
ENSG00000142733	MAP3K6	mitogen-activated protein kinase kinase kinase 6 [Source:HGNC Symbol;Acc:HGNC:6858]	0.355277	0.0526563	0.00771285	5.67353	2.93952	-3.94311
ENSG00000102384	CENPI	centromere protein I [Source:HGNC Symbol;Acc:HGNC:3968]	-0.341585	0.0526563	0.0077139	3.07149	-2.93946	-3.4632
ENSG00000198771	RCSD1	RCSD domain containing 1 [Source:HGNC Symbol;Acc:HGNC:28310]	-0.340844	0.0526563	0.00770628	5.93349	-2.93989	-3.96461
ENSG00000170852	KBTBD2	kelch repeat and BTB domain containing 2 [Source:HGNC Symbol;Acc:HGNC:21751]	0.168837	0.0526563	0.00770774	4.97841	2.93981	-3.85313
ENSG00000173039	RELA	RELA proto-oncogene, NF-kB subunit [Source:HGNC Symbol;Acc:HGNC:9955]	0.167425	0.0526563	0.00771499	6.76493	2.9394	-4.02479
ENSG00000086200	IPO11	importin 11 [Source:HGNC Symbol;Acc:HGNC:20628]	-0.3367	0.0528349	0.00774811	3.58665	-2.93752	-3.58468
ENSG00000166888	STAT6	signal transducer and activator of transcription 6 [Source:HGNC Symbol;Acc:HGNC:11368]	0.176844	0.0528349	0.00774478	8.00914	2.93771	-4.06675
ENSG00000087448	KLHL42	kelch like family member 42 [Source:HGNC Symbol;Acc:HGNC:29252]	-0.232858	0.0528738	0.00776076	3.81002	-2.93681	-3.6374
ENSG00000160255	ITGB2	integrin subunit beta 2 [Source:HGNC Symbol;Acc:HGNC:6155]	0.161296	0.0528738	0.00775779	10.346	2.93698	-4.04717
ENSG00000166816	LDHD	lactate dehydrogenase D [Source:HGNC Symbol;Acc:HGNC:19708]	-0.672772	0.0529543	0.00777604	1.04341	-2.93595	-2.98458
ENSG00000244734	HBB	hemoglobin subunit beta [Source:HGNC Symbol;Acc:HGNC:4827]	-1.01205	0.0531246	0.00780454	6.10454	-2.93435	-3.97913
ENSG00000057252	SOAT1	sterol O-acyltransferase 1 [Source:HGNC Symbol;Acc:HGNC:11177]	0.351405	0.053269	0.00782925	5.68166	2.93297	-3.95769
ENSG00000186710	CFAP73	cilia and flagella associated protein 73 [Source:HGNC Symbol;Acc:HGNC:37100]	0.879789	0.0533755	0.00784841	2.91416	2.9319	-3.44152
ENSG00000138185	ENTPD1	ectonucleoside triphosphate diphosphohydrolase 1 [Source:HGNC Symbol;Acc:HGNC:3363]	0.200256	0.0534743	0.00786645	5.8772	2.93089	-3.98222
ENSG00000183722	LHFPL6	LHFPL tetraspan subfamily member 6 [Source:HGNC Symbol;Acc:HGNC:6586]	-0.465557	0.0535173	0.00787629	0.638137	-2.93035	-2.90539
ENSG00000163625	WDFY3	WD repeat and FYVE domain containing 3 [Source:HGNC Symbol;Acc:HGNC:20751]	0.304511	0.0535899	0.00789049	4.21618	2.92956	-3.7418
ENSG00000138744	NAAA	N-acylethanolamine acid amidase [Source:HGNC Symbol;Acc:HGNC:736]	0.481821	0.0536281	0.00790847	5.64204	2.92856	-3.96273
ENSG00000125885	MCM8	minichromosome maintenance 8 homologous recombination repair factor [Source:HGNC Symbol;Acc:HGNC:16147]	-0.298263	0.0536281	0.0079102	4.38939	-2.92847	-3.77284
ENSG00000197858	GPAA1	glycosylphosphatidylinositol anchor attachment 1 [Source:HGNC Symbol;Acc:HGNC:4446]	-0.189633	0.0536281	0.00790776	7.45294	-2.9286	-4.07493
ENSG00000112983	BRD8	bromodomain containing 8 [Source:HGNC Symbol;Acc:HGNC:19874]	-0.184432	0.0536281	0.00790091	5.21174	-2.92898	-3.90776
ENSG00000064489	BORCS8-MEF2B	BORCS8-MEF2B readthrough [Source:HGNC Symbol;Acc:HGNC:39979]	0.424179	0.0536435	0.00792661	2.63726	2.92756	-3.39154
ENSG00000108622	ICAM2	intercellular adhesion molecule 2 [Source:HGNC Symbol;Acc:HGNC:5345]	-0.41503	0.0536435	0.00791976	3.69898	-2.92794	-3.62993
ENSG00000184056	VPS33B	VPS33B late endosome and lysosome associated [Source:HGNC Symbol;Acc:HGNC:12712]	0.192011	0.0536435	0.00793009	4.87649	2.92737	-3.86337
ENSG00000243317	STMP1	short transmembrane mitochondrial protein 1 [Source:HGNC Symbol;Acc:HGNC:41909]	-0.169488	0.0536435	0.00792558	5.57265	-2.92762	-3.95664
ENSG00000043462	LCP2	lymphocyte cytosolic protein 2 [Source:HGNC Symbol;Acc:HGNC:6529]	0.129621	0.0536435	0.00792538	6.60272	2.92763	-4.04242
ENSG00000161654	LSM12	LSM12 homolog [Source:HGNC Symbol;Acc:HGNC:26407]	0.159514	0.0536551	0.00793533	5.38231	2.92708	-3.93617
ENSG00000275565	ALOX5	arachidonate 5-lipoxygenase [Source:HGNC Symbol;Acc:HGNC:435]	0.519205	0.0536774	0.00794726	5.67573	2.92642	-3.97169
ENSG00000262599	DENND11	DENN domain containing 11 [Source:HGNC Symbol;Acc:HGNC:29472]	-0.360405	0.0536774	0.00795273	4.5012	-2.92612	-3.79831
ENSG00000127328	RAB3IP	RAB3A interacting protein [Source:HGNC Symbol;Acc:HGNC:16508]	-0.346903	0.0536774	0.00794992	2.68616	-2.92628	-3.4011
ENSG00000102316	MAGED2	MAGE family member D2 [Source:HGNC Symbol;Acc:HGNC:16353]	0.153468	0.0536774	0.0079447	5.95685	2.92656	-3.99771
ENSG00000161958	FGF11	fibroblast growth factor 11 [Source:HGNC Symbol;Acc:HGNC:3667]	0.698646	0.0536843	0.00796115	0.559813	2.92566	-2.89738
ENSG00000283903	FGF11	fibroblast growth factor 11 [Source:HGNC Symbol;Acc:HGNC:3667]	0.698646	0.0536843	0.00796115	0.559813	2.92566	-2.89738
ENSG00000103335	PIEZO1	piezo type mechanosensitive ion channel component 1 [Source:HGNC Symbol;Acc:HGNC:28993]	-0.185268	0.0536843	0.00796433	8.10315	-2.92548	-4.09385
ENSG00000188536	HBA2	hemoglobin subunit alpha 2 [Source:HGNC Symbol;Acc:HGNC:4824]	-1.24478	0.053687	0.00796826	5.95095	-2.92527	-3.97913
ENSG00000159784	FAM131B	family with sequence similarity 131 member B [Source:HGNC Symbol;Acc:HGNC:22202]	-1.10692	0.0537907	0.00799911	-0.894481	-2.92358	-2.5814
ENSG00000198959	TGM2	transglutaminase 2 [Source:HGNC Symbol;Acc:HGNC:11778]	-0.995913	0.0537907	0.00799913	2.66608	-2.92357	-3.38448
ENSG00000102230	PCYT1B	phosphate cytidylyltransferase 1, choline, beta [Source:HGNC Symbol;Acc:HGNC:8755]	-0.455034	0.0537907	0.00799125	0.908155	-2.92401	-2.98529
ENSG00000096872	IFT74	intraflagellar transport 74 [Source:HGNC Symbol;Acc:HGNC:21424]	0.297803	0.0537907	0.00799523	2.76212	2.92379	-3.43038
ENSG00000161013	MGAT4B	alpha-1,3-mannosyl-glycoprotein 4-beta-N-acetylglucosaminyltransferase B [Source:HGNC Symbol;Acc:HGNC:7048]	-0.232418	0.0537907	0.00800484	6.29596	-2.92326	-4.03036
ENSG00000284501	MGAT4B	alpha-1,3-mannosyl-glycoprotein 4-beta-N-acetylglucosaminyltransferase B [Source:HGNC Symbol;Acc:HGNC:7048]	-0.232418	0.0537907	0.00800484	6.29596	-2.92326	-4.03036
ENSG00000112146	FBXO9	F-box protein 9 [Source:HGNC Symbol;Acc:HGNC:13588]	-0.261839	0.05403	0.008044	5.49812	-2.92113	-3.96075
ENSG00000169689	CENPX	centromere protein X [Source:HGNC Symbol;Acc:HGNC:11422]	-0.218492	0.0540464	0.00804999	6.08993	-2.9208	-4.02043
ENSG00000149646	CNBD2	cyclic nucleotide binding domain containing 2 [Source:HGNC Symbol;Acc:HGNC:16145]	-0.462751	0.0541015	0.00806175	0.974617	-2.92016	-3.00857
ENSG00000112304	ACOT13	acyl-CoA thioesterase 13 [Source:HGNC Symbol;Acc:HGNC:20999]	0.226021	0.0542879	0.00809309	5.16998	2.91846	-3.92581
ENSG00000164466	SFXN1	sideroflexin 1 [Source:HGNC Symbol;Acc:HGNC:16085]	-0.402809	0.0543494	0.00810582	5.00674	-2.91777	-3.89932
ENSG00000019582	CD74	CD74 molecule [Source:HGNC Symbol;Acc:HGNC:1697]	0.58284	0.0543652	0.00811736	12.9733	2.91715	-4.02941
ENSG00000213402	PTPRCAP	protein tyrosine phosphatase receptor type C associated protein [Source:HGNC Symbol;Acc:HGNC:9667]	-0.29505	0.0543652	0.00811889	4.74029	-2.91707	-3.85884
ENSG00000116786	PLEKHM2	pleckstrin homology and RUN domain containing M2 [Source:HGNC Symbol;Acc:HGNC:29131]	0.278519	0.0543652	0.0081151	7.71675	2.91727	-4.10672
ENSG00000243989	ACY1	aminoacylase 1 [Source:HGNC Symbol;Acc:HGNC:177]	-0.183035	0.0544638	0.0081372	4.57918	-2.91608	-3.83548
ENSG00000184220	CMSS1	cms1 ribosomal small subunit homolog [Source:HGNC Symbol;Acc:HGNC:28666]	-0.231129	0.0546053	0.00816193	4.42565	-2.91475	-3.80883
ENSG00000258429	PDF	peptide deformylase, mitochondrial [Source:HGNC Symbol;Acc:HGNC:30012]	-0.218767	0.0546696	0.00817513	3.96185	-2.91404	-3.71826
ENSG00000196218	RYR1	ryanodine receptor 1 [Source:HGNC Symbol;Acc:HGNC:10483]	0.825256	0.0547138	0.00818533	0.913925	2.9135	-3.00894
ENSG00000109320	NFKB1	nuclear factor kappa B subunit 1 [Source:HGNC Symbol;Acc:HGNC:7794]	0.173437	0.0548238	0.00820539	6.32637	2.91242	-4.05809
ENSG00000119138	KLF9	Kruppel like factor 9 [Source:HGNC Symbol;Acc:HGNC:1123]	0.43738	0.0549827	0.00823279	2.78836	2.91096	-3.46518
ENSG00000124006	OBSL1	obscurin like cytoskeletal adaptor 1 [Source:HGNC Symbol;Acc:HGNC:29092]	-0.434363	0.0550048	0.00824271	4.49088	-2.91043	-3.82941
ENSG00000076067	RBMS2	RNA binding motif single stranded interacting protein 2 [Source:HGNC Symbol;Acc:HGNC:9909]	0.231738	0.0550048	0.00824331	4.2106	2.9104	-3.78284
ENSG00000088899	LZTS3	leucine zipper tumor suppressor family member 3 [Source:HGNC Symbol;Acc:HGNC:30139]	0.437552	0.0551367	0.00826671	1.02796	2.90916	-3.05287
ENSG00000155016	CYP2U1	cytochrome P450 family 2 subfamily U member 1 [Source:HGNC Symbol;Acc:HGNC:20582]	0.549746	0.055234	0.00828854	0.582358	2.908	-2.94738
ENSG00000148180	GSN	gelsolin [Source:HGNC Symbol;Acc:HGNC:4620]	0.377537	0.055234	0.00828768	10.5006	2.90805	-4.10734
ENSG00000172731	LRRC20	leucine rich repeat containing 20 [Source:HGNC Symbol;Acc:HGNC:23421]	-0.349366	0.0552977	0.00830174	2.95825	-2.90731	-3.50516
ENSG00000067141	NEO1	neogenin 1 [Source:HGNC Symbol;Acc:HGNC:7754]	-1.22137	0.0552981	0.00830544	-1.00561	-2.90711	-2.59185
ENSG00000110328	GALNT18	polypeptide N-acetylgalactosaminyltransferase 18 [Source:HGNC Symbol;Acc:HGNC:30488]	0.798822	0.0553051	0.00831012	2.33204	2.90686	-3.36494
ENSG00000179388	EGR3	early growth response 3 [Source:HGNC Symbol;Acc:HGNC:3240]	-1.18927	0.0553058	0.00831384	-0.0676815	-2.90667	-2.76107
ENSG00000139410	SDSL	serine dehydratase like [Source:HGNC Symbol;Acc:HGNC:30404]	0.475368	0.0553954	0.00833095	3.9107	2.90577	-3.72613
ENSG00000090889	KIF4A	kinesin family member 4A [Source:HGNC Symbol;Acc:HGNC:13339]	-0.262801	0.0554026	0.00833568	4.71614	-2.90552	-3.8813
ENSG00000166147	FBN1	fibrillin 1 [Source:HGNC Symbol;Acc:HGNC:3603]	-0.721461	0.0554208	0.0083457	2.66376	-2.90499	-3.44685
ENSG00000146433	TMEM181	transmembrane protein 181 [Source:HGNC Symbol;Acc:HGNC:20958]	-0.236386	0.0554208	0.00834241	3.88356	-2.90516	-3.72177
ENSG00000162924	REL	REL proto-oncogene, NF-kB subunit [Source:HGNC Symbol;Acc:HGNC:9954]	0.40247	0.0554422	0.00835256	4.8761	2.90463	-3.91379
ENSG00000171962	DRC3	dynein regulatory complex subunit 3 [Source:HGNC Symbol;Acc:HGNC:25384]	-0.404189	0.0555902	0.0083785	1.22097	-2.90327	-3.10489
ENSG00000144597	EAF1	ELL associated factor 1 [Source:HGNC Symbol;Acc:HGNC:20907]	0.257517	0.0556387	0.00838947	4.73115	2.9027	-3.89345
ENSG00000158578	ALAS2	5'-aminolevulinate synthase 2 [Source:HGNC Symbol;Acc:HGNC:397]	-1.24317	0.0556702	0.0084125	2.97588	-2.90149	-3.49386
ENSG00000075340	ADD2	adducin 2 [Source:HGNC Symbol;Acc:HGNC:244]	-0.765569	0.0556702	0.00841235	2.33988	-2.9015	-3.36698
ENSG00000198300	PEG3	paternally expressed 3 [Source:HGNC Symbol;Acc:HGNC:8826]	-0.542544	0.0556702	0.00840941	0.32871	-2.90165	-2.88836
ENSG00000172458	IL17D	interleukin 17D [Source:HGNC Symbol;Acc:HGNC:5984]	-0.457131	0.0556702	0.00840317	1.01545	-2.90198	-3.05746
ENSG00000175066	GK5	glycerol kinase 5 [Source:HGNC Symbol;Acc:HGNC:28635]	-0.265424	0.0556702	0.0084035	3.15766	-2.90196	-3.56628
ENSG00000158856	DMTN	dematin actin binding protein [Source:HGNC Symbol;Acc:HGNC:3382]	-0.745361	0.0557665	0.00843072	3.97072	-2.90054	-3.73922
ENSG00000231205	ZNF826P	zinc finger protein 826, pseudogene [Source:HGNC Symbol;Acc:HGNC:33875]	-0.683756	0.0558189	0.0084423	0.0923446	-2.89994	-2.83451
ENSG00000105520	PLPPR2	phospholipid phosphatase related 2 [Source:HGNC Symbol;Acc:HGNC:29566]	-0.258655	0.0558306	0.00844773	4.64657	-2.89966	-3.88263
ENSG00000108424	KPNB1	karyopherin subunit beta 1 [Source:HGNC Symbol;Acc:HGNC:6400]	-0.172568	0.0559023	0.00846225	7.93941	-2.89891	-4.15007
ENSG00000070614	NDST1	N-deacetylase and N-sulfotransferase 1 [Source:HGNC Symbol;Acc:HGNC:7680]	0.21049	0.05596	0.00847466	6.69223	2.89826	-4.11056
ENSG00000288133			-0.661201	0.0560809	0.00849666	0.439232	-2.89713	-2.92839
ENSG00000135525	MAP7	microtubule associated protein 7 [Source:HGNC Symbol;Acc:HGNC:6869]	-0.530203	0.0564636	0.00855834	2.78784	-2.89395	-3.4924
ENSG00000114745	GORASP1	golgi reassembly stacking protein 1 [Source:HGNC Symbol;Acc:HGNC:16769]	0.125741	0.0564966	0.00856707	5.84716	2.8935	-4.05968
ENSG00000174738	NR1D2	nuclear receptor subfamily 1 group D member 2 [Source:HGNC Symbol;Acc:HGNC:7963]	0.464934	0.056497	0.00857083	2.03682	2.89331	-3.32878
ENSG00000006704	GTF2IRD1	GTF2I repeat domain containing 1 [Source:HGNC Symbol;Acc:HGNC:4661]	0.294424	0.056574	0.00858623	2.84382	2.89252	-3.51479
ENSG00000007202	KIAA0100	KIAA0100 [Source:HGNC Symbol;Acc:HGNC:28960]	0.159915	0.0567253	0.00861292	7.88359	2.89116	-4.16686
ENSG00000178531	CTXN1	cortexin 1 [Source:HGNC Symbol;Acc:HGNC:31108]	-1.00239	0.0568221	0.00863135	0.146027	-2.89022	-2.86117
ENSG00000142945	KIF2C	kinesin family member 2C [Source:HGNC Symbol;Acc:HGNC:6393]	-0.25864	0.0568366	0.00863728	5.8887	-2.88992	-4.06932
ENSG00000139793	MBNL2	muscleblind like splicing regulator 2 [Source:HGNC Symbol;Acc:HGNC:16746]	-0.360848	0.0570868	0.00868655	1.80959	-2.88742	-3.28388
ENSG00000033030	ZCCHC8	zinc finger CCHC-type containing 8 [Source:HGNC Symbol;Acc:HGNC:25265]	0.151739	0.0570868	0.00868492	4.88298	2.8875	-3.95134
ENSG00000258366	RTEL1	regulator of telomere elongation helicase 1 [Source:HGNC Symbol;Acc:HGNC:15888]	-0.140197	0.0570868	0.0086865	5.53314	-2.88742	-4.03848
ENSG00000205336	ADGRG1	adhesion G protein-coupled receptor G1 [Source:HGNC Symbol;Acc:HGNC:4512]	-0.730195	0.0570893	0.00869067	1.02407	-2.88721	-3.08097
ENSG00000254503		high-mobility group box 3 (HMGB3) pseudogene	0.661222	0.0571269	0.00870016	0.288092	2.88673	-2.92195
ENSG00000172738	TMEM217	transmembrane protein 217 [Source:HGNC Symbol;Acc:HGNC:21238]	0.46168	0.0572298	0.00871959	1.46254	2.88575	-3.20738
ENSG00000132749	TESMIN	testis expressed metallothionein like protein [Source:HGNC Symbol;Acc:HGNC:7446]	-0.425358	0.05731	0.00873557	4.0807	-2.88495	-3.80323
ENSG00000238227	TMEM250	transmembrane protein 250 [Source:HGNC Symbol;Acc:HGNC:31009]	-0.13954	0.0573439	0.0087445	6.15525	-2.8845	-4.10485
ENSG00000161800	RACGAP1	Rac GTPase activating protein 1 [Source:HGNC Symbol;Acc:HGNC:9804]	-0.279355	0.0573968	0.00875721	5.50172	-2.88386	-4.04171
ENSG00000257365	FNTB	farnesyltransferase, CAAX box, beta [Source:HGNC Symbol;Acc:HGNC:3785]	-0.214432	0.0573968	0.0087601	4.27026	-2.88372	-3.84812
ENSG00000274523	RCC1L	RCC1 like [Source:HGNC Symbol;Acc:HGNC:14948]	-0.206364	0.057428	0.00876864	6.42115	-2.88329	-4.12597
ENSG00000124942	AHNAK	AHNAK nucleoprotein [Source:HGNC Symbol;Acc:HGNC:347]	-0.257859	0.0574576	0.00877694	9.32417	-2.88287	-4.18127
ENSG00000142875	PRKACB	protein kinase cAMP-activated catalytic subunit beta [Source:HGNC Symbol;Acc:HGNC:9381]	-0.281222	0.0574762	0.00878355	4.97044	-2.88254	-3.973
ENSG00000161999	JMJD8	jumonji domain containing 8 [Source:HGNC Symbol;Acc:HGNC:14148]	-0.190243	0.057551	0.00879877	6.49468	-2.88178	-4.13375
ENSG00000126768	TIMM17B	translocase of inner mitochondrial membrane 17B [Source:HGNC Symbol;Acc:HGNC:17310]	0.225073	0.0576029	0.00881048	6.0032	2.8812	-4.10067
ENSG00000141030	COPS3	COP9 signalosome subunit 3 [Source:HGNC Symbol;Acc:HGNC:2239]	-0.172949	0.0577192	0.00883206	6.24734	-2.88012	-4.12129
ENSG00000111142	METAP2	methionyl aminopeptidase 2 [Source:HGNC Symbol;Acc:HGNC:16672]	-0.142051	0.0578817	0.00886072	6.83468	-2.8787	-4.16012
ENSG00000156970	BUB1B	BUB1 mitotic checkpoint serine/threonine kinase B [Source:HGNC Symbol;Acc:HGNC:1149]	-0.335623	0.0578955	0.00887805	5.03488	-2.87784	-3.99153
ENSG00000166965	RCCD1	RCC1 domain containing 1 [Source:HGNC Symbol;Acc:HGNC:30457]	-0.174402	0.0578955	0.00886881	4.68504	-2.87829	-3.93603
ENSG00000184990	SIVA1	SIVA1 apoptosis inducing factor [Source:HGNC Symbol;Acc:HGNC:17712]	-0.165899	0.0578955	0.00887511	6.45536	-2.87798	-4.14012
ENSG00000123136	DDX39A	DExD-box helicase 39A [Source:HGNC Symbol;Acc:HGNC:17821]	-0.134141	0.0578955	0.00887237	7.92606	-2.87812	-4.19499
ENSG00000039560	RAI14	retinoic acid induced 14 [Source:HGNC Symbol;Acc:HGNC:14873]	-1.03971	0.057997	0.00889741	-0.292714	-2.87688	-2.78642
ENSG00000179921	GPBAR1	G protein-coupled bile acid receptor 1 [Source:HGNC Symbol;Acc:HGNC:19680]	0.426281	0.0580793	0.00891475	2.35397	2.87602	-3.43836
ENSG00000083720	OXCT1	3-oxoacid CoA-transferase 1 [Source:HGNC Symbol;Acc:HGNC:8527]	-0.291753	0.0580793	0.00891767	4.6225	-2.87588	-3.92992
ENSG00000155011	DKK2	dickkopf WNT signaling pathway inhibitor 2 [Source:HGNC Symbol;Acc:HGNC:2892]	-0.813175	0.0584007	0.00897852	0.314575	-2.87289	-2.93696
ENSG00000125458	NT5C	5', 3'-nucleotidase, cytosolic [Source:HGNC Symbol;Acc:HGNC:17144]	-0.219959	0.0584007	0.00897705	5.72852	-2.87296	-4.09025
ENSG00000184007	PTP4A2	protein tyrosine phosphatase 4A2 [Source:HGNC Symbol;Acc:HGNC:9635]	-0.133357	0.0584007	0.00897391	7.1951	-2.87311	-4.18759
ENSG00000125520	SLC2A4RG	SLC2A4 regulator [Source:HGNC Symbol;Acc:HGNC:15930]	-0.283731	0.0584686	0.00899665	5.83567	-2.872	-4.1033
ENSG00000161547	SRSF2	serine and arginine rich splicing factor 2 [Source:HGNC Symbol;Acc:HGNC:10783]	-0.157745	0.0584686	0.00899557	8.40484	-2.87205	-4.21152
ENSG00000146457	WTAP	WT1 associated protein [Source:HGNC Symbol;Acc:HGNC:16846]	0.122328	0.0584786	0.00900202	6.16793	2.87174	-4.13495
ENSG00000197448	GSTK1	glutathione S-transferase kappa 1 [Source:HGNC Symbol;Acc:HGNC:16906]	0.192059	0.0585167	0.00901173	7.51001	2.87126	-4.20207
ENSG00000165914	TTC7B	tetratricopeptide repeat domain 7B [Source:HGNC Symbol;Acc:HGNC:19858]	0.256452	0.0585424	0.00901954	4.46748	2.87088	-3.91635
ENSG00000162433	AK4	adenylate kinase 4 [Source:HGNC Symbol;Acc:HGNC:363]	-0.477683	0.0588891	0.00908455	3.35578	-2.86772	-3.68115
ENSG00000053501	USE1	unconventional SNARE in the ER 1 [Source:HGNC Symbol;Acc:HGNC:30882]	-0.280665	0.0588891	0.00907889	4.29719	-2.86799	-3.88597
ENSG00000215021	PHB2	prohibitin 2 [Source:HGNC Symbol;Acc:HGNC:30306]	-0.231739	0.0588891	0.00908076	7.62078	-2.8679	-4.21091
ENSG00000146828	SLC12A9	solute carrier family 12 member 9 [Source:HGNC Symbol;Acc:HGNC:17435]	0.234936	0.0589517	0.00909809	7.20893	2.86706	-4.20158
ENSG00000153179	RASSF3	Ras association domain family member 3 [Source:HGNC Symbol;Acc:HGNC:14271]	0.247906	0.0590918	0.00912359	4.9869	2.86583	-4.01495
ENSG00000162076	FLYWCH2	FLYWCH family member 2 [Source:HGNC Symbol;Acc:HGNC:25178]	-0.190455	0.0591701	0.00913956	4.48297	-2.86506	-3.92832
ENSG00000174123	TLR10	toll like receptor 10 [Source:HGNC Symbol;Acc:HGNC:15634]	0.705217	0.0592785	0.0091602	0.649892	2.86407	-3.05971
ENSG00000165650	PDZD8	PDZ domain containing 8 [Source:HGNC Symbol;Acc:HGNC:26974]	-0.417314	0.0593499	0.00917709	4.3705	-2.86326	-3.90999
ENSG00000112335	SNX3	sorting nexin 3 [Source:HGNC Symbol;Acc:HGNC:11174]	0.189863	0.0593499	0.00917902	7.67054	2.86316	-4.22358
ENSG00000168781	PPIP5K1	diphosphoinositol pentakisphosphate kinase 1 [Source:HGNC Symbol;Acc:HGNC:29023]	-0.242833	0.059371	0.0091881	4.35275	-2.86273	-3.90926
ENSG00000119185	ITGB1BP1	integrin subunit beta 1 binding protein 1 [Source:HGNC Symbol;Acc:HGNC:23927]	-0.225156	0.059371	0.00919009	5.55583	-2.86263	-4.0949
ENSG00000101596	SMCHD1	structural maintenance of chromosomes flexible hinge domain containing 1 [Source:HGNC Symbol;Acc:HGNC:29090]	0.430782	0.0594523	0.00921952	5.1279	2.86123	-4.04578
ENSG00000065882	TBC1D1	TBC1 domain family member 1 [Source:HGNC Symbol;Acc:HGNC:11578]	-0.237529	0.0594523	0.00922219	5.95952	-2.8611	-4.13839
ENSG00000138442	WDR12	WD repeat domain 12 [Source:HGNC Symbol;Acc:HGNC:14098]	-0.178917	0.0594523	0.00921741	4.80111	-2.86133	-3.99287
ENSG00000106477	CEP41	centrosomal protein 41 [Source:HGNC Symbol;Acc:HGNC:12370]	-0.175163	0.0594523	0.00921738	3.40872	-2.86133	-3.71235
ENSG00000022277	RTF2	replication termination factor 2 [Source:HGNC Symbol;Acc:HGNC:15890]	0.123631	0.0594523	0.0092215	7.2276	2.86113	-4.21502
ENSG00000196511	TPK1	thiamin pyrophosphokinase 1 [Source:HGNC Symbol;Acc:HGNC:17358]	0.249267	0.0594592	0.00922717	3.86038	2.86086	-3.81488
ENSG00000161011	SQSTM1	sequestosome 1 [Source:HGNC Symbol;Acc:HGNC:11280]	0.313979	0.0594726	0.00923707	8.24097	2.86039	-4.23687
ENSG00000110080	ST3GAL4	ST3 beta-galactoside alpha-2,3-sialyltransferase 4 [Source:HGNC Symbol;Acc:HGNC:10864]	-0.225245	0.0594726	0.00923511	5.91047	-2.86048	-4.13617
ENSG00000171522	PTGER4	prostaglandin E receptor 4 [Source:HGNC Symbol;Acc:HGNC:9596]	0.400143	0.0595318	0.00925407	4.82116	2.85958	-4.00231
ENSG00000115163	CENPA	centromere protein A [Source:HGNC Symbol;Acc:HGNC:1851]	-0.348105	0.0595318	0.00925373	3.96863	-2.85959	-3.83545
ENSG00000151690	MFSD6	major facilitator superfamily domain containing 6 [Source:HGNC Symbol;Acc:HGNC:24711]	-0.525901	0.0597014	0.00929219	3.18314	-2.85777	-3.6657
ENSG00000117682	DHDDS	dehydrodolichyl diphosphate synthase subunit [Source:HGNC Symbol;Acc:HGNC:20603]	0.188442	0.0597014	0.00928841	5.44134	2.85795	-4.09331
ENSG00000114978	MOB1A	MOB kinase activator 1A [Source:HGNC Symbol;Acc:HGNC:16015]	0.175291	0.0597014	0.00928541	7.42403	2.85809	-4.22846
ENSG00000285901		novel transcript	0.283761	0.059767	0.00930634	4.19916	2.8571	-3.89372
ENSG00000137265	IRF4	interferon regulatory factor 4 [Source:HGNC Symbol;Acc:HGNC:6119]	1.02387	0.0597678	0.00931823	4.75312	2.85653	-3.98939
ENSG00000165338	HECTD2	HECT domain E3 ubiquitin protein ligase 2 [Source:HGNC Symbol;Acc:HGNC:26736]	0.644929	0.0597678	0.00931777	0.0290477	2.85656	-2.91775
ENSG00000134531	EMP1	epithelial membrane protein 1 [Source:HGNC Symbol;Acc:HGNC:3333]	0.273956	0.0597678	0.00931043	8.58138	2.8569	-4.24448
ENSG00000275962	VSTM1	V-set and transmembrane domain containing 1 [Source:HGNC Symbol;Acc:HGNC:29455]	-1.27707	0.0599092	0.00934654	0.457521	-2.8552	-2.98617
ENSG00000180867	PDIA3P1	protein disulfide isomerase family A member 3 pseudogene 1 [Source:HGNC Symbol;Acc:HGNC:4607]	0.327691	0.0599092	0.00935956	1.33279	2.85458	-3.24417
ENSG00000148773	MKI67	marker of proliferation Ki-67 [Source:HGNC Symbol;Acc:HGNC:7107]	-0.326279	0.0599092	0.00935553	7.717	-2.85477	-4.24139
ENSG00000089818	NECAP1	NECAP endocytosis associated 1 [Source:HGNC Symbol;Acc:HGNC:24539]	0.218851	0.0599092	0.00935994	4.50464	2.85457	-3.95831
ENSG00000125149	C16orf70	chromosome 16 open reading frame 70 [Source:HGNC Symbol;Acc:HGNC:29564]	0.203352	0.0599092	0.00934825	5.04387	2.85512	-4.04647
ENSG00000141753	IGFBP4	insulin like growth factor binding protein 4 [Source:HGNC Symbol;Acc:HGNC:5473]	0.527559	0.0599092	0.00936389	5.9518	2.85438	-4.15384
ENSG00000143815	LBR	lamin B receptor [Source:HGNC Symbol;Acc:HGNC:6518]	-0.283496	0.0600662	0.00939238	5.8753	-2.85304	-4.14837
ENSG00000204366	ZBTB12	zinc finger and BTB domain containing 12 [Source:HGNC Symbol;Acc:HGNC:19066]	-3.62005	0.0602303	0.00942199	-2.20241	-2.85165	-2.55883
ENSG00000185324	CDK10	cyclin dependent kinase 10 [Source:HGNC Symbol;Acc:HGNC:1770]	-0.157566	0.0602435	0.00942801	6.12896	-2.85137	-4.17468
ENSG00000125901	MRPS26	mitochondrial ribosomal protein S26 [Source:HGNC Symbol;Acc:HGNC:14045]	-0.1697	0.0602642	0.0094352	5.70213	-2.85103	-4.13618
ENSG00000185640	KRT79	keratin 79 [Source:HGNC Symbol;Acc:HGNC:28930]	-0.764953	0.0603996	0.00946831	0.80494	-2.84949	-3.1126
ENSG00000164615	CAMLG	calcium modulating ligand [Source:HGNC Symbol;Acc:HGNC:1471]	-0.211905	0.0603996	0.00946792	4.57946	-2.84951	-3.9801
ENSG00000139613	SMARCC2	SWI/SNF related, matrix associated, actin dependent regulator of chromatin subfamily c member 2 [Source:HGNC Symbol;Acc:HGNC:11105]	-0.140093	0.0603996	0.00946105	6.78995	-2.84983	-4.22026
ENSG00000064651	SLC12A2	solute carrier family 12 member 2 [Source:HGNC Symbol;Acc:HGNC:10911]	-0.404568	0.0606452	0.00951078	2.59428	-2.84752	-3.55623
ENSG00000165121		kinesin family member 27 (KIF27) pseudogene	0.574259	0.0608753	0.00955088	0.129906	2.84566	-2.96471
ENSG00000088812	ATRN	attractin [Source:HGNC Symbol;Acc:HGNC:885]	-0.327834	0.0610057	0.00958335	5.35708	-2.84416	-4.10892
ENSG00000168710	AHCYL1	adenosylhomocysteinase like 1 [Source:HGNC Symbol;Acc:HGNC:344]	-0.169339	0.0610057	0.00958292	6.03915	-2.84418	-4.18286
ENSG00000089693	MLF2	myeloid leukemia factor 2 [Source:HGNC Symbol;Acc:HGNC:7126]	0.167369	0.0610057	0.00957798	7.65824	2.84441	-4.26371
ENSG00000073150	PANX2	pannexin 2 [Source:HGNC Symbol;Acc:HGNC:8600]	-0.375956	0.0611336	0.00960746	2.70945	-2.84305	-3.58624
ENSG00000106588	PSMA2	proteasome 20S subunit alpha 2 [Source:HGNC Symbol;Acc:HGNC:9531]	0.087605	0.0612123	0.00962384	6.81099	2.8423	-4.23807
ENSG00000091181	IL5RA	interleukin 5 receptor subunit alpha [Source:HGNC Symbol;Acc:HGNC:6017]	-0.409792	0.0613373	0.00964753	2.48008	-2.84122	-3.53502
ENSG00000179348	GATA2	GATA binding protein 2 [Source:HGNC Symbol;Acc:HGNC:4171]	-0.595868	0.0613914	0.0096621	7.23476	-2.84055	-4.25735
ENSG00000168672	LRATD2	LRAT domain containing 2 [Source:HGNC Symbol;Acc:HGNC:24166]	0.349683	0.0613914	0.0096641	1.86543	2.84046	-3.40335
ENSG00000070061	ELP1	elongator acetyltransferase complex subunit 1 [Source:HGNC Symbol;Acc:HGNC:5959]	-0.337155	0.0614848	0.00968283	4.23981	-2.8396	-3.93605
ENSG00000122958	VPS26A	VPS26, retromer complex component A [Source:HGNC Symbol;Acc:HGNC:12711]	0.146783	0.0616597	0.00971443	5.79653	2.83817	-4.17512
ENSG00000108604	SMARCD2	SWI/SNF related, matrix associated, actin dependent regulator of chromatin, subfamily d, member 2 [Source:HGNC Symbol;Acc:HGNC:11107]	0.117711	0.0616979	0.0097245	7.41808	2.83771	-4.27169
ENSG00000158163	DZIP1L	DAZ interacting zinc finger protein 1 like [Source:HGNC Symbol;Acc:HGNC:26551]	-0.548953	0.0618022	0.00974546	1.23666	-2.83676	-3.24803
ENSG00000160307	S100B	S100 calcium binding protein B [Source:HGNC Symbol;Acc:HGNC:10500]	0.531589	0.0618022	0.00974905	8.12293	2.8366	-4.28728
ENSG00000182359	KBTBD3	kelch repeat and BTB domain containing 3 [Source:HGNC Symbol;Acc:HGNC:22934]	-0.398479	0.0618721	0.00976415	0.672086	-2.83591	-3.11406
ENSG00000177225	GATD1	glutamine amidotransferase like class 1 domain containing 1 [Source:HGNC Symbol;Acc:HGNC:26616]	-0.147275	0.0619563	0.0097815	5.97627	-2.83513	-4.1969
ENSG00000156886	ITGAD	integrin subunit alpha D [Source:HGNC Symbol;Acc:HGNC:6146]	1.11217	0.0619801	0.00978934	-1.02926	2.83477	-2.74657
ENSG00000198356	GET3	guided entry of tail-anchored proteins factor 3, ATPase [Source:HGNC Symbol;Acc:HGNC:752]	0.157766	0.0620353	0.00980213	6.99663	2.8342	-4.26388
ENSG00000170835	CEL	carboxyl ester lipase [Source:HGNC Symbol;Acc:HGNC:1848]	-0.451411	0.0621104	0.00981807	2.03718	-2.83348	-3.44929
ENSG00000168878	SFTPB	surfactant protein B [Source:HGNC Symbol;Acc:HGNC:10801]	0.748781	0.0622342	0.00984172	0.566836	2.83242	-3.09725
ENSG00000244045	TMEM199	transmembrane protein 199 [Source:HGNC Symbol;Acc:HGNC:18085]	0.183436	0.0622873	0.00985422	5.13274	2.83186	-4.1084
ENSG00000174628	IQCK	IQ motif containing K [Source:HGNC Symbol;Acc:HGNC:28556]	-0.467295	0.0623231	0.00986398	0.353181	-2.83142	-3.0461
ENSG00000116031	CD207	CD207 molecule [Source:HGNC Symbol;Acc:HGNC:17935]	1.46421	0.0623323	0.00987151	5.5328	2.83108	-4.14412
ENSG00000132646	PCNA	proliferating cell nuclear antigen [Source:HGNC Symbol;Acc:HGNC:8729]	-0.233725	0.0623323	0.00987362	7.44284	-2.83099	-4.28633
ENSG00000136630	HLX	H2.0 like homeobox [Source:HGNC Symbol;Acc:HGNC:4978]	0.587718	0.0624404	0.00989893	6.30595	2.82986	-4.23509
ENSG00000126561	STAT5A	signal transducer and activator of transcription 5A [Source:HGNC Symbol;Acc:HGNC:11366]	0.161228	0.0624404	0.00989838	7.0632	2.82988	-4.2764
ENSG00000154122	ANKH	ANKH inorganic pyrophosphate transport regulator [Source:HGNC Symbol;Acc:HGNC:15492]	-0.232415	0.0624754	0.00990859	6.28879	-2.82942	-4.23299
ENSG00000131771	PPP1R1B	protein phosphatase 1 regulatory inhibitor subunit 1B [Source:HGNC Symbol;Acc:HGNC:9287]	-1.14757	0.0625055	0.00993078	2.09746	-2.82844	-3.45211
ENSG00000118507	AKAP7	A-kinase anchoring protein 7 [Source:HGNC Symbol;Acc:HGNC:377]	0.587136	0.0625055	0.00991853	0.913225	2.82898	-3.19234
ENSG00000085514	PILRA	paired immunoglobin like type 2 receptor alpha [Source:HGNC Symbol;Acc:HGNC:20396]	0.478596	0.0625055	0.00992296	6.11823	2.82878	-4.22215
ENSG00000076554	TPD52	tumor protein D52 [Source:HGNC Symbol;Acc:HGNC:12005]	0.440911	0.0625055	0.00993388	3.12952	2.8283	-3.71859
ENSG00000181035	SLC25A42	solute carrier family 25 member 42 [Source:HGNC Symbol;Acc:HGNC:28380]	-0.350153	0.0625055	0.00992789	2.73717	-2.82856	-3.6235
ENSG00000168439	STIP1	stress induced phosphoprotein 1 [Source:HGNC Symbol;Acc:HGNC:11387]	-0.126319	0.0625193	0.00994018	7.63242	-2.82802	-4.2978
ENSG00000213553	RPLP0P6	ribosomal protein lateral stalk subunit P0 pseudogene 6 [Source:HGNC Symbol;Acc:HGNC:36404]	-0.850189	0.0626054	0.00995799	-0.82243	-2.82723	-2.79118
ENSG00000164039	BDH2	3-hydroxybutyrate dehydrogenase 2 [Source:HGNC Symbol;Acc:HGNC:32389]	0.24894	0.0626429	0.00996807	3.31088	2.82678	-3.76499
ENSG00000179144	GIMAP7	GTPase, IMAP family member 7 [Source:HGNC Symbol;Acc:HGNC:22404]	0.576051	0.0627263	0.00998958	2.69023	2.82583	-3.62208
ENSG00000179583	CIITA	class II major histocompatibility complex transactivator [Source:HGNC Symbol;Acc:HGNC:7067]	0.449546	0.0627263	0.00998625	7.39359	2.82597	-4.29673
ENSG00000171604	CXXC5	CXXC finger protein 5 [Source:HGNC Symbol;Acc:HGNC:26943]	-0.234001	0.062884	0.0100188	5.93721	-2.82453	-4.21552
ENSG00000143398	PIP5K1A	phosphatidylinositol-4-phosphate 5-kinase type 1 alpha [Source:HGNC Symbol;Acc:HGNC:8994]	0.176484	0.0628923	0.0100243	5.38609	2.82429	-4.15941
ENSG00000128524	ATP6V1F	ATPase H+ transporting V1 subunit F [Source:HGNC Symbol;Acc:HGNC:16832]	0.345604	0.0629377	0.0100356	8.38827	2.82379	-4.31607
ENSG00000169224	GCSAML	germinal center associated signaling and motility like [Source:HGNC Symbol;Acc:HGNC:29583]	-0.677916	0.0630495	0.0100576	4.20687	-2.82282	-3.95923
ENSG00000165702	GFI1B	growth factor independent 1B transcriptional repressor [Source:HGNC Symbol;Acc:HGNC:4238]	-0.659138	0.0630726	0.0100654	4.10813	-2.82248	-3.9388
ENSG00000125910	S1PR4	sphingosine-1-phosphate receptor 4 [Source:HGNC Symbol;Acc:HGNC:3170]	-0.204092	0.0630747	0.0100699	6.06898	-2.82228	-4.23229
ENSG00000159166	LAD1	ladinin 1 [Source:HGNC Symbol;Acc:HGNC:6472]	1.58082	0.0630954	0.0100815	0.757056	2.82177	-3.13618
ENSG00000160991	ORAI2	ORAI calcium release-activated calcium modulator 2 [Source:HGNC Symbol;Acc:HGNC:21667]	-0.215643	0.0630954	0.0100788	6.91093	-2.8219	-4.2863
ENSG00000188760	TMEM198	transmembrane protein 198 [Source:HGNC Symbol;Acc:HGNC:33704]	-0.876902	0.0631238	0.0100902	-0.689537	-2.82139	-2.832
ENSG00000205517	RGL3	ral guanine nucleotide dissociation stimulator like 3 [Source:HGNC Symbol;Acc:HGNC:30282]	-0.804308	0.0631384	0.0100967	-0.148142	-2.82111	-2.93856
ENSG00000160908	ZNF394	zinc finger protein 394 [Source:HGNC Symbol;Acc:HGNC:18832]	0.182313	0.0631895	0.010109	4.78856	2.82057	-4.08018
ENSG00000196155	PLEKHG4	pleckstrin homology and RhoGEF domain containing G4 [Source:HGNC Symbol;Acc:HGNC:24501]	-0.412452	0.0632315	0.0101322	3.16906	-2.81956	-3.74228
ENSG00000101412	E2F1	E2F transcription factor 1 [Source:HGNC Symbol;Acc:HGNC:3113]	-0.241561	0.0632315	0.0101201	5.72073	-2.82008	-4.2042
ENSG00000164985	PSIP1	PC4 and SFRS1 interacting protein 1 [Source:HGNC Symbol;Acc:HGNC:9527]	-0.220014	0.0632315	0.0101323	5.62923	-2.81955	-4.19652
ENSG00000174227	PIGG	phosphatidylinositol glycan anchor biosynthesis class G [Source:HGNC Symbol;Acc:HGNC:25985]	0.12441	0.0632315	0.0101305	5.43565	2.81963	-4.17505
ENSG00000056558	TRAF1	TNF receptor associated factor 1 [Source:HGNC Symbol;Acc:HGNC:12031]	0.627406	0.0632363	0.0101414	4.21491	2.81915	-3.9769
ENSG00000215883	CYB5RL	cytochrome b5 reductase like [Source:HGNC Symbol;Acc:HGNC:32220]	-0.264568	0.0632363	0.0101394	3.54476	-2.81924	-3.8325
ENSG00000125730	C3	complement C3 [Source:HGNC Symbol;Acc:HGNC:1318]	0.7515	0.0632506	0.0101561	4.23301	2.81851	-3.97816
ENSG00000139687	RB1	RB transcriptional corepressor 1 [Source:HGNC Symbol;Acc:HGNC:9884]	0.319365	0.0632506	0.0101546	5.78657	2.81858	-4.21712
ENSG00000162063	CCNF	cyclin F [Source:HGNC Symbol;Acc:HGNC:1591]	-0.244063	0.0632506	0.0101552	5.46703	-2.81855	-4.17816
ENSG00000123374	CDK2	cyclin dependent kinase 2 [Source:HGNC Symbol;Acc:HGNC:1771]	-0.186523	0.0632568	0.0101655	5.40307	-2.81811	-4.17248
ENSG00000168438	CDC40	cell division cycle 40 [Source:HGNC Symbol;Acc:HGNC:17350]	0.156942	0.0632568	0.0101647	4.71598	2.81814	-4.07431
ENSG00000112855	HARS2	histidyl-tRNA synthetase 2, mitochondrial [Source:HGNC Symbol;Acc:HGNC:4817]	0.159887	0.0633732	0.0101883	5.14541	2.81711	-4.14233
ENSG00000169397	RNASE3	ribonuclease A family member 3 [Source:HGNC Symbol;Acc:HGNC:10046]	-0.719134	0.0635438	0.0102199	6.45933	-2.81574	-4.27116
ENSG00000075188	NUP37	nucleoporin 37 [Source:HGNC Symbol;Acc:HGNC:29929]	-0.21007	0.0637079	0.0102547	4.7397	-2.81424	-4.08255
ENSG00000139624	CERS5	ceramide synthase 5 [Source:HGNC Symbol;Acc:HGNC:23749]	0.176529	0.0637079	0.0102525	5.55992	2.81433	-4.20201
ENSG00000233476	EEF1A1P6	eukaryotic translation elongation factor 1 alpha 1 pseudogene 6 [Source:HGNC Symbol;Acc:HGNC:3201]	-1.38611	0.0637342	0.0102634	-0.360045	-2.81386	-2.88957
ENSG00000162374	ELAVL4	ELAV like RNA binding protein 4 [Source:HGNC Symbol;Acc:HGNC:3315]	0.848155	0.0637342	0.0102673	-0.102829	2.8137	-2.97668
ENSG00000170846		novel protein, similar to Morf4 family associated protein 1	-0.24341	0.063754	0.0102788	4.26517	-2.8132	-3.99764
ENSG00000119231	SENP5	SUMO specific peptidase 5 [Source:HGNC Symbol;Acc:HGNC:28407]	0.215309	0.063754	0.0102784	4.33495	2.81322	-4.01548
ENSG00000177599	ZNF491	zinc finger protein 491 [Source:HGNC Symbol;Acc:HGNC:23706]	-0.662232	0.0638081	0.0103062	-0.201268	-2.81202	-2.95842
ENSG00000166428	PLD4	phospholipase D family member 4 [Source:HGNC Symbol;Acc:HGNC:23792]	0.457381	0.0638081	0.0103127	6.26179	2.81174	-4.27109
ENSG00000186577	SMIM29	small integral membrane protein 29 [Source:HGNC Symbol;Acc:HGNC:1340]	0.309738	0.0638081	0.010297	5.03064	2.81242	-4.13543
ENSG00000070214	SLC44A1	solute carrier family 44 member 1 [Source:HGNC Symbol;Acc:HGNC:18798]	-0.271385	0.0638081	0.0103108	6.32855	-2.81182	-4.27481
ENSG00000110911	SLC11A2	solute carrier family 11 member 2 [Source:HGNC Symbol;Acc:HGNC:10908]	0.187186	0.0638081	0.0103069	6.05908	2.81199	-4.25514
ENSG00000122986	HVCN1	hydrogen voltage gated channel 1 [Source:HGNC Symbol;Acc:HGNC:28240]	-0.186394	0.0638081	0.0102946	5.32141	-2.81252	-4.17405
ENSG00000129128	SPCS3	signal peptidase complex subunit 3 [Source:HGNC Symbol;Acc:HGNC:26212]	-0.187664	0.0638318	0.0103207	6.6869	-2.8114	-4.29771
ENSG00000167996	FTH1	ferritin heavy chain 1 [Source:HGNC Symbol;Acc:HGNC:3976]	0.410221	0.0641503	0.0103765	12.1791	2.80901	-4.28547
ENSG00000237550		ribosomal protein L9 pseudogene 9	-0.849925	0.0642456	0.0103961	4.401	-2.80818	-4.01711
ENSG00000163655	GMPS	guanine monophosphate synthase [Source:HGNC Symbol;Acc:HGNC:4378]	-0.205842	0.0644376	0.0104314	5.97969	-2.80667	-4.25787
ENSG00000112561	TFEB	transcription factor EB [Source:HGNC Symbol;Acc:HGNC:11753]	0.386086	0.0644391	0.0104362	5.61993	2.80647	-4.22359
ENSG00000176890	TYMS	thymidylate synthetase [Source:HGNC Symbol;Acc:HGNC:12441]	-0.315552	0.0644391	0.0104612	7.50058	-2.80541	-4.34235
ENSG00000119778	ATAD2B	ATPase family AAA domain containing 2B [Source:HGNC Symbol;Acc:HGNC:29230]	0.279295	0.0644391	0.0104433	3.98553	2.80617	-3.96086
ENSG00000109103	UNC119	unc-119 lipid binding chaperone [Source:HGNC Symbol;Acc:HGNC:12565]	0.22267	0.0644391	0.0104524	5.76489	2.80578	-4.24213
ENSG00000116221	MRPL37	mitochondrial ribosomal protein L37 [Source:HGNC Symbol;Acc:HGNC:14034]	-0.17451	0.0644391	0.0104444	6.17551	-2.80612	-4.27494
ENSG00000068394	GPKOW	G-patch domain and KOW motifs [Source:HGNC Symbol;Acc:HGNC:30677]	0.12743	0.0644391	0.0104536	4.64775	2.80573	-4.08819
ENSG00000149930	TAOK2	TAO kinase 2 [Source:HGNC Symbol;Acc:HGNC:16835]	0.116137	0.0644391	0.0104588	6.73204	2.80551	-4.31289
ENSG00000087586	AURKA	aurora kinase A [Source:HGNC Symbol;Acc:HGNC:11393]	-0.215736	0.0645561	0.0104845	5.45849	-2.80442	-4.2076
ENSG00000081237	PTPRC	protein tyrosine phosphatase receptor type C [Source:HGNC Symbol;Acc:HGNC:9666]	0.353124	0.0646365	0.0105018	7.32743	2.80369	-4.34256
ENSG00000133606	MKRN1	makorin ring finger protein 1 [Source:HGNC Symbol;Acc:HGNC:7112]	0.12186	0.0647075	0.0105176	6.49733	2.80303	-4.30579
ENSG00000129991	TNNI3	troponin I3, cardiac type [Source:HGNC Symbol;Acc:HGNC:11947]	0.84814	0.0648145	0.0105392	-0.732253	2.80212	-2.87979
ENSG00000196646	ZNF136	zinc finger protein 136 [Source:HGNC Symbol;Acc:HGNC:12920]	0.314694	0.0648459	0.0105506	1.8623	2.80164	-3.48354
ENSG00000214941	ZSWIM7	zinc finger SWIM-type containing 7 [Source:HGNC Symbol;Acc:HGNC:26993]	-0.173399	0.0648459	0.0105528	4.01892	-2.80154	-3.97395
ENSG00000151503	NCAPD3	non-SMC condensin II complex subunit D3 [Source:HGNC Symbol;Acc:HGNC:28952]	-0.341221	0.0649117	0.0105678	5.45321	-2.80091	-4.21408
ENSG00000160200	CBS	cystathionine beta-synthase [Source:HGNC Symbol;Acc:HGNC:1550]	0.831865	0.0649465	0.0105812	3.98214	2.80035	-3.96084
ENSG00000125827	TMX4	thioredoxin related transmembrane protein 4 [Source:HGNC Symbol;Acc:HGNC:25237]	-0.249822	0.0649465	0.010582	4.86581	-2.80032	-4.13464
ENSG00000184508	HDDC3	HD domain containing 3 [Source:HGNC Symbol;Acc:HGNC:30522]	-0.227617	0.0650398	0.0106015	4.3239	-2.7995	-4.03844
ENSG00000130300	PLVAP	plasmalemma vesicle associated protein [Source:HGNC Symbol;Acc:HGNC:13635]	-0.696825	0.0651049	0.0106206	0.486795	-2.7987	-3.14171
ENSG00000067704	IARS2	isoleucyl-tRNA synthetase 2, mitochondrial [Source:HGNC Symbol;Acc:HGNC:29685]	-0.214635	0.0651049	0.0106181	6.48338	-2.79881	-4.31222
ENSG00000211829	TRDC	T cell receptor delta constant [Source:HGNC Symbol;Acc:HGNC:12253]	-1.00762	0.0652064	0.0106415	0.700175	-2.79783	-3.18409
ENSG00000159714	ZDHHC1	zinc finger DHHC-type containing 1 [Source:HGNC Symbol;Acc:HGNC:17916]	0.603524	0.0652131	0.0106469	-0.191587	2.79761	-2.9979
ENSG00000121410	A1BG	alpha-1-B glycoprotein [Source:HGNC Symbol;Acc:HGNC:5]	-0.447924	0.0652647	0.0106596	2.86805	-2.79708	-3.72011
ENSG00000109501	WFS1	wolframin ER transmembrane glycoprotein [Source:HGNC Symbol;Acc:HGNC:12762]	-0.406396	0.0652722	0.0106694	3.05664	-2.79667	-3.76465
ENSG00000073111	MCM2	minichromosome maintenance complex component 2 [Source:HGNC Symbol;Acc:HGNC:6944]	-0.309235	0.0652722	0.0106667	7.23891	-2.79678	-4.3527
ENSG00000108854	SMURF2	SMAD specific E3 ubiquitin protein ligase 2 [Source:HGNC Symbol;Acc:HGNC:16809]	0.220512	0.0653059	0.0106792	3.64142	2.79627	-3.90651
ENSG00000173272	MZT2A	mitotic spindle organizing protein 2A [Source:HGNC Symbol;Acc:HGNC:33187]	-0.295501	0.0653676	0.0106936	6.5167	-2.79567	-4.31971
ENSG00000133895	MEN1	menin 1 [Source:HGNC Symbol;Acc:HGNC:7010]	-0.127772	0.0653749	0.010699	5.59986	-2.79544	-4.24445
ENSG00000145708	CRHBP	corticotropin releasing hormone binding protein [Source:HGNC Symbol;Acc:HGNC:2356]	0.412855	0.0654064	0.0107085	0.441689	2.79505	-3.14932
ENSG00000278545	MARCHF8	membrane associated ring-CH-type finger 8 [Source:HGNC Symbol;Acc:HGNC:23356]	1.95265	0.0654838	0.0107255	3.1153	2.79435	-3.73264
ENSG00000115970	THADA	THADA armadillo repeat containing [Source:HGNC Symbol;Acc:HGNC:19217]	-0.149095	0.0654916	0.010731	4.25515	-2.79412	-4.03841
ENSG00000144895	EIF2A	eukaryotic translation initiation factor 2A [Source:HGNC Symbol;Acc:HGNC:3254]	-0.171473	0.0655878	0.0107555	5.91779	-2.79311	-4.28187
ENSG00000140750	ARHGAP17	Rho GTPase activating protein 17 [Source:HGNC Symbol;Acc:HGNC:18239]	0.14455	0.0655878	0.0107597	5.23315	2.79293	-4.20662
ENSG00000288353	ARHGAP17	Rho GTPase activating protein 17 [Source:HGNC Symbol;Acc:HGNC:18239]	0.14455	0.0655878	0.0107597	5.23315	2.79293	-4.20662
ENSG00000218739	CEBPZOS	CEBPZ opposite strand [Source:HGNC Symbol;Acc:HGNC:49288]	-0.197337	0.0656721	0.0107797	5.03217	-2.79211	-4.17818
ENSG00000116478	HDAC1	histone deacetylase 1 [Source:HGNC Symbol;Acc:HGNC:4852]	-0.123074	0.0656721	0.0107822	6.94793	-2.79201	-4.35215
ENSG00000050628	PTGER3	prostaglandin E receptor 3 [Source:HGNC Symbol;Acc:HGNC:9595]	0.602179	0.0657327	0.0108002	3.9964	2.79127	-3.99628
ENSG00000148187	MRRF	mitochondrial ribosome recycling factor [Source:HGNC Symbol;Acc:HGNC:7234]	-0.159589	0.0657327	0.0108008	4.88602	-2.79124	-4.15644
ENSG00000164934	DCAF13	DDB1 and CUL4 associated factor 13 [Source:HGNC Symbol;Acc:HGNC:24535]	-0.188742	0.0657838	0.0108135	4.87811	-2.79072	-4.15652
ENSG00000186603	HPDL	4-hydroxyphenylpyruvate dioxygenase like [Source:HGNC Symbol;Acc:HGNC:28242]	-0.378375	0.0658285	0.0108295	3.75831	-2.79007	-3.93865
ENSG00000112406	HECA	hdc homolog, cell cycle regulator [Source:HGNC Symbol;Acc:HGNC:21041]	0.281579	0.0658285	0.010828	4.59512	2.79012	-4.11403
ENSG00000198624	CCDC69	coiled-coil domain containing 69 [Source:HGNC Symbol;Acc:HGNC:24487]	-0.227454	0.0658427	0.0108405	5.80205	-2.78962	-4.27822
ENSG00000161526	SAP30BP	SAP30 binding protein [Source:HGNC Symbol;Acc:HGNC:30785]	0.127058	0.0658427	0.0108377	5.91685	2.78973	-4.28996
ENSG00000164252	AGGF1	angiogenic factor with G-patch and FHA domains 1 [Source:HGNC Symbol;Acc:HGNC:24684]	-0.208313	0.0659822	0.0108678	4.78461	-2.7885	-4.14635
ENSG00000165512	ZNF22	zinc finger protein 22 [Source:HGNC Symbol;Acc:HGNC:13012]	-0.253806	0.0660862	0.0108892	4.25063	-2.78762	-4.05065
ENSG00000095303	PTGS1	prostaglandin-endoperoxide synthase 1 [Source:HGNC Symbol;Acc:HGNC:9604]	-0.201704	0.0661241	0.0109006	6.47904	-2.78716	-4.33761
ENSG00000184924	PTRHD1	peptidyl-tRNA hydrolase domain containing 1 [Source:HGNC Symbol;Acc:HGNC:33782]	-0.180039	0.0661241	0.0109042	4.93927	-2.78701	-4.17414
ENSG00000169991	IFFO2	intermediate filament family orphan 2 [Source:HGNC Symbol;Acc:HGNC:27006]	-0.262049	0.0661934	0.0109265	3.39736	-2.78611	-3.86912
ENSG00000126860	EVI2A	ecotropic viral integration site 2A [Source:HGNC Symbol;Acc:HGNC:3499]	0.203796	0.0661934	0.0109286	4.96413	2.78602	-4.18313
ENSG00000114388	NPRL2	NPR2 like, GATOR1 complex subunit [Source:HGNC Symbol;Acc:HGNC:24969]	-0.128718	0.0661934	0.0109243	4.53508	-2.7862	-4.10899
ENSG00000149926	TLCD3B	TLC domain containing 3B [Source:HGNC Symbol;Acc:HGNC:25295]	-0.535531	0.0662092	0.0109356	-0.0650564	-2.78574	-3.04165
ENSG00000078596	ITM2A	integral membrane protein 2A [Source:HGNC Symbol;Acc:HGNC:6173]	-0.613515	0.0663115	0.0109568	3.03828	-2.78487	-3.78185
ENSG00000116824	CD2	CD2 molecule [Source:HGNC Symbol;Acc:HGNC:1639]	0.796	0.0663151	0.0109618	3.30706	2.78467	-3.85736
ENSG00000123146	ADGRE5	adhesion G protein-coupled receptor E5 [Source:HGNC Symbol;Acc:HGNC:1711]	0.190959	0.0666987	0.0110296	7.3369	2.78194	-4.38936
ENSG00000106327	TFR2	transferrin receptor 2 [Source:HGNC Symbol;Acc:HGNC:11762]	-0.61121	0.0667077	0.0110644	4.87205	-2.78054	-4.16785
ENSG00000144485	HES6	hes family bHLH transcription factor 6 [Source:HGNC Symbol;Acc:HGNC:18254]	-0.421922	0.0667077	0.0110399	4.37875	-2.78152	-4.08575
ENSG00000170684	ZNF296	zinc finger protein 296 [Source:HGNC Symbol;Acc:HGNC:15981]	0.405191	0.0667077	0.0110661	4.32364	2.78047	-4.08148
ENSG00000166681	BEX3	brain expressed X-linked 3 [Source:HGNC Symbol;Acc:HGNC:13388]	0.397766	0.0667077	0.0110592	5.83052	2.78074	-4.30051
ENSG00000205544	TMEM256	transmembrane protein 256 [Source:HGNC Symbol;Acc:HGNC:28618]	-0.261219	0.0667077	0.0110593	3.59889	-2.78074	-3.92659
ENSG00000283771	TMEM256	transmembrane protein 256 [Source:HGNC Symbol;Acc:HGNC:28618]	-0.261219	0.0667077	0.0110593	3.59889	-2.78074	-3.92659
ENSG00000116691	MIIP	migration and invasion inhibitory protein [Source:HGNC Symbol;Acc:HGNC:25715]	0.200482	0.0667077	0.0110462	6.60242	2.78127	-4.35821
ENSG00000078967	UBE2D4	ubiquitin conjugating enzyme E2 D4 (putative) [Source:HGNC Symbol;Acc:HGNC:21647]	0.197919	0.0667077	0.011056	3.83907	2.78087	-3.98274
ENSG00000101146	RAE1	ribonucleic acid export 1 [Source:HGNC Symbol;Acc:HGNC:9828]	-0.159964	0.0667354	0.0110751	4.68239	-2.78011	-4.14698
ENSG00000121152	NCAPH	non-SMC condensin I complex subunit H [Source:HGNC Symbol;Acc:HGNC:1112]	-0.25663	0.0667669	0.0110847	5.46641	-2.77972	-4.26134
ENSG00000184785	SMIM10	small integral membrane protein 10 [Source:HGNC Symbol;Acc:HGNC:41913]	-0.427917	0.066816	0.0110972	2.82792	-2.77922	-3.74742
ENSG00000164414	SLC35A1	solute carrier family 35 member A1 [Source:HGNC Symbol;Acc:HGNC:11021]	-0.194869	0.0668191	0.0111021	4.4364	-2.77902	-4.10584
ENSG00000282604	CCL4L2	C-C motif chemokine ligand 4 like 2 [Source:HGNC Symbol;Acc:HGNC:24066]	0.974925	0.0668764	0.0111161	2.84233	2.77847	-3.75577
ENSG00000155846	PPARGC1B	PPARG coactivator 1 beta [Source:HGNC Symbol;Acc:HGNC:30022]	0.191291	0.0670127	0.0111431	4.16504	2.77739	-4.05835
ENSG00000198794	SCAMP5	secretory carrier membrane protein 5 [Source:HGNC Symbol;Acc:HGNC:30386]	0.483888	0.0670844	0.0111594	2.57109	2.77673	-3.69908
ENSG00000126458	RRAS	RAS related [Source:HGNC Symbol;Acc:HGNC:10447]	0.523726	0.0670921	0.0111695	4.71614	2.77633	-4.16007
ENSG00000170604	IRF2BP1	interferon regulatory factor 2 binding protein 1 [Source:HGNC Symbol;Acc:HGNC:21728]	-0.139221	0.0670921	0.0111685	5.56295	-2.77637	-4.28131
ENSG00000147804	SLC39A4	solute carrier family 39 member 4 [Source:HGNC Symbol;Acc:HGNC:17129]	-0.463161	0.0671547	0.0111844	3.10914	-2.77574	-3.8242
ENSG00000072609	CHFR	checkpoint with forkhead and ring finger domains [Source:HGNC Symbol;Acc:HGNC:20455]	0.106327	0.0671669	0.0111908	6.3992	2.77549	-4.35811
ENSG00000048649	RSF1	remodeling and spacing factor 1 [Source:HGNC Symbol;Acc:HGNC:18118]	0.283592	0.0671971	0.0112003	5.34587	2.77511	-4.2597
ENSG00000116273	PHF13	PHD finger protein 13 [Source:HGNC Symbol;Acc:HGNC:22983]	-0.212121	0.0673207	0.0112253	4.2224	-2.77412	-4.07402
ENSG00000163686	ABHD6	abhydrolase domain containing 6, acylglycerol lipase [Source:HGNC Symbol;Acc:HGNC:21398]	0.23108	0.0677119	0.011295	3.38931	2.77137	-3.90206
ENSG00000175262	C1orf127	chromosome 1 open reading frame 127 [Source:HGNC Symbol;Acc:HGNC:26730]	0.47205	0.0678224	0.0113287	2.86098	2.77004	-3.78014
ENSG00000182749	PAQR7	progestin and adipoQ receptor family member 7 [Source:HGNC Symbol;Acc:HGNC:23146]	-0.257264	0.0678224	0.0113312	3.21136	-2.76994	-3.8611
ENSG00000086666	ZFAND6	zinc finger AN1-type containing 6 [Source:HGNC Symbol;Acc:HGNC:30164]	0.124626	0.0678224	0.0113219	5.62386	2.77031	-4.30285
ENSG00000167118	URM1	ubiquitin related modifier 1 [Source:HGNC Symbol;Acc:HGNC:28378]	-0.115182	0.0678224	0.0113248	6.08622	-2.7702	-4.34539
ENSG00000250182	EEF1A1P13	eukaryotic translation elongation factor 1 alpha 1 pseudogene 13 [Source:HGNC Symbol;Acc:HGNC:3196]	-0.841151	0.06801	0.011367	-0.951153	-2.76854	-2.89338
ENSG00000134982	APC	APC regulator of WNT signaling pathway [Source:HGNC Symbol;Acc:HGNC:583]	0.342002	0.0680418	0.0113768	3.39663	2.76816	-3.91125
ENSG00000173599	PC	pyruvate carboxylase [Source:HGNC Symbol;Acc:HGNC:8636]	-0.362191	0.0681015	0.0113957	4.78668	-2.76742	-4.18849
ENSG00000169018	FEM1B	fem-1 homolog B [Source:HGNC Symbol;Acc:HGNC:3649]	0.179987	0.0681015	0.0113953	4.95715	2.76743	-4.22199
ENSG00000169490	TM2D2	TM2 domain containing 2 [Source:HGNC Symbol;Acc:HGNC:24127]	0.246684	0.0681092	0.0114015	5.27868	2.76719	-4.26602
ENSG00000205542	TMSB4X	thymosin beta 4 X-linked [Source:HGNC Symbol;Acc:HGNC:11881]	0.232112	0.0681209	0.0114084	11.9466	2.76692	-4.38083
ENSG00000185104	FAF1	Fas associated factor 1 [Source:HGNC Symbol;Acc:HGNC:3578]	-0.179249	0.0681209	0.0114124	4.96186	-2.76677	-4.22082
ENSG00000164821	DEFA4	defensin alpha 4 [Source:HGNC Symbol;Acc:HGNC:2763]	-1.85116	0.0681543	0.0114374	3.73225	-2.76579	-3.93265
ENSG00000285318	DEFA4	defensin alpha 4 [Source:HGNC Symbol;Acc:HGNC:2763]	-1.85116	0.0681543	0.0114374	3.73225	-2.76579	-3.93265
ENSG00000243679		novel pseudogene	0.466488	0.0681543	0.0114341	3.66402	2.76592	-3.97437
ENSG00000150593	PDCD4	programmed cell death 4 [Source:HGNC Symbol;Acc:HGNC:8763]	-0.237424	0.0681543	0.0114404	5.68698	-2.76568	-4.31773
ENSG00000162430	SELENON	selenoprotein N [Source:HGNC Symbol;Acc:HGNC:15999]	-0.197661	0.0681543	0.0114392	6.64702	-2.76572	-4.39325
ENSG00000106399	RPA3	replication protein A3 [Source:HGNC Symbol;Acc:HGNC:10291]	-0.183515	0.0681543	0.0114448	4.42508	-2.7655	-4.13173
ENSG00000171813	PWWP2B	PWWP domain containing 2B [Source:HGNC Symbol;Acc:HGNC:25150]	0.196635	0.0682354	0.0114629	5.18677	2.7648	-4.25921
ENSG00000221955	SLC12A8	solute carrier family 12 member 8 [Source:HGNC Symbol;Acc:HGNC:15595]	0.695542	0.06824	0.0114727	4.0394	2.76442	-4.05642
ENSG00000101194	SLC17A9	solute carrier family 17 member 9 [Source:HGNC Symbol;Acc:HGNC:16192]	-0.185135	0.06824	0.0114709	7.16002	-2.76449	-4.41945
ENSG00000276920	NKD2	NKD inhibitor of WNT signaling pathway 2 [Source:HGNC Symbol;Acc:HGNC:17046]	-1.21951	0.0683311	0.0114925	-0.759394	-2.76365	-2.91994
ENSG00000131374	TBC1D5	TBC1 domain family member 5 [Source:HGNC Symbol;Acc:HGNC:19166]	-0.292248	0.0683956	0.0115078	5.19776	-2.76306	-4.26257
ENSG00000127528	KLF2	Kruppel like factor 2 [Source:HGNC Symbol;Acc:HGNC:6347]	-0.606154	0.0684314	0.0115228	2.75494	-2.76248	-3.76453
ENSG00000172828	CES3	carboxylesterase 3 [Source:HGNC Symbol;Acc:HGNC:1865]	0.446382	0.0684314	0.0115202	1.3865	2.76258	-3.45294
ENSG00000141084	RANBP10	RAN binding protein 10 [Source:HGNC Symbol;Acc:HGNC:29285]	0.183079	0.0685437	0.0115462	4.81592	2.76158	-4.21028
ENSG00000158828	PINK1	PTEN induced kinase 1 [Source:HGNC Symbol;Acc:HGNC:14581]	-0.328998	0.0686026	0.0115607	5.45606	-2.76102	-4.30036
ENSG00000243414	TICAM2	toll like receptor adaptor molecule 2 [Source:HGNC Symbol;Acc:HGNC:21354]	0.497106	0.0688249	0.0116027	2.76894	2.75941	-3.78259
ENSG00000105499	PLA2G4C	phospholipase A2 group IVC [Source:HGNC Symbol;Acc:HGNC:9037]	0.865373	0.0688555	0.0116123	2.24991	2.75904	-3.66748
ENSG00000186469	GNG2	G protein subunit gamma 2 [Source:HGNC Symbol;Acc:HGNC:4404]	-0.42875	0.0688615	0.0116179	3.89002	-2.75882	-4.03561
ENSG00000122779	TRIM24	tripartite motif containing 24 [Source:HGNC Symbol;Acc:HGNC:11812]	-0.279996	0.0688807	0.0116256	4.52493	-2.75853	-4.16449
ENSG00000072163	LIMS2	LIM zinc finger domain containing 2 [Source:HGNC Symbol;Acc:HGNC:16084]	1.21861	0.0689023	0.0116338	1.70341	2.75821	-3.52267
ENSG00000244398		ribosomal protein L36a (RPL36A) pseudogene	-0.271217	0.0689045	0.0116387	5.94072	-2.75802	-4.35826
ENSG00000065243	PKN2	protein kinase N2 [Source:HGNC Symbol;Acc:HGNC:9406]	0.298242	0.0689783	0.0116557	3.30143	2.75737	-3.91286
ENSG00000117593	DARS2	aspartyl-tRNA synthetase 2, mitochondrial [Source:HGNC Symbol;Acc:HGNC:25538]	-0.288401	0.0691097	0.0116824	4.34993	-2.75635	-4.13492
ENSG00000142534	RPS11	ribosomal protein S11 [Source:HGNC Symbol;Acc:HGNC:10384]	-0.190634	0.0691196	0.0116886	9.92123	-2.75612	-4.44469
ENSG00000088543	C3orf18	chromosome 3 open reading frame 18 [Source:HGNC Symbol;Acc:HGNC:24837]	0.736196	0.069152	0.0117032	2.631	2.75556	-3.75765
ENSG00000145743	FBXL17	F-box and leucine rich repeat protein 17 [Source:HGNC Symbol;Acc:HGNC:13615]	-0.298106	0.069152	0.0117017	2.85444	-2.75562	-3.81089
ENSG00000012660	ELOVL5	ELOVL fatty acid elongase 5 [Source:HGNC Symbol;Acc:HGNC:21308]	-0.302791	0.0691835	0.0117131	5.74034	-2.75519	-4.34466
ENSG00000206341	HLA-H	major histocompatibility complex, class I, H (pseudogene) [Source:HGNC Symbol;Acc:HGNC:4965]	1.80973	0.0693275	0.011742	-1.32366	2.75409	-2.84603
ENSG00000172375	C2CD2L	C2CD2 like [Source:HGNC Symbol;Acc:HGNC:29000]	0.164637	0.0693668	0.0117532	5.78805	2.75366	-4.35453
ENSG00000097007	ABL1	ABL proto-oncogene 1, non-receptor tyrosine kinase [Source:HGNC Symbol;Acc:HGNC:76]	0.125772	0.0694323	0.0117689	6.12909	2.75307	-4.38639
ENSG00000185052	SLC24A3	solute carrier family 24 member 3 [Source:HGNC Symbol;Acc:HGNC:10977]	-0.55228	0.0695708	0.0117969	2.73741	-2.75201	-3.78666
ENSG00000145685	LHFPL2	LHFPL tetraspan subfamily member 2 [Source:HGNC Symbol;Acc:HGNC:6588]	0.410452	0.0695822	0.0118034	5.95608	2.75176	-4.37369
ENSG00000173011	TADA2B	transcriptional adaptor 2B [Source:HGNC Symbol;Acc:HGNC:30781]	0.13287	0.0696543	0.0118202	4.94808	2.75113	-4.25488
ENSG00000148848	ADAM12	ADAM metallopeptidase domain 12 [Source:HGNC Symbol;Acc:HGNC:190]	-1.43107	0.0696706	0.0118276	-0.29184	-2.75085	-3.0413
ENSG00000169413	RNASE6	ribonuclease A family member k6 [Source:HGNC Symbol;Acc:HGNC:10048]	0.353844	0.0698151	0.0118567	5.80125	2.74976	-4.36396
ENSG00000130558	OLFM1	olfactomedin 1 [Source:HGNC Symbol;Acc:HGNC:17187]	-1.08952	0.0698284	0.0118635	-1.24844	-2.7495	-2.87311
ENSG00000175463	TBC1D10C	TBC1 domain family member 10C [Source:HGNC Symbol;Acc:HGNC:24702]	-0.232604	0.0700386	0.0119084	6.12416	-2.74781	-4.39547
ENSG00000197713	RPE	ribulose-5-phosphate-3-epimerase [Source:HGNC Symbol;Acc:HGNC:10293]	0.17069	0.0700386	0.0119051	4.96229	2.74794	-4.26344
ENSG00000148730	EIF4EBP2	eukaryotic translation initiation factor 4E binding protein 2 [Source:HGNC Symbol;Acc:HGNC:3289]	-0.21105	0.0701341	0.0119293	6.55074	-2.74703	-4.4273
ENSG00000132879	FBXO44	F-box protein 44 [Source:HGNC Symbol;Acc:HGNC:24847]	0.424251	0.0701744	0.0119408	4.39009	2.7466	-4.16839
ENSG00000005187	ACSM3	acyl-CoA synthetase medium chain family member 3 [Source:HGNC Symbol;Acc:HGNC:10522]	-0.348117	0.0701805	0.0119517	4.92152	-2.7462	-4.25655
ENSG00000136824	SMC2	structural maintenance of chromosomes 2 [Source:HGNC Symbol;Acc:HGNC:14011]	-0.297619	0.0701805	0.0119501	5.36469	-2.74626	-4.32054
ENSG00000123352	SPATS2	spermatogenesis associated serine rich 2 [Source:HGNC Symbol;Acc:HGNC:18650]	0.189552	0.0701805	0.0119556	3.84773	2.74605	-4.05929
ENSG00000169896	ITGAM	integrin subunit alpha M [Source:HGNC Symbol;Acc:HGNC:6149]	-0.445041	0.0702592	0.0119743	7.36997	-2.74535	-4.46625
ENSG00000143776	CDC42BPA	CDC42 binding protein kinase alpha [Source:HGNC Symbol;Acc:HGNC:1737]	-0.322656	0.0702592	0.0119783	3.56973	-2.74521	-3.99497
ENSG00000130592	LSP1	lymphocyte specific protein 1 [Source:HGNC Symbol;Acc:HGNC:6707]	0.336527	0.0702745	0.0119864	9.22855	2.7449	-4.47898
ENSG00000206530	CFAP44	cilia and flagella associated protein 44 [Source:HGNC Symbol;Acc:HGNC:25631]	-0.304494	0.0702745	0.0119901	1.92743	-2.74477	-3.61681
ENSG00000065923	SLC9A7	solute carrier family 9 member A7 [Source:HGNC Symbol;Acc:HGNC:17123]	-0.414959	0.0702987	0.0119988	3.43132	-2.74444	-3.96443
ENSG00000171456	ASXL1	ASXL transcriptional regulator 1 [Source:HGNC Symbol;Acc:HGNC:18318]	-0.136858	0.0703236	0.0120077	5.86699	-2.74411	-4.38189
ENSG00000133657	ATP13A3	ATPase 13A3 [Source:HGNC Symbol;Acc:HGNC:24113]	-0.495202	0.0704229	0.0120293	5.64074	-2.74331	-4.35701
ENSG00000184730	APOBR	apolipoprotein B receptor [Source:HGNC Symbol;Acc:HGNC:24087]	0.172548	0.0705063	0.0120482	8.56165	2.74261	-4.4893
ENSG00000183148	ANKRD20A2P	ankyrin repeat domain 20 family member A2, pseudogene [Source:HGNC Symbol;Acc:HGNC:31979]	2.16972	0.0705318	0.0120664	-2.62392	2.74193	-2.75131
ENSG00000100479	POLE2	DNA polymerase epsilon 2, accessory subunit [Source:HGNC Symbol;Acc:HGNC:9178]	-0.346858	0.0705318	0.0120622	3.21202	-2.74209	-3.91819
ENSG00000259956	RBM15B	RNA binding motif protein 15B [Source:HGNC Symbol;Acc:HGNC:24303]	-0.167593	0.0705318	0.0120643	5.97822	-2.74201	-4.39618
ENSG00000049541	RFC2	replication factor C subunit 2 [Source:HGNC Symbol;Acc:HGNC:9970]	-0.140992	0.0708461	0.0121248	5.85479	-2.73978	-4.38972
ENSG00000121316	PLBD1	phospholipase B domain containing 1 [Source:HGNC Symbol;Acc:HGNC:26215]	-0.441032	0.0709429	0.0121461	3.9365	-2.739	-4.08534
ENSG00000164306	PRIMPOL	primase and DNA directed polymerase [Source:HGNC Symbol;Acc:HGNC:26575]	-0.323012	0.071079	0.012174	2.79106	-2.73797	-3.82939
ENSG00000095932	SMIM24	small integral membrane protein 24 [Source:HGNC Symbol;Acc:HGNC:37244]	-0.522999	0.0711102	0.012184	2.88126	-2.7376	-3.84714
ENSG00000111863	ADTRP	androgen dependent TFPI regulating protein [Source:HGNC Symbol;Acc:HGNC:21214]	0.765475	0.0711376	0.0121959	1.65548	2.73717	-3.56307
ENSG00000052802	MSMO1	methylsterol monooxygenase 1 [Source:HGNC Symbol;Acc:HGNC:10545]	0.312773	0.0711376	0.0121981	4.14508	2.73709	-4.13932
ENSG00000267060	PTGES3L	prostaglandin E synthase 3 like [Source:HGNC Symbol;Acc:HGNC:43943]	-0.345202	0.0712899	0.0122289	1.25553	-2.73596	-3.4709
ENSG00000136560	TANK	TRAF family member associated NFKB activator [Source:HGNC Symbol;Acc:HGNC:11562]	0.228686	0.071328	0.0122401	4.14897	2.73555	-4.1457
ENSG00000179965	ZNF771	zinc finger protein 771 [Source:HGNC Symbol;Acc:HGNC:29653]	-0.346903	0.0714601	0.01227	2.2629	-2.73446	-3.71216
ENSG00000138758	SEPTIN11	septin 11 [Source:HGNC Symbol;Acc:HGNC:25589]	-0.206112	0.0714601	0.0122722	5.78462	-2.73439	-4.39427
ENSG00000101916	TLR8	toll like receptor 8 [Source:HGNC Symbol;Acc:HGNC:15632]	0.472357	0.0714629	0.0122773	3.61568	2.7342	-4.03161
ENSG00000153560	UBP1	upstream binding protein 1 [Source:HGNC Symbol;Acc:HGNC:12507]	0.156461	0.0715305	0.0122936	5.97624	2.73361	-4.41544
ENSG00000142459	EVI5L	ecotropic viral integration site 5 like [Source:HGNC Symbol;Acc:HGNC:30464]	0.163648	0.0716119	0.0123123	4.91172	2.73293	-4.2874
ENSG00000204386	NEU1	neuraminidase 1 [Source:HGNC Symbol;Acc:HGNC:7758]	0.476905	0.0716618	0.0123256	3.02159	2.73244	-3.89898
ENSG00000187796	CARD9	caspase recruitment domain family member 9 [Source:HGNC Symbol;Acc:HGNC:16391]	0.323384	0.0718987	0.0123711	7.80601	2.7308	-4.50968
ENSG00000119396	RAB14	RAB14, member RAS oncogene family [Source:HGNC Symbol;Acc:HGNC:16524]	0.132799	0.0719033	0.0123766	6.51352	2.7306	-4.46089
ENSG00000185753	CXorf38	chromosome X open reading frame 38 [Source:HGNC Symbol;Acc:HGNC:28589]	0.169123	0.0722112	0.0124344	5.50592	2.72852	-4.3788
ENSG00000215114	UBXN2B	UBX domain protein 2B [Source:HGNC Symbol;Acc:HGNC:27035]	-0.261561	0.0723194	0.0124577	3.91091	-2.72768	-4.10775
ENSG00000126947	ARMCX1	armadillo repeat containing X-linked 1 [Source:HGNC Symbol;Acc:HGNC:18073]	0.749137	0.072338	0.012468	2.44437	2.72731	-3.77032
ENSG00000172409	CLP1	cleavage factor polyribonucleotide kinase subunit 1 [Source:HGNC Symbol;Acc:HGNC:16999]	0.194788	0.072338	0.0124704	3.9526	2.72723	-4.11994
ENSG00000169877	AHSP	alpha hemoglobin stabilizing protein [Source:HGNC Symbol;Acc:HGNC:18075]	-1.04638	0.0723985	0.0124856	2.14735	-2.72668	-3.68048
ENSG00000276644	DACH1	dachshund family transcription factor 1 [Source:HGNC Symbol;Acc:HGNC:2663]	-0.508713	0.0724039	0.0124913	1.90432	-2.72648	-3.64271
ENSG00000105708	ZNF14	zinc finger protein 14 [Source:HGNC Symbol;Acc:HGNC:12924]	0.409946	0.0724789	0.012509	0.807013	2.72584	-3.38258
ENSG00000072952	IRAG1	inositol 1,4,5-triphosphate receptor associated 1 [Source:HGNC Symbol;Acc:HGNC:7237]	-0.884613	0.0726167	0.0125375	-0.257166	-2.72483	-3.11234
ENSG00000198752	CDC42BPB	CDC42 binding protein kinase beta [Source:HGNC Symbol;Acc:HGNC:1738]	0.192772	0.0727168	0.0125596	4.95707	2.72404	-4.31362
ENSG00000070018	LRP6	LDL receptor related protein 6 [Source:HGNC Symbol;Acc:HGNC:6698]	-0.74138	0.0727464	0.0125743	-0.446459	-2.72352	-3.0775
ENSG00000281324	LRP6	LDL receptor related protein 6 [Source:HGNC Symbol;Acc:HGNC:6698]	-0.74138	0.0727464	0.0125743	-0.446459	-2.72352	-3.0775
ENSG00000130270	ATP8B3	ATPase phospholipid transporting 8B3 [Source:HGNC Symbol;Acc:HGNC:13535]	-0.383395	0.0727475	0.0125834	3.17053	-2.72319	-3.94937
ENSG00000127564	PKMYT1	protein kinase, membrane associated tyrosine/threonine 1 [Source:HGNC Symbol;Acc:HGNC:29650]	-0.200683	0.0727475	0.012584	6.5818	-2.72317	-4.47878
ENSG00000237412	PRSS56	serine protease 56 [Source:HGNC Symbol;Acc:HGNC:39433]	1.33706	0.0728279	0.0126027	-1.04981	2.72251	-2.99578
ENSG00000224837	GCSHP5	glycine cleavage system protein H pseudogene 5 [Source:HGNC Symbol;Acc:HGNC:44195]	-0.482955	0.0730731	0.0126499	0.807978	-2.72083	-3.38803
ENSG00000180573	H2AC6	H2A clustered histone 6 [Source:HGNC Symbol;Acc:HGNC:4733]	0.838843	0.0730737	0.0126549	2.49642	2.72066	-3.7978
ENSG00000138279	ANXA7	annexin A7 [Source:HGNC Symbol;Acc:HGNC:545]	0.0996557	0.0730737	0.0126596	6.57346	2.72049	-4.4855
ENSG00000111639	MRPL51	mitochondrial ribosomal protein L51 [Source:HGNC Symbol;Acc:HGNC:14044]	-0.183302	0.0732359	0.0126926	6.57548	-2.71933	-4.48722
ENSG00000100596	SPTLC2	serine palmitoyltransferase long chain base subunit 2 [Source:HGNC Symbol;Acc:HGNC:11278]	0.346397	0.0733703	0.0127207	5.96895	2.71834	-4.4476
ENSG00000274736	CCL23	C-C motif chemokine ligand 23 [Source:HGNC Symbol;Acc:HGNC:10622]	-0.954057	0.0735083	0.0127542	1.59613	-2.71716	-3.57777
ENSG00000160813	PPP1R35	protein phosphatase 1 regulatory subunit 35 [Source:HGNC Symbol;Acc:HGNC:28320]	-0.235407	0.0735083	0.0127538	4.87701	-2.71717	-4.31116
ENSG00000104472	CHRAC1	chromatin accessibility complex subunit 1 [Source:HGNC Symbol;Acc:HGNC:13544]	-0.155932	0.073838	0.0128163	5.05053	-2.71499	-4.34358
ENSG00000101445	PPP1R16B	protein phosphatase 1 regulatory subunit 16B [Source:HGNC Symbol;Acc:HGNC:15850]	0.475791	0.0739903	0.0128476	3.64268	2.7139	-4.08233
ENSG00000116675	DNAJC6	DnaJ heat shock protein family (Hsp40) member C6 [Source:HGNC Symbol;Acc:HGNC:15469]	-0.610946	0.0741597	0.0128867	1.33153	-2.71253	-3.53158
ENSG00000178104	PDE4DIP	phosphodiesterase 4D interacting protein [Source:HGNC Symbol;Acc:HGNC:15580]	0.324038	0.0741597	0.0128827	5.9393	2.71267	-4.45675
ENSG00000112763	BTN2A1	butyrophilin subfamily 2 member A1 [Source:HGNC Symbol;Acc:HGNC:1136]	0.185802	0.0742099	0.0129003	4.5324	2.71206	-4.26772
ENSG00000101945	SUV39H1	suppressor of variegation 3-9 homolog 1 [Source:HGNC Symbol;Acc:HGNC:11479]	-0.157002	0.0742434	0.012911	5.18882	-2.71169	-4.37067
ENSG00000074582	BCS1L	BCS1 homolog, ubiquinol-cytochrome c reductase complex chaperone [Source:HGNC Symbol;Acc:HGNC:1020]	-0.138229	0.0742742	0.0129213	5.21214	-2.71133	-4.37391
[truncated: 2,340,415 more chars]
