## Supplementary material for "Persistent Japanese encephalitis virus infection in fetuses of an amplifying pig host affects virus genetic heterogeneity and drives transcriptional footprints in offspring": S20_Table_DNA methylation array_HSPCs_DEGs_GOs.xlsx

### Sheet: differentially methylated genes
S20 Table - DNA methylation array in granulocyte-macrophage progenitors (GMP) differentiated from fetal CD34+ HSPCs during IFNα exposure
Direction of analysis: IFNα-exposed cells / Control cells
log2FC=log2 Fold Change
DEGs with FDR < 0.05 and log2FC ≥ 1 are considered significant
gene	CpG_chrm	log2FC	AveExpr	t	P.Value	FDR	B
TMEM98	chr17	-12.1113	-13.0108	-59.7516	1.26e-10	0.000108645	2.6884
HCP5;MICA	chr6	-13.3813	-12.2851	-48.0968	5.59e-10	0.000242115	2.65844
BOP1;HSF1	chr8	-12.9277	-13.4677	-61.4639	1.64e-09	0.000392985	1.30215
NUCB2;PIK3C2A	chr11	-12.151	-13.8561	-29.5565	2.24e-09	0.000392985	4.01759
IFI44L	chr1	-3.1976	1.96072	-26.6516	5.05e-09	0.000687225	3.94561
CCDC82;JRKL	chr11	-17.5051	-8.26152	-38.8159	2.46e-08	0.00265749	0.961676
IFITM1;IFITM2	chr11	-1.66183	-1.6592	-17.6996	1.22e-07	0.00754118	3.49287
XAF1	chr17	-1.84747	-2.44127	-17.2074	1.52e-07	0.00820406	3.44908
ODF3B	chr22	-1.60561	-2.82407	-17.31	1.45e-07	0.00820406	3.45847
AP1M1	chr19	-11.9484	-13.1039	-20.6186	1.86e-07	0.00946731	2.30355
IFI44L	chr1	-1.97183	-0.348206	-16.3171	2.28e-07	0.0104047	3.36126
DTX3L;PARP9	chr3	-1.41661	1.94578	-14.8382	4.74e-07	0.0186355	3.18584
GPSM3;NOTCH4	chr6	-2.02467	-7.42605	-17.4786	5.71e-07	0.0214736	2.14699
ODF3B	chr22	-1.88936	-2.72221	-14.2929	6.31e-07	0.0227456	3.10987
MX1	chr21	-1.5978	2.09236	-13.7916	8.28e-07	0.0275693	3.03367
IFIT3;LIPA	chr10	-1.98512	-1.91763	-13.0907	1.23e-06	0.0394705	2.91558
IFI44L	chr1	-2.11319	-2.7976	-12.9121	1.37e-06	0.0422412	2.8831
STARD5;TMC3-AS1	chr15	-3.25364	-8.78345	-14.9132	1.66e-06	0.0450155	1.95104
XAF1	chr17	-1.22782	-1.38696	-12.6171	1.63e-06	0.0450155	2.82716
DTX3L;PARP9	chr3	-1.56655	1.9003	-12.3779	1.88e-06	0.0493451	2.77959
ABHD15-AS1;ANKRD13B;GIT1	chr17	12.8826	-13.4903	29.513	2.27e-09	0.000392985	4.01666
OASL	chr12	2.8876	1.61199	26.3242	5.56e-09	0.000687225	3.93608
GLE1	chr9	12.871	-13.496	37.4277	3.04e-08	0.00285137	1.24443
OASL	chr12	3.12789	-0.894887	20.955	3.29e-08	0.00285137	3.71766
REC8	chr14	2.47777	-1.01089	19.0895	6.79e-08	0.00534648	3.60112
IARS;MIR3651;SNORA84	chr9	13.0572	-13.403	101.741	7.91e-08	0.00570661	-1.34181
PEX5;RP11-273B20.3	chr12	13.4696	-9.15591	48.822	8.85e-08	0.0058927	-0.958129
HMMR;NUDCD2	chr5	11.6075	-12.1932	26.7913	2.17e-07	0.0104047	0.880151
REC8	chr14	1.80661	-1.89545	16.0511	2.59e-07	0.0112169	3.33264
REC8	chr14	1.48662	-0.388812	15.1764	3.99e-07	0.0164274	3.22966
OAS1;RP1-71H24.1	chr12	1.41049	2.37874	14.1403	6.85e-07	0.0237015	3.08734
C12orf65;MPHOSPH9	chr12	12.0464	-13.0479	15.1754	1.48e-06	0.0441822	1.97501
NYAP1	chr7	11.4234	-14.2198	18.9835	1.62e-06	0.0450155	0.994832
BST2;CTD-2521M24.9;MVB12A	chr19	-1.78929	-1.84218	-11.9692	2.42e-06	0.0588196	2.69338
IFITM1;IFITM2	chr11	-1.80311	-1.81276	-11.7905	2.71e-06	0.0634886	2.6536
DHX58	chr17	-1.48537	-2.28404	-11.6996	2.88e-06	0.0655205	2.63286
HLA-C	chr6	-11.7477	-14.0577	-16.9498	3.13e-06	0.0695097	0.914633
NA	chr3	-1.02512	0.571879	-11.4285	3.43e-06	0.0742198	2.56887
NA	chr8	-3.23673	-1.17645	-13.0779	4.01e-06	0.0806715	1.7488
ADAR	chr1	-1.54037	0.100631	-11.0723	4.35e-06	0.0836178	2.47965
MDM2	chr12	-11.1087	-13.5837	-12.6659	4.96e-06	0.0876102	1.69339
EPSTI1	chr13	-1.46835	-1.40361	-10.888	4.93e-06	0.0876102	2.43107
IFIT5;LIPA	chr10	-1.52496	-0.956748	-10.5474	6.24e-06	0.108072	2.3366
RNA5S17	chr1	-13.8146	-8.87985	-19.5536	7.68e-06	0.123108	-1.06338
BST2;CTD-2521M24.9;MVB12A	chr19	-1.27673	-3.76716	-10.1659	8.2e-06	0.129101	2.22309
AC007216.1;GSPT1	chr16	-11.7743	-12.082	-14.3011	8.36e-06	0.129243	0.52254
ZFAND2B	chr2	-1.91512	-8.44253	-9.92035	9.83e-06	0.1448	2.14535
DTX3L;PARP9	chr3	-0.782196	2.08796	-9.91447	9.87e-06	0.1448	2.14344
NA	chr8	-1.18869	2.05191	-9.73272	1.13e-05	0.160495	2.08334
IRF7	chr11	-1.33907	-2.74436	-9.58447	1.27e-05	0.176756	2.03266
KLHDC7B	chr22	-1.15158	0.962027	-9.46904	1.38e-05	0.184262	1.99214
ATP10A	chr15	-1.12548	-2.17015	-9.17211	1.75e-05	0.212922	1.88343
IRF7	chr11	-1.23264	1.93222	-10.3074	1.93e-05	0.229108	1.2745
PARP14	chr3	-0.758669	2.3372	-9.00995	1.99e-05	0.229108	1.82121
RPL4;ZWILCH	chr15	-0.897983	1.65119	-8.9169	2.14e-05	0.237984	1.78456
DTX3L;PARP9	chr3	-1.2738	0.962074	-8.88068	2.21e-05	0.242016	1.7701
PDE7A	chr8	-0.858081	1.21473	-8.80159	2.36e-05	0.248784	1.73815
MX1	chr21	-2.35434	-5.43999	-8.78657	2.39e-05	0.248844	1.73203
MX1	chr21	-1.43043	-2.56581	-8.68989	2.58e-05	0.26324	1.69213
IFITM1;IFITM2	chr11	-1.0772	1.85618	-8.66492	2.64e-05	0.264813	1.6817
RSAD2	chr2	-1.4782	1.13479	-8.62759	2.72e-05	0.26783	1.666
PHF11	chr13	-0.766553	-1.20358	-8.60291	2.78e-05	0.270353	1.65555
ADAR	chr1	-1.36993	0.382844	-8.56178	2.88e-05	0.276213	1.63801
ATP10A	chr15	-0.947402	-2.57864	-8.50179	3.03e-05	0.281745	1.61217
IFIT3;LIPA	chr10	-1.24083	-0.882315	-8.46686	3.12e-05	0.287132	1.59697
MX1	chr21	-1.64224	-2.47027	-8.36983	3.39e-05	0.299204	1.55417
NA	chr20	-0.899311	0.527605	-8.37058	3.39e-05	0.299204	1.5545
RSAD2	chr2	-1.60687	-3.19482	-8.26487	3.71e-05	0.317955	1.50687
ODF3B	chr22	-1.20821	-3.05699	-8.26438	3.71e-05	0.317955	1.50665
MX1	chr21	-1.64277	-2.52772	-8.21647	3.87e-05	0.319213	1.48471
OAS2;RP1-71H24.1	chr12	-1.56652	-1.85059	-8.20427	3.91e-05	0.319213	1.47908
RNF213	chr17	-1.08133	1.3985	-8.14904	4.1e-05	0.322824	1.45345
MX1	chr21	-1.23125	0.66572	-8.07151	4.39e-05	0.333496	1.41696
ODF3B	chr22	-1.07791	-5.00057	-8.07623	4.37e-05	0.333496	1.4192
OAS3;RP1-71H24.1	chr12	-1.26239	-3.43963	-8.05054	4.47e-05	0.335547	1.40698
ODF3B	chr22	-1.90338	-6.98641	-8.99718	4.65e-05	0.33859	0.936055
PHF11	chr13	-0.771633	-3.03148	-7.99556	4.7e-05	0.338903	1.38062
ATP6V0B	chr1	-1.58194	-6.97298	-7.96229	4.84e-05	0.340472	1.36452
DNAH10	chr12	-0.67161	-2.45161	-7.95363	4.88e-05	0.340472	1.36031
AC067945.2;STAT1	chr2	-1.38933	1.79354	-7.91607	5.04e-05	0.346533	1.34197
RSAD2	chr2	-1.3453	-2.65711	-7.86685	5.27e-05	0.356567	1.3177
RP1-39G22.7;ZMPSTE24	chr1	-1.9521	-7.47212	-7.81758	5.51e-05	0.362988	1.29315
NA	chr9	-13.2278	-11.113	-22.146	0.000249936	0.403092	-2.66302
MAST4	chr5	-12.8589	-10.2874	-16.2838	9.85e-05	0.403092	-1.89262
GJA3	chr13	-11.1612	-11.9975	-5.30032	0.000757968	0.403092	-0.37796
MMP16;RP11-586K2.1	chr8	-10.4441	-12.0175	-4.70348	0.00346033	0.403092	-1.62845
OSBP2	chr22	-10.4372	-11.9354	-4.27643	0.00277788	0.403092	-1.35313
KCTD7;RABGEF1;RP11-792A8.4	chr7	-10.0839	-13.2559	-4.24556	0.00393755	0.403092	-1.65582
STRADB;TRAK2	chr2	-9.89167	-11.7347	-4.87427	0.00187866	0.403092	-1.12551
KAT5	chr11	-3.20856	-7.80754	-4.70563	0.00227824	0.403092	-1.26042
TAP2;XXbac-BPG246D15.9	chr6	-3.17898	-6.53526	-5.19189	0.00369595	0.403092	-2.19323
BTD;HACL1	chr3	-3.1584	-8.0315	-4.50105	0.00289465	0.403092	-1.43123
BMS1P4;DUSP8P5;GLUD1P3;RP11-464F9.1	chr10	-2.98277	-7.85084	-4.33467	0.00256946	0.403092	-1.29231
ELF1;WBP4	chr13	-2.89854	-7.3113	-6.00486	0.000337536	0.403092	0.183631
SLITRK3	chr3	-2.8748	-5.67328	-4.37604	0.00336087	0.403092	-1.53953
KLF6	chr10	-2.84038	-8.05622	-5.0172	0.00106921	0.403092	-0.627988
RP11-99E15.2;VASH1	chr14	-2.83642	-8.36875	-4.5457	0.00274582	0.403092	-1.39327
DLAT	chr11	-2.74902	-8.36298	-8.21395	0.000191222	0.403092	-0.108146
C2;ZBTB12	chr6	-2.6589	-8.34642	-4.89937	0.00123792	0.403092	-0.736372
SLC25A33	chr1	-2.57799	-8.01322	-4.47835	0.00212431	0.403092	-1.14508
TBC1D14	chr4	-2.55302	-7.79354	-4.18225	0.00315459	0.403092	-1.45286
GNL1;PRR3	chr6	-2.4547	-7.33176	-4.25602	0.00388751	0.403092	-1.64638
COPA;NCSTN	chr1	-2.22813	-6.79014	-4.34883	0.00252139	0.403092	-1.27763
CAPN7;COL6A4P1	chr3	-2.2251	-7.68874	-4.10883	0.00348658	0.403092	-1.53179
C2CD5	chr12	-2.21968	-7.52014	-4.85642	0.00296412	0.403092	-1.52836
CPLX2	chr5	-2.21687	-7.08674	-4.27015	0.00382104	0.403092	-1.63365
SLC24A1;VWA9	chr15	-2.18936	-6.85373	-4.77244	0.00322577	0.403092	-1.58281
EFCAB5;SSH2	chr17	-2.15027	-7.82219	-4.51	0.00286411	0.403092	-1.42359
CERS2;RP11-316M1.3	chr1	-2.14938	-7.71972	-4.04373	0.00381254	0.403092	-1.60263
APOA1BP	chr1	-2.14422	-7.20515	-4.95527	0.00171492	0.403092	-1.06256
C5orf30	chr5	-2.14327	-8.1348	-5.46191	0.000625951	0.403092	-0.241692
DHRS9	chr2	-2.1408	-4.3133	-5.79964	0.000424371	0.403092	0.0286038
RP5-1031D4.3;SFMBT2	chr10	-2.01424	-5.97276	-8.46043	6.89e-05	0.403092	0.7665
IFI44L	chr1	-1.96692	0.823606	-6.68693	0.000163647	0.403092	0.652516
KIAA1522	chr1	-1.95406	-7.03711	-5.54331	0.000908566	0.403092	-0.639851
RSAD2	chr2	-1.9418	-2.79284	-6.98812	0.000120899	0.403092	0.838648
DBR1	chr3	-1.93771	-6.63647	-5.8478	0.000665495	0.403092	-0.44318
DHX58	chr17	-1.92436	-5.14971	-7.44411	7.79e-05	0.403092	1.09846
XAF1	chr17	-1.86438	-4.18527	-7.27366	9.15e-05	0.403092	1.00431
ATG5	chr6	-1.85462	-7.66366	-4.2881	0.00373838	0.403092	-1.61755
FENDRR	chr16	-1.84481	-6.96394	-4.74679	0.00217268	0.403092	-1.22701
RET	chr10	-1.80171	-6.62742	-4.40387	0.00234359	0.403092	-1.2209
FAM189B	chr1	-1.78631	-7.03951	-8.23813	8.16e-05	0.403092	0.689995
NIPA1	chr15	-1.78422	-7.27387	-4.11099	0.0034763	0.403092	-1.52946
MYCN;MYCNOS	chr2	-1.74896	-7.34364	-6.47737	0.000203225	0.403092	0.515704
COQ3	chr6	-1.74471	-5.00227	-6.452	0.000208696	0.403092	0.498719
NRP2	chr2	-1.74413	-6.53849	-4.14301	0.00332759	0.403092	-1.49492
SGMS1;SGMS1-AS1	chr10	-1.73089	-7.50182	-7.58269	0.000137536	0.403092	0.440117
RNF121;RP11-849H4.2	chr11	-1.71983	-4.45039	-6.41028	0.00021805	0.403092	0.470583
IFI44L	chr1	-1.69757	2.18783	-7.29898	8.94e-05	0.403092	1.01851
WNT6	chr2	-1.69703	-5.98046	-4.07469	0.00365358	0.403092	-1.56884
EIF2B5;PSMD2	chr3	-1.62614	-6.90092	-4.35171	0.00251175	0.403092	-1.27465
PODXL	chr7	-1.62378	-6.80613	-4.12808	0.00339603	0.403092	-1.511
CTD-2650P22.1;CTD-2650P22.2;MAPK6	chr15	-1.62067	-6.62429	-4.51125	0.00285988	0.403092	-1.42252
NFKBIA	chr14	-1.60636	-7.03569	-4.28548	0.00375031	0.403092	-1.61989
NA	chr2	-1.60019	-6.87504	-6.01601	0.000333416	0.403092	0.191859
NUP160	chr11	-1.59099	-6.35351	-6.74532	0.000154198	0.403092	0.689552
CD82	chr11	-1.59086	-6.42984	-4.30865	0.00364614	0.403092	-1.59918
DDX31;GTF3C4	chr9	-1.5824	-7.04299	-4.30002	0.00368457	0.403092	-1.60688
CRACR2A	chr12	-1.56231	-6.22554	-4.99804	0.00109484	0.403092	-0.645438
LINC01097	chr4	-1.5497	-6.11659	-4.33653	0.0025631	0.403092	-1.29039
SOX17	chr8	-1.54209	-7.05258	-4.11392	0.00346237	0.403092	-1.52628
DUOX1;DUOXA1	chr15	-1.53151	-6.61044	-5.10321	0.00145522	0.403092	-0.950618
MIA-RAB4B;RAB4B;RAB4B-EGLN2	chr19	-1.53045	-7.45345	-4.38838	0.00331135	0.403092	-1.52871
NA	chr11	-1.52624	-2.13561	-4.0307	0.00388167	0.403092	-1.61691
NCAPG2	chr7	-1.52214	-3.12372	-4.39583	0.00236869	0.403092	-1.22915
NA	chr10	-1.51778	-8.02396	-4.59801	0.00385742	0.403092	-1.76644
ARID2	chr12	-1.51737	-6.55196	-6.73353	0.000156056	0.403092	0.682112
SLC16A7	chr12	-1.50746	-6.1569	-4.75331	0.00148862	0.403092	-0.87435
TREX1	chr3	-1.50577	-4.1557	-5.83588	0.000407395	0.403092	0.0564795
MERTK	chr2	-1.47163	-7.18335	-6.18525	0.000277214	0.403092	0.314399
TFAM	chr10	-1.46194	-6.37633	-5.47315	0.000617753	0.403092	-0.232381
SHISA5	chr3	-1.42771	-4.99199	-4.54927	0.00193607	0.403092	-1.07386
LINC00682	chr4	-1.42461	-7.00389	-5.00866	0.00108055	0.403092	-0.635756
STIP1	chr11	-1.42249	-5.43031	-4.23977	0.00291839	0.403092	-1.39175
RP11-399E6.1;SCMH1	chr1	-1.41926	-6.32748	-4.44741	0.00221258	0.403092	-1.17645
FIGNL1	chr7	-1.41822	-6.27443	-5.17409	0.00217079	0.403092	-1.41869
BST2;CTD-2521M24.9;MVB12A	chr19	-1.41703	-1.66178	-6.92361	0.000128892	0.403092	0.799788
JHDM1D-AS1;KDM7A	chr7	-1.41525	-6.48884	-4.46851	0.00215195	0.403092	-1.15503
PRMT3	chr11	-1.41053	-7.10619	-4.37142	0.00244672	0.403092	-1.25428
AC007383.3;INO80D	chr2	-1.40181	-3.03148	-4.72164	0.00154997	0.403092	-0.904793
PSMA7;SS18L1	chr20	-1.39718	-6.94977	-4.02419	0.00391667	0.403092	-1.62405
ATP2A3	chr17	-1.39602	-6.12894	-5.24405	0.00081088	0.403092	-0.426496
APPL1;HESX1	chr3	-1.38918	-6.94412	-4.8285	0.00197882	0.403092	-1.16161
LYNX1	chr8	-1.37899	-6.24235	-5.90692	0.000376254	0.403092	0.11049
GPT2	chr16	-1.37603	-6.08047	-4.21667	0.00301089	0.403092	-1.41622
RP11-146F11.1;SRCAP	chr16	-1.37314	-7.37374	-5.22611	0.00127255	0.403092	-0.860539
AP000304.12;CRYZL1;ITSN1	chr21	-1.36391	-3.73688	-5.35036	0.00111346	0.403092	-0.772102
ARRB2	chr17	-1.31387	2.82616	-4.04881	0.00378596	0.403092	-1.59708
AGFG2	chr7	-1.31237	-6.39242	-7.38824	8.21e-05	0.403092	1.06798
BCKDHB	chr6	-1.30726	-6.39072	-4.68456	0.00233449	0.403092	-1.27765
RCOR1	chr14	-1.30565	-4.40761	-4.86777	0.00128797	0.403092	-0.765882
RP5-884G6.2;SLC35A3	chr1	-1.3045	-5.62875	-4.22853	0.002963	0.403092	-1.40364
LMF1	chr16	-1.29859	-6.74597	-4.03467	0.00386046	0.403092	-1.61256
TTC21B	chr2	-1.29191	-6.95239	-5.18559	0.000870177	0.403092	-0.477526
AE000662.92;AE000662.93	chr14	-1.28653	-5.08469	-4.47222	0.0021415	0.403092	-1.15128
KHDC1	chr6	-1.28553	-3.16412	-5.67881	0.000486839	0.403092	-0.0658919
NA	chr7	-1.26801	-6.34077	-5.04323	0.00103542	0.403092	-0.604388
GNAS	chr20	-1.26201	-6.50226	-6.94562	0.000126101	0.403092	0.813107
FMNL2	chr2	-1.25846	-6.51178	-4.78804	0.00142435	0.403092	-0.841176
C16orf87	chr16	-1.25292	-6.34223	-5.37699	0.000691864	0.403092	-0.312727
IFI44L	chr1	-1.25086	1.78578	-7.35822	8.44e-05	0.403092	1.05145
GUSB	chr7	-1.24781	3.91068	-4.19314	0.00310833	0.403092	-1.44124
AC079145.4;WDR35	chr2	-1.23137	-6.94671	-4.27438	0.00278552	0.403092	-1.35528
TMEM191C	chr22	-1.22438	-4.61249	-4.50574	0.00204936	0.403092	-1.11746
TET2	chr4	-1.22332	-5.67697	-4.86517	0.00129219	0.403092	-0.768321
NA	chr3	-1.21636	-1.24507	-7.23368	9.51e-05	0.403092	0.981718
TMEM181	chr6	-1.21214	-6.30296	-7.51536	7.28e-05	0.403092	1.13682
CERS3-AS1	chr15	-1.20795	-6.38181	-4.39638	0.00236696	0.403092	-1.22859
HOXA10;HOXA10-HOXA9;HOXA9	chr7	-1.20742	-6.5502	-5.93499	0.00061001	0.403092	-0.389464
AGPAT2	chr9	-1.20495	-6.1962	-5.18757	0.000868088	0.403092	-0.475783
NA	chr2	-1.19643	-1.11502	-7.42261	7.94e-05	0.403092	1.08678
GPR137B	chr1	-1.19543	-6.80845	-4.18513	0.00314229	0.403092	-1.44978
GFI1	chr1	-1.1937	-6.28402	-5.96155	0.000594156	0.403092	-0.373326
RP1-37E16.12;TRIOBP	chr22	-1.18894	-6.74734	-5.33069	0.000730992	0.403092	-0.351999
JMJD4;SNAP47	chr1	-1.18621	-6.5311	-4.28487	0.00274656	0.403092	-1.34428
AGPAT2	chr9	-1.18005	-2.27344	-4.37635	0.00335963	0.403092	-1.53927
IPO11;KIF2A	chr5	-1.17445	-6.91961	-5.26655	0.000789249	0.403092	-0.407018
GABARAPL1	chr12	-1.17158	-6.81721	-5.28931	0.00118867	0.403092	-0.815231
IFI27	chr14	-1.17112	2.06219	-7.48799	7.47e-05	0.403092	1.12215
ADAL;LCMT2	chr15	-1.16519	-6.7675	-4.03029	0.00388383	0.403092	-1.61736
NA	chr12	-1.15395	-7.29613	-6.44316	0.000210641	0.403092	0.492775
RPGRIP1	chr14	-1.15274	-6.67344	-4.35467	0.00344858	0.403092	-1.55835
GPD1L	chr3	-1.14473	-5.97901	-4.26758	0.003833	0.403092	-1.63596
NA	chr1	-1.14438	-6.2866	-5.4871	0.000963539	0.403092	-0.67775
SLC34A2	chr4	-1.14083	-6.17267	-4.29052	0.00272583	0.403092	-1.33836
CMPK2;RSAD2	chr2	-1.13888	-3.25746	-5.8981	0.000379972	0.403092	0.103832
MBNL1	chr3	-1.13882	-0.0437805	-6.52206	0.000193969	0.403092	0.545401
IFIT3;LIPA	chr10	-1.13514	-4.1925	-7.29876	8.94e-05	0.403092	1.01839
PSMB9;TAP1	chr6	-1.12844	-2.11347	-4.57865	0.00186348	0.403092	-1.04464
CTCF;CTD-2012K14.6;CTD-2012K14.7	chr16	-1.1261	-6.12878	-5.13181	0.00092894	0.403092	-0.525016
ZBTB46	chr20	-1.12553	-5.46646	-4.0363	0.00385179	0.403092	-1.61077
SLC39A14	chr8	-1.12278	-5.6273	-4.24031	0.00291626	0.403092	-1.39118
DGCR5	chr22	-1.12071	-6.66631	-5.38966	0.000681567	0.403092	-0.302052
NA	chr6	-1.11659	-5.09745	-5.35197	0.00071271	0.403092	-0.333897
PAG1	chr8	-1.11287	-5.98562	-5.05127	0.00102522	0.403092	-0.597121
IFIT3;LIPA	chr10	-1.11208	-2.92809	-7.19738	9.85e-05	0.403092	0.961041
NID1	chr1	-1.10807	-4.78204	-5.02264	0.00106204	0.403092	-0.62304
C11orf30;RP11-111M22.3	chr11	-1.10476	-6.04517	-4.18332	0.00315001	0.403092	-1.45171
AC005498.3;ZFP28	chr19	-1.10434	-5.59208	-4.15455	0.00327566	0.403092	-1.48252
TEX2	chr17	-1.0994	-4.67187	-4.96759	0.00113696	0.403092	-0.673307
IFI27	chr14	-1.09755	2.67087	-6.74011	0.000155015	0.403092	0.686268
PHOSPHO1	chr17	-1.09121	-6.21845	-4.41311	0.00321453	0.403092	-1.50711
IQGAP1	chr15	-1.08522	-5.54067	-4.42124	0.00229033	0.403092	-1.20312
ODF3B	chr22	-1.08475	-1.82861	-7.28242	9.08e-05	0.403092	1.00923
AHNAK2	chr14	-1.08287	-6.74904	-4.12465	0.00341196	0.403092	-1.51469
ACHE	chr7	-1.07879	-7.32904	-4.76339	0.00146963	0.403092	-0.864691
SNTA1	chr20	-1.0766	-5.82669	-4.02681	0.00390252	0.403092	-1.62117
SLC35F4	chr14	-1.06874	-5.76769	-4.1109	0.00347669	0.403092	-1.52955
UBQLN4	chr1	-1.06707	-4.87393	-4.50688	0.00204629	0.403092	-1.11631
NA	chr1	-1.06054	2.03115	-6.28627	0.000803561	0.403092	-0.767497
NAGLU;RP11-400F19.8	chr17	-1.05975	-7.45636	-4.39192	0.002381	0.403092	-1.23317
SOX17	chr8	-1.05888	-5.9136	-4.04044	0.00382987	0.403092	-1.60624
XAF1	chr17	-1.05071	-2.86882	-6.72919	0.000156745	0.403092	0.67937
TP53;WRAP53	chr17	-1.04934	-6.09856	-6.15472	0.000286526	0.403092	0.292622
IFIT5;LIPA	chr10	-1.04757	1.6593	-5.13405	0.000926403	0.403092	-0.523024
COMMD4	chr15	-1.04604	-6.03882	-4.27164	0.00279583	0.403092	-1.35817
MX1	chr21	-1.03772	1.40706	-5.80961	0.000419625	0.403092	0.0362926
ENPP3;MED23	chr6	-1.03376	-6.75701	-5.61517	0.0026395	0.403092	-1.69306
NHEJ1;RP11-33O4.2	chr2	-1.03277	-5.8763	-7.58196	0.000137619	0.403092	0.439816
GSG1L	chr16	-1.03251	-6.43031	-4.2774	0.00277425	0.403092	-1.35211
RASIP1	chr19	-1.03059	-5.06474	-4.22316	0.00298459	0.403092	-1.40933
DLK2	chr6	-1.02253	-5.7589	-4.49441	0.00291751	0.403092	-1.4369
TRAPPC3	chr1	-1.01996	-6.19651	-4.24846	0.0039236	0.403092	-1.6532
IFIT1;LIPA	chr10	-1.01963	-0.242163	-5.84415	0.000403631	0.403092	0.0628045
PRKG2	chr4	-1.01643	-5.78474	-5.39163	0.000679976	0.403092	-0.300389
OAS2;RP1-71H24.1	chr12	-1.01414	-1.9863	-6.40311	0.000219705	0.403092	0.465722
NA	chr17	-1.00903	-6.03381	-4.04635	0.00379882	0.403092	-1.59977
AC004980.7	chr7	-1.00418	-7.34708	-5.16752	0.00377063	0.403092	-1.87242
AC015688.3;LGALS9	chr17	-1.00399	-3.00025	-6.69145	0.000162892	0.403092	0.655401
ATP10D	chr4	-0.998654	-4.88838	-4.30602	0.00266977	0.403092	-1.32215
PLEKHM1	chr17	-0.996471	-6.6679	-4.86463	0.00129306	0.403092	-0.768824
DARS;DARS-AS1	chr2	-0.996054	-4.1949	-4.16147	0.00324496	0.403092	-1.4751
OAS2;RP1-71H24.1	chr12	-0.993416	-2.71797	-6.95539	0.000124884	0.403092	0.818998
MX1	chr21	-0.990893	2.245	-6.82709	0.000141967	0.403092	0.740634
MDFI	chr6	-0.98874	-4.84457	-4.24318	0.00290503	0.403092	-1.38815
XKR6	chr8	-0.988166	-4.98453	-4.94176	0.00174108	0.403092	-1.07297
STC2	chr5	-0.98685	-3.1832	-5.09557	0.000970986	0.403092	-0.557318
RSAD2	chr2	-0.985099	0.064201	-5.51129	0.000590811	0.403092	-0.200958
C5orf24;DDX46	chr5	-0.979532	-3.28419	-4.91593	0.00121255	0.403092	-0.720989
ADAR	chr1	-0.978292	1.34547	-6.1286	0.000294767	0.403092	0.273878
ALG1L2;FAM86HP;RP11-77P16.4	chr3	-0.977365	-5.36962	-4.51623	0.0020214	0.403092	-1.10691
SIN3B	chr19	-0.975311	-5.20429	-4.50596	0.00204875	0.403092	-1.11723
AC022007.5;EMC3	chr3	-0.97475	-5.95502	-4.39122	0.00238321	0.403092	-1.23389
SET	chr9	-0.9709	-5.76216	-4.14614	0.00331341	0.403092	-1.49155
PARP14	chr3	-0.969032	-2.21426	-5.18369	0.000872179	0.403092	-0.479193
MAPK15	chr8	-0.962489	-4.21936	-5.94958	0.000358818	0.403092	0.142536
REST	chr4	-0.962316	-6.77164	-4.21101	0.003034	0.403092	-1.42222
EXOSC1;ZDHHC16	chr10	-0.946308	-5.99762	-4.15157	0.00328899	0.403092	-1.48572
CERK	chr22	-0.945569	-6.14591	-5.28784	0.000769362	0.403092	-0.388671
FAF2	chr5	-0.9419	-5.61549	-4.54887	0.00193708	0.403092	-1.07426
FBXL17	chr5	-0.934673	-1.9545	-4.18914	0.00312527	0.403092	-1.44551
SCO2;TYMP	chr22	-0.932349	-5.87013	-6.10704	0.000301767	0.403092	0.258325
HSH2D	chr19	-0.925456	-3.04406	-5.41364	0.000662524	0.403092	-0.281912
ATG10	chr5	-0.923905	-3.52767	-4.99961	0.0010927	0.403092	-0.643998
MMP2	chr16	-0.919221	-6.58274	-4.21021	0.0030373	0.403092	-1.42307
SEPT4;SEPT4-AS1	chr17	-0.912394	-6.17724	-4.13629	0.00335821	0.403092	-1.50215
DDN;RP11-386G11.5	chr12	-0.909756	-3.31484	-5.58375	0.000543111	0.403092	-0.141949
RP11-107I14.2	chr10	-0.904142	-3.76659	-5.24764	0.000807389	0.403092	-0.423385
AKT3	chr1	-0.902201	-5.04697	-4.75842	0.00214384	0.403092	-1.21762
GSE1	chr16	-0.901753	3.46249	-5.99989	0.000339391	0.403092	0.179958
RSAD2	chr2	-0.900473	-4.33093	-5.6232	0.000518931	0.403092	-0.110197
TREX1	chr3	-0.896513	-4.17564	-4.05206	0.00376907	0.403092	-1.59353
ACADS	chr12	-0.895916	5.40352	-6.04726	0.000546054	0.403092	-0.32194
C5orf56	chr5	-0.894398	-1.31175	-6.02696	0.000329421	0.403092	0.199925
DDX60	chr4	-0.894123	2.51308	-6.45577	0.000207873	0.403092	0.501246
XRN1	chr3	-0.893255	-1.95367	-6.22743	0.000264893	0.403092	0.344254
LYN	chr8	-0.885752	-1.83675	-5.08627	0.000982101	0.403092	-0.565639
NA	chr6	-0.880121	-5.78788	-4.81377	0.0013787	0.403092	-0.816752
RP11-57H14.2;TCF7L2	chr10	-0.87974	-4.69834	-4.78311	0.00208402	0.403092	-1.19778
MBD5;ORC4	chr2	-0.872769	-6.31984	-4.99305	0.00164401	0.403092	-1.0336
EIF3B;SNX8	chr7	-0.870755	-3.47524	-4.7132	0.00156679	0.403092	-0.912939
NA	chr22	-0.867322	1.74197	-6.36243	0.000229356	0.403092	0.437999
AP001627.1;PDE9A	chr21	-0.866468	-2.42792	-7.57384	6.9e-05	0.403092	1.16786
CMPK2;RSAD2	chr2	-0.866138	1.44625	-6.25312	0.000257688	0.403092	0.362301
IFI44L	chr1	-0.863894	2.00418	-4.65474	0.00168885	0.403092	-0.969739
EPSTI1	chr13	-0.862449	-3.16418	-4.74179	0.00151063	0.403092	-0.885402
VPS39	chr15	-0.860088	2.09814	-4.63388	0.00173488	0.403092	-0.990161
DDX39A	chr19	-0.858876	-6.45002	-7.00944	0.00011838	0.403092	0.851372
OAS3;RP1-71H24.1	chr12	-0.858866	-3.03242	-6.00034	0.000339221	0.403092	0.180293
NA	chr7	-0.857039	-4.49746	-4.50326	0.00205603	0.403092	-1.11995
SUV420H1	chr11	-0.856322	-5.54835	-4.0313	0.00387842	0.403092	-1.61625
DCAF17;METTL8	chr2	-0.855907	-5.55975	-4.21592	0.00301393	0.403092	-1.41701
AKAP1;RP11-166P13.3	chr17	-0.840757	-6.03231	-5.12843	0.000932774	0.403092	-0.528017
RTP4	chr3	-0.829158	-3.16105	-5.27002	0.00078597	0.403092	-0.404022
CD81;CD81-AS1	chr11	-0.826701	-6.08781	-7.18668	9.96e-05	0.403092	0.954915
HIST1H4F	chr6	-0.826648	-1.52139	-6.36973	0.000227589	0.403092	0.442994
PSMB8;PSMB8-AS1;PSMB9;TAP1	chr6	-0.824496	-1.76548	-5.68548	0.000483135	0.403092	-0.0606067
OAS2;RP1-71H24.1	chr12	-0.824251	-2.95093	-5.82952	0.000410319	0.403092	0.051603
BPI;CTD-2308N23.2	chr20	-0.820753	-3.79419	-4.26505	0.0028207	0.403092	-1.36509
HCG9	chr6	-0.81795	-5.88742	-4.23816	0.00292476	0.403092	-1.39346
IFIT1;LIPA	chr10	-0.817322	1.56965	-5.03987	0.00103972	0.403092	-0.607428
SEMA4C	chr2	-0.810437	-4.91454	-4.27781	0.00277271	0.403092	-1.35168
DAD1	chr14	-0.808782	-4.32252	-4.08481	0.00360319	0.403092	-1.55783
RP11-307N16.6;SPATA13	chr13	-0.806424	-2.13381	-4.71889	0.00155544	0.403092	-0.907449
MRPL43;SEMA4G	chr10	-0.803202	1.2449	-6.51965	0.000663576	0.403092	-0.794132
IFITM1;IFITM2	chr11	-0.802436	-0.856492	-4.41654	0.00230461	0.403092	-1.20793
KIF7;TICRR	chr15	-0.800919	1.81771	-5.59616	0.000535374	0.403092	-0.131934
NAA16	chr13	-0.799474	-5.10942	-4.50083	0.00206258	0.403092	-1.1224
GATA3;GATA3-AS1;RP11-379F12.3	chr10	-0.79751	-7.07847	-4.14721	0.00330857	0.403092	-1.4904
AVEN	chr15	-0.797045	0.31317	-4.28658	0.00274027	0.403092	-1.34249
SRGAP2	chr1	-0.795967	1.94088	-6.33219	0.000236833	0.403092	0.417235
RTP4	chr3	-0.795036	-2.65715	-4.10971	0.00348235	0.403092	-1.53083
MRPL18;TCP1	chr6	-0.793442	-4.30519	-6.06386	0.000316345	0.403092	0.22696
USP18	chr22	-0.790559	-3.48846	-5.11169	0.000952031	0.403092	-0.542919
KLHDC7B	chr22	-0.790437	-3.16528	-4.17565	0.00318302	0.403092	-1.45992
NA	chr11	-0.789647	2.50792	-4.38426	0.00240534	0.403092	-1.24105
HIST1H4F	chr6	-0.788249	-2.75248	-4.45652	0.00218618	0.403092	-1.16719
IFI6;RP11-288L9.4	chr1	-0.787799	-3.41937	-4.60283	0.00180595	0.403092	-1.02072
NGLY1;OXSM	chr3	-0.78388	-5.27556	-4.19107	0.00311707	0.403092	-1.44345
CLIC1;MSH5;MSH5-SAPCD1	chr6	-0.781946	-5.4834	-4.2585	0.00284568	0.403092	-1.37199
KDM1B;TPMT	chr6	-0.781569	-3.47178	-4.06303	0.00371261	0.403092	-1.58155
DYM	chr18	-0.779088	-4.92838	-5.89017	0.000383351	0.403092	0.097833
PRDX5;TRMT112	chr11	-0.778219	-6.6611	-4.43937	0.00223614	0.403092	-1.18462
EPSTI1	chr13	-0.77798	1.8633	-4.13653	0.00335711	0.403092	-1.50189
TNPO1	chr5	-0.776828	-4.50774	-4.26886	0.00280628	0.403092	-1.36108
TBC1D32	chr6	-0.776783	-5.76805	-5.23468	0.000820082	0.403092	-0.434636
FOXD3;FOXD3-AS1	chr1	-0.776598	-6.06633	-5.09846	0.00096756	0.403092	-0.554734
PSMB8;PSMB8-AS1;PSMB9;TAP1	chr6	-0.772825	-1.6135	-4.61437	0.00177916	0.403092	-1.00934
PCID2	chr13	-0.772312	1.80075	-5.79708	0.000425599	0.403092	0.026626
SPATS2L	chr2	-0.771846	1.02864	-4.76965	0.00145799	0.403092	-0.858708
LRFN5	chr14	-0.769175	-6.29966	-4.04855	0.00378731	0.403092	-1.59736
RP11-489E7.4;SARAF	chr8	-0.768431	-3.86019	-4.59816	0.00181689	0.403092	-1.02533
CD48	chr1	-0.759721	-3.80013	-4.68841	0.00161734	0.403092	-0.936949
HIPK2;TBXAS1	chr7	-0.750913	-6.08484	-4.46121	0.00217272	0.403092	-1.16243
NA	chr1	-0.750792	2.06895	-5.36362	0.000702926	0.403092	-0.324033
RBM47	chr4	-0.75056	-4.4316	-6.46003	0.000206946	0.403092	0.504107
RAB13	chr1	-0.749407	-4.87946	-4.25133	0.00287329	0.403092	-1.37955
YKT6	chr7	-0.74838	3.14156	-4.50181	0.00205993	0.403092	-1.12141
ANKAR	chr2	-0.744526	-5.20774	-4.23229	0.00294801	0.403092	-1.39966
PDLIM1	chr10	-0.744314	-3.35781	-4.17439	0.00318845	0.403092	-1.46126
MAD1L1	chr7	-0.737435	3.05285	-5.4034	0.000670587	0.403092	-0.290504
ANKRD45	chr1	-0.736928	0.157915	-6.82015	0.000142961	0.403092	0.736338
NA	chr19	-0.734009	2.10297	-4.91545	0.00121328	0.403092	-0.721437
AGFG1;MIR5703	chr2	-0.733274	-6.13921	-4.57636	0.00394515	0.403092	-1.71478
IFIT3;LIPA	chr10	-0.733094	1.29267	-6.21742	0.000267763	0.403092	0.337191
AC016723.4	chr2	-0.732925	-4.52021	-4.57967	0.00186101	0.403092	-1.04363
IFITM1;IFITM2	chr11	-0.730556	1.49288	-5.63674	0.000510905	0.403092	-0.0993573
FCGR2B	chr1	-0.730538	-5.93137	-4.07306	0.00366178	0.403092	-1.57061
IFIT3;LIPA	chr10	-0.729482	2.70495	-7.12227	0.000105981	0.403092	0.917741
AKAP9	chr7	-0.727351	-2.81256	-5.30128	0.000757096	0.403092	-0.377135
B2M;PATL2	chr15	-0.726925	-2.89565	-4.39223	0.00238003	0.403092	-1.23285
IFITM1;IFITM2	chr11	-0.725563	0.488044	-5.50149	0.000597605	0.403092	-0.209005
RASSF1;RASSF1-AS1	chr3	-0.724177	-4.85095	-4.22105	0.00299311	0.403092	-1.41157
CTD-2368P22.1;ZNF606	chr19	-0.720451	-5.14989	-4.31602	0.0026343	0.403092	-1.31172
RP11-666A8.8;SNHG16;SNORD1C	chr17	-0.714919	-6.07719	-4.16381	0.00323464	0.403092	-1.47259
XAF1	chr17	-0.713703	-3.16133	-4.41672	0.00320064	0.403092	-1.50396
PLSCR1	chr3	-0.712734	0.247637	-4.04587	0.00380132	0.403092	-1.60029
PPP2R2B	chr5	-0.711308	-6.43724	-6.91732	0.000129702	0.403092	0.795972
NA	chr12	-0.711073	1.00252	-4.35384	0.00250461	0.403092	-1.27244
AP001412.1;DSCR3	chr21	-0.704919	-4.83218	-4.3892	0.00238961	0.403092	-1.23597
OAS2;RP1-71H24.1	chr12	-0.704553	0.755336	-7.2447	9.41e-05	0.403092	0.987963
RTP4	chr3	-0.702009	-3.6739	-4.41264	0.00231655	0.403092	-1.21192
TBR1	chr2	-0.701842	-3.62199	-4.53293	0.00197778	0.403092	-1.09018
NXF1	chr11	-0.699572	2.15764	-6.89304	0.000132882	0.403092	0.781189
AUTS2;RP5-942I16.1	chr7	-0.699195	-4.09059	-4.03074	0.00388146	0.403092	-1.61687
ZFP41	chr8	-0.697495	-4.0048	-5.38032	0.00068914	0.403092	-0.309917
ZSWIM5	chr1	-0.694003	-4.02483	-4.3994	0.00235751	0.403092	-1.22549
RP11-15J22.8;ZCCHC8	chr12	-0.693199	-4.33015	-4.664	0.00166884	0.403092	-0.960694
STKLD1;SURF4	chr9	-0.692649	-6.04199	-4.31691	0.00263116	0.403092	-1.31079
CSNK2B;CSNK2B-LY6G5B-562;GPANK1	chr6	-0.690427	-3.89447	-5.4156	0.000660993	0.403092	-0.28027
IFITM1;IFITM2	chr11	-0.690345	0.110167	-5.77012	0.00043877	0.403092	0.00574548
NA	chr7	-0.689451	2.9786	-4.34851	0.00347432	0.403092	-1.56379
NA	chr8	-0.688366	2.73253	-4.76047	0.0014751	0.403092	-0.867486
PRKDC	chr8	-0.687594	1.94388	-4.49391	0.00208136	0.403092	-1.12936
MT2P1	chr4	-0.6831	-4.42893	-4.59499	0.00182439	0.403092	-1.02847
C2orf76	chr2	-0.682968	2.764	-4.15376	0.00327919	0.403092	-1.48337
AC104820.2	chr2	-0.681632	2.56359	-4.78929	0.00142209	0.403092	-0.839985
NME9	chr3	-0.680402	-5.75854	-5.09194	0.000975303	0.403092	-0.56056
RP11-654A16.3;SYNM	chr15	-0.677851	-4.45991	-4.53685	0.00196769	0.403092	-1.08626
HHEX	chr10	-0.67595	-4.61578	-4.48221	0.00211356	0.403092	-1.14117
IFIT3;LIPA	chr10	-0.675348	-0.838031	-5.81225	0.000418376	0.403092	0.0383295
AC005033.6;M1AP	chr2	-0.67438	3.06403	-5.02385	0.00106046	0.403092	-0.621948
IFITM1;IFITM2	chr11	-0.67349	0.913144	-6.00259	0.00033838	0.403092	0.181957
ABHD17B;C9orf85	chr9	-0.671647	-4.23641	-4.08173	0.00361844	0.403092	-1.56118
IFT74;PLAA	chr9	-0.66984	-3.8069	-4.24484	0.00289851	0.403092	-1.38639
RQCD1;USP37	chr2	-0.665376	-5.84034	-5.60918	0.000527388	0.403092	-0.121454
GNAI1	chr7	-0.663118	-3.49685	-4.20697	0.00305066	0.403092	-1.42652
OGFRL1;RP11-154D6.1	chr6	-0.66279	-3.78748	-5.5407	0.000570914	0.403092	-0.176896
ATP10A	chr15	-0.661673	-2.41062	-5.66052	0.000497147	0.403092	-0.0804076
SCO2;TYMP	chr22	-0.660596	-1.91438	-6.81257	0.000144057	0.403092	0.731631
ANXA2	chr15	-0.656739	-3.07077	-5.27459	0.000781676	0.403092	-0.400082
SPIRE2	chr16	-0.656284	2.55286	-5.01947	0.00106621	0.403092	-0.625924
TNK2;TNK2-AS1	chr3	-0.65351	-3.78018	-5.61295	0.000525097	0.403092	-0.118421
EMILIN2	chr18	-0.65141	-4.25979	-5.67288	0.000490154	0.403092	-0.0705901
PSMB8;PSMB8-AS1;PSMB9	chr6	-0.649899	1.5906	-4.09711	0.00354295	0.403092	-1.54448
SLIT1	chr10	-0.649198	-4.30261	-4.50856	0.00204179	0.403092	-1.11462
TFR2	chr7	-0.648748	-3.27153	-4.47521	0.00213309	0.403092	-1.14825
NPAS2	chr2	-0.645821	3.46742	-4.30075	0.0036813	0.403092	-1.60623
GBP2	chr1	-0.644939	-2.71708	-4.03784	0.00384365	0.403092	-1.60909
RIMKLB	chr12	-0.639621	-4.05282	-4.03076	0.00388134	0.403092	-1.61685
PSMB8;PSMB8-AS1;PSMB9	chr6	-0.636624	-2.34375	-4.35574	0.00249829	0.403092	-1.27047
BLOC1S1;ITGA7;RP11-644F5.10	chr12	-0.635278	-5.18576	-4.39501	0.00237127	0.403092	-1.22999
RP11-410D17.2;RPS27P27	chr16	-0.63324	4.17631	-4.10317	0.00351367	0.403092	-1.53791
SYNGAP1	chr6	-0.62851	-4.82018	-4.82003	0.00136783	0.403092	-0.810825
PAPD7	chr5	-0.628268	-4.2958	-4.36961	0.00245261	0.403092	-1.25615
SKIL	chr3	-0.627984	-5.74908	-4.32305	0.00260966	0.403092	-1.3044
LGALS3BP	chr17	-0.627949	0.436562	-4.03286	0.00387013	0.403092	-1.61455
CTD-2517M22.16;CYHR1	chr8	-0.626205	-5.07298	-4.02402	0.00391763	0.403092	-1.62425
OTX2	chr14	-0.625931	-4.33946	-4.13108	0.00338217	0.403092	-1.50777
LINC00578	chr3	-0.625069	3.45815	-5.31014	0.000749122	0.403092	-0.369542
2022-03-06	chr5	-0.623586	3.0102	-4.24481	0.00289863	0.403092	-1.38642
PARP11;RP11-664D1.1	chr12	-0.621884	1.66851	-5.42863	0.000650925	0.403092	-0.269383
IFT74	chr9	-0.621416	-0.597173	-4.70827	0.00157669	0.403092	-0.9177
CDH15	chr16	-0.619037	-4.12185	-4.16938	0.00321022	0.403092	-1.46662
FAM149A	chr4	-0.618247	-5.84718	-4.478	0.00212527	0.403092	-1.14542
SLC37A1	chr21	-0.615854	1.34495	-4.38081	0.00241637	0.403092	-1.2446
MX1	chr21	-0.614461	2.01769	-5.69267	0.000479182	0.403092	-0.0549267
PRDM16;RP11-22L13.1	chr1	-0.613748	0.532017	-4.61054	0.001788	0.403092	-1.01311
RP11-71C5.2;TSC22D1	chr13	-0.613094	-5.00106	-4.98132	0.00111776	0.403092	-0.66072
NPTXR	chr22	-0.612435	-5.55991	-4.57128	0.0018814	0.403092	-1.05195
NAGK;RP11-467P9.1	chr2	-0.610706	-4.48772	-5.17353	0.000882988	0.403092	-0.488127
NA	chr12	-0.607801	2.01749	-4.09511	0.00355268	0.403092	-1.54665
FAM47E;FAM47E-STBD1	chr4	-0.606949	-5.61177	-5.03754	0.0010427	0.403092	-0.609532
BSDC1	chr1	-0.606548	3.72618	-4.30375	0.00267792	0.403092	-1.32452
ERCC6L2;LINC00476	chr9	-0.603275	-6.04765	-4.7216	0.00155006	0.403092	-0.904835
FAM124B	chr2	-0.602467	-4.31786	-5.11684	0.00094606	0.403092	-0.538329
KRT19P2;MIR492	chr12	-0.601811	5.63357	-4.28373	0.0037583	0.403092	-1.62146
CAPN2	chr1	-0.600886	-1.8932	-4.3782	0.00242478	0.403092	-1.24729
RP11-363G15.2;SMARCAD1	chr4	-0.599352	-4.59175	-4.15459	0.00327549	0.403092	-1.48248
DDX60	chr4	-0.596892	2.5753	-4.05967	0.00372981	0.403092	-1.58521
NACC2	chr9	-0.59449	5.25753	-4.16729	0.00321935	0.403092	-1.46886
SCO2;TYMP	chr22	-0.591221	-1.08438	-7.12821	0.000105369	0.403092	0.921192
RP13-16H11.7	chr10	-0.591194	3.35414	-5.84901	0.000401434	0.403092	0.0665195
RP1-111C20.4;TAGAP	chr6	-0.590411	-2.03088	-4.20899	0.00304233	0.403092	-1.42437
SFRP2	chr4	-0.589174	-4.45074	-4.62285	0.00175976	0.403092	-1.00099
STXBP1	chr9	-0.587195	-4.25717	-4.1463	0.00331268	0.403092	-1.49138
SLC18B1	chr6	-0.584467	-3.86724	-4.75057	0.00149381	0.403092	-0.87697
IP6K1	chr3	-0.583005	-4.72717	-4.46245	0.00216919	0.403092	-1.16118
TNPO1	chr5	-0.579716	-1.58881	-4.51137	0.00203429	0.403092	-1.11179
NFKB1	chr4	-0.579566	2.31604	-5.12823	0.000933003	0.403092	-0.528196
FANCE	chr6	-0.578222	-3.44359	-4.64769	0.00170425	0.403092	-0.97663
HDHD2;IER3IP1	chr18	-0.578107	-4.05226	-4.89288	0.00124803	0.403092	-0.742421
AP006621.8;CRACR2B	chr11	-0.576696	-5.0964	-5.94188	0.000361896	0.403092	0.136778
LIPA	chr10	-0.573572	-1.74042	-6.27038	0.000252967	0.403092	0.374375
CRIPT;PIGF	chr2	-0.573424	-3.70989	-5.37798	0.000691057	0.403092	-0.311895
OAS2;RP1-71H24.1	chr12	-0.572849	1.9263	-4.35028	0.00251654	0.403092	-1.27613
AC007880.1	chr2	-0.572342	2.06432	-4.23476	0.0029382	0.403092	-1.39705
PSMB8;PSMB8-AS1;PSMB9;TAP1	chr6	-0.572191	-2.91088	-4.34086	0.00254834	0.403092	-1.28589
TMEM51-AS1	chr1	-0.571661	-1.55622	-4.93495	0.0011841	0.403092	-0.703375
PDE7A	chr8	-0.570076	1.04098	-4.45301	0.00219632	0.403092	-1.17076
CTD-2647L4.1;KIF13B	chr8	-0.56883	2.46822	-4.98388	0.00111421	0.403092	-0.658373
IFT43;TGFB3	chr14	-0.568609	-6.46832	-5.22442	0.00127488	0.403092	-0.861761
RERE	chr1	-0.565387	-2.011	-4.5329	0.00197787	0.403092	-1.09022
NA	chr20	-0.565176	1.86785	-4.70608	0.00158112	0.403092	-0.919821
NA	chr17	-0.56429	1.377	-4.54346	0.0019508	0.403092	-1.07966
CTD-2623N2.11;PIN1	chr19	-0.560048	-4.29212	-4.27448	0.00278515	0.403092	-1.35518
IFITM1;IFITM2	chr11	-0.559378	-2.53515	-4.23549	0.00293529	0.403092	-1.39627
CTA-384D8.31	chr22	-0.558074	1.38584	-7.35922	8.44e-05	0.403092	1.052
NA	chr20	-0.556175	0.638669	-7.09395	0.000108951	0.403092	0.901235
FLI1;RP11-744N12.3	chr11	-0.555592	-3.07053	-5.99628	0.000340747	0.403092	0.177282
TSPY26P	chr20	-0.55345	-4.61662	-5.01405	0.00107338	0.403092	-0.630853
OTUD6B;OTUD6B-AS1	chr8	-0.553365	-4.14083	-5.11455	0.000948711	0.403092	-0.54037
NA	chr1	-0.551893	1.93083	-4.26057	0.00283774	0.403092	-1.3698
ELL3;RP11-296A16.1;SERF2	chr15	-0.550719	-4.20063	-4.10958	0.00348298	0.403092	-1.53097
ABCC5;ABCC5-AS1	chr3	-0.550563	-2.92309	-5.69856	0.000475969	0.403092	-0.050278
RSAD2	chr2	-0.547804	1.00402	-4.38959	0.00238839	0.403092	-1.23557
NA	chr4	-0.545526	-4.63631	-4.28003	0.00276449	0.403092	-1.34936
GMDS-AS1	chr6	-0.542536	3.2774	-4.05265	0.00376598	0.403092	-1.59287
UHRF1BP1	chr6	-0.541612	-4.15662	-4.71609	0.00156101	0.403092	-0.910149
CCDC37;CCDC37-AS1	chr3	-0.539894	-4.18736	-6.06794	0.000314936	0.403092	0.229934
PDE7A	chr8	-0.539231	0.451967	-6.42103	0.000215597	0.403092	0.477857
MYOF	chr10	-0.534665	-4.40492	-5.10506	0.000959771	0.403092	-0.54883
ESR1	chr6	-0.533921	3.11993	-4.86783	0.00128787	0.403092	-0.765826
LY6E;RP11-273G15.2	chr8	-0.533894	-3.77396	-5.25639	0.000798939	0.403092	-0.415803
ROCK2	chr2	-0.532396	3.03488	-5.91594	0.00037249	0.403092	0.117292
YWHAZ	chr8	-0.528115	-4.05026	-5.1141	0.000949237	0.403092	-0.540774
ZFAND1	chr8	-0.525544	-3.89101	-4.12124	0.0034279	0.403092	-1.51837
SP100	chr2	-0.525183	-0.114436	-5.62742	0.000516414	0.403092	-0.106815
SLC35F5	chr2	-0.524843	-4.21244	-5.55484	0.000561612	0.403092	-0.165382
GALNT6;SLC4A8	chr12	-0.523914	-4.43764	-4.50799	0.00204333	0.403092	-1.1152
FKBP9	chr7	-0.523597	4.43344	-4.28973	0.00272872	0.403092	-1.33919
COL9A2	chr1	-0.521741	-4.68841	-4.53413	0.00197467	0.403092	-1.08898
AHDC1	chr1	-0.521234	-0.801908	-6.11018	0.000300737	0.403092	0.260593
PSTPIP2;RP11-8H2.1	chr18	-0.521015	-1.05723	-4.28959	0.0037316	0.403092	-1.61621
TP73-AS1	chr1	-0.519274	-4.86472	-4.08988	0.00357825	0.403092	-1.55233
AC093732.1;TTC7A	chr2	-0.51919	0.862424	-4.33826	0.00255719	0.403092	-1.28859
ODF3B;TYMP	chr22	-0.517724	-3.52818	-6.02478	0.000330211	0.403092	0.198321
NA	chr7	-0.51435	-5.18852	-4.70189	0.00158963	0.403092	-0.923879
L3MBTL2;RP4-756G23.5	chr22	-0.512979	-2.84169	-5.08724	0.000980936	0.403092	-0.564771
PRKAG2	chr7	-0.512589	3.38279	-4.9519	0.00115935	0.403092	-0.687732
EPG5	chr18	-0.512562	3.21019	-4.10912	0.00348516	0.403092	-1.53147
SMC2;SMC2-AS1	chr9	-0.508555	-3.89908	-4.70585	0.00158159	0.403092	-0.920043
AC011747.3;AC011747.4	chr2	-0.508289	2.57716	-4.62995	0.0017437	0.403092	-0.99402
STAT1	chr2	-0.504669	3.00789	-4.29916	0.00269445	0.403092	-1.32932
VSTM2L	chr20	-0.501791	-4.23078	-4.26994	0.00280222	0.403092	-1.35995
STAT3	chr17	-0.50113	1.95145	-4.18907	0.00312556	0.403092	-1.44558
NA	chr8	-0.499944	-3.36665	-4.77426	0.00144948	0.403092	-0.854313
GNAI1	chr7	-0.499716	-3.9795	-4.73239	0.00152885	0.403092	-0.89444
RPTOR	chr17	-0.499553	6.19623	-4.69562	0.00160245	0.403092	-0.929953
RNU6-62P	chr13	-0.498264	2.99142	-4.27978	0.00276542	0.403092	-1.34962
LYSMD2	chr15	-0.496639	-1.98315	-5.34393	0.000719561	0.403092	-0.34073
CCL13	chr17	-0.495566	2.35886	-4.34126	0.00254698	0.403092	-1.28548
IRF7	chr11	-0.495224	1.87022	-4.12878	0.00339277	0.403092	-1.51024
ADAMTSL4-AS1	chr1	-0.495112	-2.27737	-5.0827	0.000986416	0.403092	-0.568847
TNFRSF1A	chr12	-0.493191	-2.66061	-4.27738	0.00277433	0.403092	-1.35213
NPY1R	chr4	-0.49244	-6.78301	-5.20664	0.000848291	0.403092	-0.459077
RP11-474P2.2;SLC38A2	chr12	-0.49218	-4.10112	-4.06587	0.00369814	0.403092	-1.57845
DDX60	chr4	-0.492149	-3.49122	-4.79932	0.00140413	0.403092	-0.830448
TNFSF10	chr3	-0.490869	-3.68508	-5.86577	0.00039396	0.403092	0.0793028
C6orf62	chr6	-0.489759	-4.06422	-4.57711	0.00186721	0.403092	-1.04617
NA	chr1	-0.488842	2.34714	-5.40449	0.000669718	0.403092	-0.289583
KLHL5	chr4	-0.48827	2.60247	-4.52779	0.00199108	0.403092	-1.09532
LY6E;RP11-273G15.2	chr8	-0.488175	0.892216	-4.15223	0.00328603	0.403092	-1.48501
NA	chr5	-0.487807	-4.64128	-4.15596	0.00326937	0.403092	-1.481
NA	chr18	-0.487707	-3.89756	-4.24306	0.00290549	0.403092	-1.38828
OPA1;OPA1-AS1	chr3	-0.483312	3.36009	-4.62502	0.00175484	0.403092	-0.998865
AKAP9	chr7	-0.483136	-4.9583	-4.085	0.00360225	0.403092	-1.55762
CREBBP	chr16	-0.481559	3.55674	-4.41103	0.00232148	0.403092	-1.21357
C9orf91	chr9	-0.4814	-4.12374	-4.30138	0.00268643	0.403092	-1.327
RERE;RP5-1115A15.1	chr1	-0.478378	-1.22588	-5.66219	0.000496193	0.403092	-0.0790757
MSMP;RGP1;RP11-112J3.15	chr9	-0.477279	-3.56848	-4.93691	0.00118121	0.403092	-0.701565
SERP2	chr13	-0.475579	-2.73029	-4.0882	0.0035865	0.403092	-1.55415
PRKDC	chr8	-0.475554	2.07239	-4.5686	0.00188796	0.403092	-1.05462
ACBD7	chr10	-0.473866	-4.3108	-4.21044	0.00303635	0.403092	-1.42283
IFIT3;LIPA	chr10	-0.470939	1.99711	-4.05168	0.00377103	0.403092	-1.59394
HELQ;MRPS18C	chr4	-0.467858	-3.98967	-4.19649	0.00309427	0.403092	-1.43767
DNA2	chr10	-0.467207	-3.53193	-4.03094	0.00388038	0.403092	-1.61665
EPB41L4A;EPB41L4A-AS1;SNORA13	chr5	-0.46666	-4.32107	-4.09487	0.00355384	0.403092	-1.54691
SLC30A5	chr5	-0.466245	4.24021	-4.6674	0.00166157	0.403092	-0.957386
NA	chr5	-0.465977	3.58195	-4.54992	0.00193443	0.403092	-1.07321
CCL8	chr17	-0.464953	1.57782	-6.75267	0.000153051	0.403092	0.694183
AP001432.14;DSCR9	chr21	-0.464499	-4.54243	-4.4369	0.00224347	0.403092	-1.18715
AC104699.1;DTNB	chr2	-0.460342	2.04906	-4.25751	0.00284946	0.403092	-1.37303
LINC00243	chr6	-0.459832	2.30867	-4.65918	0.00167922	0.403092	-0.965402
CTD-2165H16.4;OTULIN	chr5	-0.458758	-3.925	-4.28016	0.002764	0.403092	-1.34922
LY6E	chr8	-0.456638	2.57267	-5.68309	0.000484461	0.403092	-0.0625032
HIST1H4F	chr6	-0.453837	-2.05064	-4.95644	0.00115283	0.403092	-0.683556
VTI1A	chr10	-0.451993	0.427053	-4.13547	0.00336197	0.403092	-1.50303
NA	chr1	-0.45015	-4.3826	-4.08268	0.00361374	0.403092	-1.56015
ZNF155	chr19	-0.450064	-3.74378	-4.20756	0.00304822	0.403092	-1.42589
NA	chr17	-0.448298	1.22426	-4.68355	0.00162745	0.403092	-0.941668
MAD1L1	chr7	-0.448287	2.6863	-4.14772	0.00330629	0.403092	-1.48986
VRK2	chr2	-0.447586	1.11506	-5.36148	0.000704706	0.403092	-0.325836
SERPING1	chr11	-0.446969	3.30811	-4.52104	0.00200874	0.403092	-1.10209
CNDP2	chr18	-0.445643	2.07748	-4.06232	0.00371623	0.403092	-1.58232
ZNF24	chr18	-0.444639	-4.19053	-4.49649	0.00207435	0.403092	-1.12677
VPS4B	chr18	-0.442794	-4.22285	-4.13585	0.0033602	0.403092	-1.50262
AC002310.7;ZNF688	chr16	-0.442509	-4.75484	-4.11126	0.00347501	0.403092	-1.52916
ZMYND11	chr10	-0.441579	3.30914	-4.26789	0.00280994	0.403092	-1.3621
NA	chr4	-0.441264	-2.32685	-4.11893	0.00343877	0.403092	-1.52088
SPAST	chr2	-0.441161	-4.08308	-4.15695	0.00326496	0.403092	-1.47994
XAF1	chr17	-0.439456	-0.145928	-5.32623	0.00073488	0.403092	-0.355795
RP11-93H24.3;SUGT1	chr13	-0.437664	-4.48578	-4.23265	0.00294658	0.403092	-1.39928
IFITM3;RP11-326C3.12;RP11-326C3.13	chr11	-0.43691	-3.64416	-4.50497	0.00205142	0.403092	-1.11823
NA	chr17	-0.436805	0.520517	-4.34712	0.00252715	0.403092	-1.2794
XAF1	chr17	-0.432772	-3.01715	-4.79389	0.00141383	0.403092	-0.835611
HSPB11	chr1	-0.430451	2.98215	-5.62648	0.000516973	0.403092	-0.107567
PSMB9;TAP1	chr6	-0.430029	-5.04843	-4.51968	0.00283148	0.403092	-1.41534
EPSTI1	chr13	-0.42958	-3.81651	-4.44031	0.00223339	0.403092	-1.18367
UBL3	chr13	-0.426894	-3.80495	-4.19241	0.00311144	0.403092	-1.44203
PPP4R4	chr14	-0.426033	-4.09796	-4.32976	0.00258635	0.403092	-1.29741
CPEB2;RP11-665G4.1	chr4	-0.425285	-3.53376	-4.33054	0.00258367	0.403092	-1.29661
CALCR	chr7	-0.423058	-1.90747	-4.20525	0.00305776	0.403092	-1.42835
TNFSF12;TNFSF12-TNFSF13	chr17	-0.422009	1.50839	-4.50081	0.00206263	0.403092	-1.12242
CTA-384D8.31	chr22	-0.421585	1.52125	-4.17114	0.00320255	0.403092	-1.46473
CDYL	chr6	-0.42008	3.13805	-4.59396	0.00182681	0.403092	-1.02948
IFI27	chr14	-0.418315	2.13427	-4.57502	0.00187227	0.403092	-1.04824
CEP135	chr4	-0.418105	1.8345	-4.30785	0.00266327	0.403092	-1.32025
OAS1	chr12	-0.412817	-0.691742	-4.25798	0.00284765	0.403092	-1.37253
TM9SF2	chr13	-0.409262	1.89687	-4.21504	0.00301751	0.403092	-1.41794
COQ2	chr4	-0.407769	3.11562	-4.75549	0.00148449	0.403092	-0.872257
MAPK9	chr5	-0.406008	3.59871	-4.70215	0.0015891	0.403092	-0.923623
PSMB8;PSMB8-AS1;PSMB9	chr6	-0.405253	-3.09578	-4.40101	0.00235249	0.403092	-1.22384
ALG1	chr16	-0.404407	-3.8217	-4.03775	0.00384411	0.403092	-1.60918
KLHDC7B	chr22	-0.40371	-1.03379	-4.35432	0.00250304	0.403092	-1.27195
C5orf42	chr5	-0.401095	-4.41032	-4.32488	0.00260328	0.403092	-1.30249
GNG7	chr19	-0.399234	3.01442	-4.72496	0.00154341	0.403092	-0.901593
SRBD1	chr2	-0.397036	2.21321	-4.13432	0.00336722	0.403092	-1.50427
INADL	chr1	-0.396721	3.00494	-4.0509	0.00377511	0.403092	-1.5948
MIR99AHG	chr21	-0.394803	-3.60256	-4.33759	0.00255947	0.403092	-1.28928
MNT	chr17	-0.391905	-4.21852	-4.06174	0.00371922	0.403092	-1.58296
BCL2L11	chr2	-0.38728	-4.34216	-4.33292	0.00257547	0.403092	-1.29413
RP11-521O16.1;RP11-521O16.2	chr2	-0.385705	-4.19264	-4.09048	0.00357529	0.403092	-1.55168
RUNX1	chr21	-0.383649	-4.53296	-4.06104	0.00372279	0.403092	-1.58372
CTSZ	chr20	-0.382939	2.07761	-4.27014	0.00280144	0.403092	-1.35974
CTA-384D8.31	chr22	-0.379421	0.870618	-4.57171	0.00188036	0.403092	-1.05153
FEM1B;RP11-315D16.4	chr15	-0.376912	-3.74331	-4.04801	0.00379015	0.403092	-1.59795
NR4A2	chr2	-0.372049	-3.94391	-4.32615	0.00259886	0.403092	-1.30117
TRIM22;TRIM5	chr11	-0.37189	1.06013	-4.70785	0.00157755	0.403092	-0.918111
NA	chr18	-0.365912	-2.72491	-4.81939	0.00136894	0.403092	-0.811431
EHMT1	chr9	-0.362832	3.43607	-4.20496	0.00305898	0.403092	-1.42866
SIN3A	chr15	-0.360033	-3.77212	-4.3471	0.00252723	0.403092	-1.27943
NA	chr11	-0.360003	-0.160654	-4.08179	0.00361815	0.403092	-1.56111
PARD6B	chr20	-0.357273	2.59487	-4.76651	0.00146382	0.403092	-0.861712
NA	chr6	-0.354314	-2.57182	-4.68181	0.00163109	0.403092	-0.943359
KLF3-AS1	chr4	-0.354127	3.03643	-4.25813	0.0028471	0.403092	-1.37238
CHGB	chr20	-0.353434	-3.7857	-4.09363	0.00355991	0.403092	-1.54826
WIPI2	chr7	-0.35043	5.06236	-4.49211	0.00208629	0.403092	-1.13118
RP11-403P17.4;TK2;Y_RNA	chr16	-0.339027	-3.97713	-4.11832	0.00344162	0.403092	-1.52153
ATXN1;RP1-151F17.1	chr6	-0.338684	-3.20028	-4.35488	0.00250116	0.403092	-1.27137
NA	chr4	-0.33663	4.73335	-4.18847	0.0031281	0.403092	-1.44622
LINC01024;PURA	chr5	-0.336168	-3.48684	-4.15617	0.00326842	0.403092	-1.48077
B9D1;MAPK7	chr17	-0.334457	-4.78185	-4.05842	0.00373622	0.403092	-1.58658
GLI3	chr7	-0.333321	-3.23253	-4.18973	0.00312276	0.403092	-1.44488
PARP14	chr3	-0.312666	3.39828	-4.19701	0.00309209	0.403092	-1.43712
RHOBTB1	chr10	-0.311848	-3.04321	-4.34753	0.00252575	0.403092	-1.27897
NA	chr1	-0.302995	3.25501	-4.02357	0.00392007	0.403092	-1.62474
TBC1D9	chr4	-0.299749	-2.01943	-4.04364	0.00381303	0.403092	-1.60274
SLC24A3	chr20	0.261668	2.9807	4.04568	0.00380231	0.403092	-1.6005
CTC-345K18.2;MYOZ3	chr5	-0.677079	-2.55976	-4.01326	0.00397628	0.403389	-1.63607
RP11-6N17.4;SP2	chr17	-10.0785	-12.0162	-3.97989	0.00416428	0.403586	-1.67288
AC008060.8	chr7	-2.64043	-7.09598	-4.19109	0.00420978	0.403586	-1.70535
AC012506.2	chr2	-2.55411	-8.09047	-3.97133	0.00421405	0.403586	-1.68236
LHX8	chr1	-1.57097	-7.32001	-3.9868	0.0041246	0.403586	-1.66525
ARNT	chr1	-1.36252	-5.33261	-3.97053	0.00421878	0.403586	-1.68326
AL358852.1;LATS1	chr6	-1.26553	-6.64338	-3.98403	0.00414045	0.403586	-1.66831
NTNG2	chr9	-1.13328	-3.21854	-3.96167	0.00427098	0.403586	-1.69308
NA	chr4	-1.07761	-6.354	-3.97968	0.00416555	0.403586	-1.67313
TTC19;ZSWIM7	chr17	-1.06506	-4.95446	-3.9639	0.00425777	0.403586	-1.6906
STX6	chr1	-1.04276	-5.8944	-3.95304	0.00432256	0.403586	-1.70267
ADRB1	chr10	-0.848212	-6.81997	-3.99927	0.00405399	0.403586	-1.65148
ING3	chr7	-0.72277	-3.91808	-4.01005	0.00399395	0.403586	-1.6396
NPR1	chr1	-0.713007	-5.47902	-3.97233	0.0042082	0.403586	-1.68126
NT5C3A	chr7	-0.672396	-2.6494	-4.00723	0.00400959	0.403586	-1.64271
RP11-1078H9.5;TTC7B	chr14	-0.655098	2.53128	-4.17775	0.00427961	0.403586	-1.71757
MX1	chr21	-0.647131	2.56631	-3.9778	0.00417639	0.403586	-1.6752
APAF1;IKBIP	chr12	-0.645981	-5.55118	-4.49014	0.00431769	0.403586	-1.77501
EED	chr11	-0.601592	-4.85932	-4.18103	0.00426234	0.403586	-1.71457
CDC123;NUDT5	chr10	-0.58623	-4.62972	-3.98271	0.00414806	0.403586	-1.66977
UBE2L6	chr11	-0.565743	-1.8443	-3.95642	0.00430226	0.403586	-1.69891
ALPK1	chr4	-0.562022	5.40678	-4.51312	0.00421468	0.403586	-1.75883
NEUROG3	chr10	-0.531294	-3.70764	-4.00401	0.00402747	0.403586	-1.64626
CEP162	chr6	-0.529873	-6.13274	-3.97468	0.0041945	0.403586	-1.67865
RASD2	chr22	-0.526656	5.55709	-3.98431	0.00413888	0.403586	-1.668
NA	chr6	-0.514708	3.41651	-3.9703	0.00422012	0.403586	-1.68351
SMAD7	chr18	-0.509129	-4.04848	-3.982	0.00415215	0.403586	-1.67056
LPIN1	chr2	-0.507342	-0.365228	-4.00968	0.003996	0.403586	-1.64001
KIAA1467	chr12	-0.50092	1.17106	-3.94866	0.00434896	0.403586	-1.70754
PPP1R9B	chr17	-0.500381	-4.29575	-3.98101	0.00415787	0.403586	-1.67166
NA	chr12	-0.487885	2.04157	-3.99149	0.00409787	0.403586	-1.66006
RAB3C	chr5	-0.462282	-4.09668	-3.95049	0.00433791	0.403586	-1.7055
NA	chr9	-0.451119	-3.35042	-3.95239	0.00432646	0.403586	-1.70339
EFS	chr14	-0.445007	-4.78051	-3.95744	0.0042962	0.403586	-1.69778
TSPAN17	chr5	-0.420001	-3.24872	-3.97673	0.00418259	0.403586	-1.67638
NTF3	chr12	-0.396765	-3.57239	-3.98625	0.00412777	0.403586	-1.66586
IFI27	chr14	-0.39182	1.4295	-3.99626	0.00407088	0.403586	-1.6548
CAMKMT;PREPL	chr2	-0.363119	-3.71307	-3.95104	0.00433461	0.403586	-1.70489
NA	chr3	-0.357702	1.62605	-3.99066	0.00410262	0.403586	-1.66099
FYTTD1	chr3	-0.340758	3.41681	-3.96687	0.00424027	0.403586	-1.68732
HAUS3;POLN	chr4	-10.2474	-11.8846	-3.9461	0.00436452	0.403687	-1.71039
STIL	chr1	-2.19589	-8.54297	-3.8988	0.00466232	0.403687	-1.76324
HYAL2;TUSC2	chr3	-2.16964	-7.13289	-3.90164	0.00464382	0.403687	-1.76005
CBX3;HNRNPA2B1	chr7	-1.94461	-6.7851	-4.13581	0.00450741	0.403687	-1.75621
UBE4A	chr11	-1.93663	-6.58697	-4.43935	0.00455569	0.403687	-1.87229
RICTOR	chr5	-1.91934	-7.90022	-4.12198	0.00458544	0.403687	-1.76903
HOMER1	chr5	-1.80747	-7.64138	-4.15045	0.0044264	0.403687	-1.74268
KLHDC8B	chr3	-1.6421	-7.6851	-3.91572	0.00455335	0.403687	-1.74429
CRTAP	chr3	-1.62912	-7.00539	-3.946	0.00436512	0.403687	-1.7105
CTD-2194D22.4;IRX4	chr5	-1.59221	-6.81568	-3.91833	0.00453678	0.403687	-1.74137
MEAF6	chr1	-1.49756	-7.16002	-3.93091	0.00445784	0.403687	-1.72731
CTC-467M3.1;LINC00461	chr5	-1.09795	-5.36003	-3.94635	0.00436301	0.403687	-1.71011
POLR3H	chr22	-0.935728	-6.48055	-4.11606	0.0046193	0.403687	-1.77453
SFRP2	chr4	-0.863116	-6.15758	-3.9021	0.00464085	0.403687	-1.75954
CHMP1B;GNAL	chr18	-0.841966	-6.68199	-3.9251	0.0044941	0.403687	-1.7338
TTYH1	chr19	-0.827994	-5.09378	-4.11619	0.00461857	0.403687	-1.77441
C9orf41	chr9	-0.765442	-5.39803	-3.91754	0.00454181	0.403687	-1.74225
HIC1	chr17	-0.760587	-3.82095	-3.93841	0.00441149	0.403687	-1.71895
ISG15;RP11-54O7.10	chr1	-0.751059	2.33878	-3.93811	0.00441336	0.403687	-1.71929
CPE	chr4	-0.739804	-6.71841	-3.93968	0.0044037	0.403687	-1.71754
MCM8;TRMT6	chr20	-0.725335	-4.58785	-3.94684	0.00436003	0.403687	-1.70957
NA	chr12	-0.679842	-3.56329	-3.90124	0.00464644	0.403687	-1.76051
DNAAF5;PRKAR1B	chr7	-0.678241	-5.38867	-3.94151	0.0043925	0.403687	-1.7155
CPT1A	chr11	-0.65744	-4.01537	-3.90122	0.00464655	0.403687	-1.76052
FAM126A	chr7	-0.649172	-5.56188	-3.90333	0.00463285	0.403687	-1.75816
COTL1;RP11-61F12.1	chr16	-0.642581	4.21253	-3.93979	0.004403	0.403687	-1.71741
C2orf76;DBI	chr2	-0.621719	-5.19629	-3.92634	0.00448632	0.403687	-1.73241
POMT1	chr9	-0.59676	-4.02119	-3.93849	0.00441097	0.403687	-1.71886
HERC6	chr4	-0.537344	-1.81766	-3.91251	0.00457382	0.403687	-1.74788
HCG4P5;HLA-A	chr6	-0.492103	2.90018	-3.94261	0.00438574	0.403687	-1.71427
PRR15	chr7	-0.484943	-2.5047	-3.94642	0.00436253	0.403687	-1.71003
PITX2	chr4	-0.46086	-4.13292	-3.9248	0.00449597	0.403687	-1.73413
RABAC1	chr19	-0.459732	-3.99228	-3.89843	0.00466472	0.403687	-1.76365
PSD3	chr8	-0.448555	3.35958	-3.907	0.00460914	0.403687	-1.75405
BST2	chr19	-0.444315	2.74724	-3.9262	0.00448722	0.403687	-1.73257
BTF3	chr5	-0.439853	2.75105	-3.94717	0.00435803	0.403687	-1.7092
NA	chr2	-0.423071	-3.70587	-3.90339	0.00463247	0.403687	-1.75809
AP000708.1;FEZ1	chr11	-0.409617	-3.68411	-3.90427	0.00462678	0.403687	-1.75711
NA	chr2	-0.408799	-4.44671	-3.90129	0.00464606	0.403687	-1.76044
AC007392.3	chr2	-0.396765	-2.8773	-3.9276	0.00447848	0.403687	-1.73101
OSTC	chr4	-0.358269	-4.11764	-3.90764	0.00460503	0.403687	-1.75333
TRPM2	chr21	-0.355142	-2.22074	-3.93995	0.00440206	0.403687	-1.71724
E2F4	chr16	-0.352956	1.73062	-3.90611	0.00461486	0.403687	-1.75504
PDIA5;SEC22A	chr3	-0.339331	-5.05332	-3.89887	0.00466183	0.403687	-1.76316
ITPR1;ITPR1-AS1	chr3	-0.308491	-4.32306	-3.9414	0.00439316	0.403687	-1.71562
ZNRD1;ZNRD1-AS1;ZNRD1-AS1_3	chr6	12.5802	-11.5448	18.3389	1.98e-06	0.0504673	0.712117
REC8	chr14	1.61809	-1.79049	11.9542	2.45e-06	0.0588196	2.6901
RSAD2	chr2	1.39227	-2.55626	11.3381	3.64e-06	0.0750799	2.54678
REC8	chr14	1.17818	-0.293436	11.3369	3.64e-06	0.0750799	2.5465
REC8	chr14	1.97206	-1.64295	11.1023	4.26e-06	0.0836178	2.48741
SDC1	chr2	12.4545	-10.5907	35.8173	4.63e-06	0.0868185	-1.80425
REC8	chr14	1.63	-1.2132	10.9528	4.71e-06	0.0868185	2.44834
HELZ2	chr20	0.90102	-0.409594	10.5141	6.39e-06	0.108471	2.32703
RNF213	chr17	1.08842	-0.995649	10.2682	7.62e-06	0.123108	2.25437
AC105339.1;AP3B2	chr15	0.76958	5.18715	10.3039	7.42e-06	0.123108	2.26514
PCBP3	chr21	0.835988	5.12163	9.93513	9.72e-06	0.1448	2.15014
REC8	chr14	2.05876	-1.35079	9.83185	1.05e-05	0.151443	2.11639
MINA	chr3	12.4967	-11.6004	13.2375	1.3e-05	0.178756	0.445945
HELZ2	chr20	1.05381	-2.50337	9.52845	1.32e-05	0.178756	2.01312
PARP12	chr7	0.797479	-0.305608	9.43503	1.42e-05	0.186316	1.98002
TBX1	chr22	1.42845	-3.47341	9.30866	1.57e-05	0.201102	1.93424
NA	chr3	0.814274	2.14483	9.29901	1.58e-05	0.201102	1.9307
REC8	chr14	1.20937	-0.0052524	9.21343	1.69e-05	0.212029	1.89895
ZCCHC2	chr18	1.17819	1.41025	9.19041	1.72e-05	0.212849	1.89032
HELZ2	chr20	2.0039	-2.92241	9.02215	1.97e-05	0.229108	1.82597
HELZ2	chr20	1.48274	-2.78796	8.99579	2.01e-05	0.229108	1.81568
STAT1	chr2	1.36372	-0.28343	9.01247	1.98e-05	0.229108	1.8222
LINC00689	chr7	0.763243	4.48017	8.95017	2.09e-05	0.234643	1.79775
MX2	chr21	0.846221	0.0247666	8.81896	2.32e-05	0.248783	1.74522
AC015726.1;ULK2	chr17	0.671396	3.38298	8.81651	2.33e-05	0.248783	1.74422
CYP27C1	chr2	0.77855	2.5133	8.72945	2.5e-05	0.257767	1.70855
REC8	chr14	2.16638	-1.65926	9.81023	2.66e-05	0.264813	1.15725
CNTNAP5	chr2	0.737024	2.00732	8.55098	2.9e-05	0.276213	1.63339
AC104837.1	chr1	0.611183	2.01375	8.52715	2.96e-05	0.278763	1.62313
PLXDC2	chr10	1.05283	-4.26665	8.43252	3.21e-05	0.292537	1.58192
TEAD1	chr11	1.0791	-6.03422	8.37722	3.37e-05	0.299204	1.55746
TARBP1	chr1	0.631425	2.9615	8.28485	3.64e-05	0.317955	1.51595
MND1	chr4	1.85293	-5.33863	8.22612	3.84e-05	0.319213	1.48914
GRIK2	chr6	0.799125	2.14913	8.20901	3.89e-05	0.319213	1.48127
NA	chr18	0.637864	2.28197	8.22439	3.84e-05	0.319213	1.48835
MTFMT	chr15	1.23407	-5.89885	8.18556	3.97e-05	0.319919	1.47043
MRGPRG-AS1	chr11	0.801061	4.22117	8.1733	4.02e-05	0.319919	1.46475
NA	chr6	0.577064	2.62941	8.16979	4.03e-05	0.319919	1.46312
REC8	chr14	1.37738	-1.46064	8.07741	4.37e-05	0.333496	1.41975
NA	chr5	0.595902	2.07145	8.07242	4.39e-05	0.333496	1.41739
RP11-1094M14.8;SLFN12L	chr17	1.68349	-2.77021	8.04493	4.5e-05	0.335547	1.40431
REC8	chr14	1.33814	-0.178119	8.006	4.65e-05	0.33859	1.38565
PLA2G4E	chr15	0.888678	2.01827	8.01961	4.6e-05	0.33859	1.39219
RP11-105N13.4	chr17	0.660488	2.31371	7.98329	4.75e-05	0.339795	1.3747
NA	chr11	0.566703	3.20825	7.96966	4.81e-05	0.340472	1.3681
NA	chr9	0.576233	3.09579	7.91711	5.04e-05	0.346533	1.34247
C12orf75	chr12	0.528972	2.612	7.87216	5.25e-05	0.356567	1.32033
PARP12	chr7	1.01641	0.922198	7.7749	5.73e-05	0.362988	1.27168
TUBB2BP1	chr6	1.0072	4.54949	7.78598	5.67e-05	0.362988	1.27727
PRDM1	chr6	0.820971	5.15648	7.81885	5.51e-05	0.362988	1.29379
MET	chr7	0.717695	2.86888	7.77219	5.75e-05	0.362988	1.27031
NA	chr3	0.691345	2.14476	7.79652	5.62e-05	0.362988	1.28258
NA	chr9	0.646008	2.32298	7.78532	5.68e-05	0.362988	1.27694
SLC18A1	chr8	0.62484	2.63391	7.82086	5.5e-05	0.362988	1.29479
RP11-844P9.2	chr5	0.568395	1.58616	7.7954	5.62e-05	0.362988	1.28202
ADAMTS3	chr4	0.820183	-4.16737	7.72341	6.01e-05	0.374061	1.24551
GMDS	chr6	0.593735	2.69696	7.72512	6e-05	0.374061	1.24638
RSAD2	chr2	0.823082	1.14381	7.66121	6.36e-05	0.391814	1.21352
TMPRSS11E	chr4	0.691164	2.57421	7.65737	6.38e-05	0.391814	1.21153
ANXA11	chr10	10.7266	-11.8866	6.67179	0.00286265	0.403092	-2.34777
C17orf64;USP32	chr17	9.84888	-12.6611	4.69542	0.00160287	0.403092	-0.930148
RHBDD1	chr2	2.99624	-9.50901	6.10131	0.000303658	0.403092	0.25418
CEP57;FAM76B	chr11	2.55446	-7.98224	5.12534	0.00142028	0.403092	-0.934205
ADAL;LCMT2	chr15	2.35318	-8.41639	4.73255	0.00335917	0.403092	-1.6802
FAM63B;RP11-30K9.6	chr15	2.33021	-7.33315	4.15557	0.0032711	0.403092	-1.48142
DSP;RP3-512B11.3	chr6	2.29263	-7.87023	4.07103	0.00367201	0.403092	-1.57282
NA	chr3	2.25891	-7.47887	4.31079	0.0026528	0.403092	-1.31718
CCDC159;RAB3D;TMEM205	chr19	2.14993	-7.20879	4.58385	0.00185093	0.403092	-1.03948
WDFY2	chr13	2.14532	-7.25601	4.08849	0.00358504	0.403092	-1.55383
NEDD4	chr15	2.14093	-8.01271	4.26341	0.00385255	0.403092	-1.63971
STC2	chr5	2.10611	-7.87099	4.84569	0.00194053	0.403092	-1.14801
DIO3;DIO3OS	chr14	2.10601	-7.99666	5.54604	0.00153224	0.403092	-1.22203
CCZ1	chr7	2.0934	-8.56558	4.84321	0.001946	0.403092	-1.14996
PLAGL1	chr6	2.0824	-7.44784	5.12662	0.000934832	0.403092	-0.529623
DHX58	chr17	2.05547	-2.79708	6.57839	0.000182961	0.403092	0.582426
GSTCD;INTS12	chr4	2.01543	-6.98769	10.6175	0.000506551	0.403092	-2.03201
ZDHHC5	chr11	2.00783	-7.99739	4.20474	0.00305986	0.403092	-1.42889
NA	chr6	1.96725	-7.31688	5.70898	0.000765893	0.403092	-0.531063
CSTF2T;PRKG1	chr10	1.88265	-6.63946	6.47992	0.000685291	0.403092	-0.6852
AP1S2	chrX	1.88156	-6.67233	4.74371	0.00150692	0.403092	-0.88355
CELF4	chr18	1.87976	-7.47148	6.47267	0.000204227	0.403092	0.512563
SMAP1	chr6	1.8615	-7.19294	4.66935	0.0016574	0.403092	-0.955483
LPAR1	chr9	1.84031	-7.31993	4.5392	0.00196166	0.403092	-1.08391
MTA2	chr11	1.79746	-7.76621	4.33373	0.00257268	0.403092	-1.29329
IMP3;SNX33	chr15	1.75617	-6.6746	4.38878	0.00239095	0.403092	-1.2364
CRELD1	chr3	1.71409	-7.98535	4.03657	0.00385037	0.403092	-1.61048
RP11-386G11.10;TUBA1B	chr12	1.70914	-6.60009	6.29686	0.000245912	0.403092	0.392803
BRD4	chr19	1.69638	-7.22834	4.32528	0.00260189	0.403092	-1.30208
INPP5A	chr10	1.69352	-8.02287	4.26085	0.00283668	0.403092	-1.36951
SMYD2	chr1	1.64579	-6.76826	5.3261	0.000735	0.403092	-0.355911
EXO5;RP11-656D10.3	chr1	1.64519	-6.01748	5.44875	0.000635692	0.403092	-0.252612
AC004381.6;ERI2	chr16	1.61443	-6.21758	5.66376	0.000802178	0.403092	-0.560331
E2F3P1;SLFN12L	chr17	1.57233	-4.38681	7.00622	0.000224476	0.403092	0.186201
CCDC15	chr11	1.55032	-7.10314	5.09811	0.00146341	0.403092	-0.954412
ATP2B1;LINC00936	chr12	1.53784	-6.50328	5.12468	0.000937052	0.403092	-0.531352
MPP7	chr10	1.53557	-4.63086	7.15759	0.0001024	0.403092	0.938191
MXD4	chr4	1.4828	-6.47287	4.82923	0.00135202	0.403092	-0.802126
AGRN	chr1	1.45582	2.41802	6.28647	0.000248654	0.403092	0.385583
PITRM1	chr10	1.4083	-5.59333	6.54846	0.000648323	0.403092	-0.783143
NFIC	chr19	1.40514	-3.07171	5.02886	0.00105392	0.403092	-0.617398
HELZ2	chr20	1.39782	2.3874	7.15246	0.000102912	0.403092	0.935231
RP11-332H18.5;TBX2;TBX2-AS1	chr17	1.38916	-5.14931	4.27772	0.00378592	0.403092	-1.62685
GSC	chr14	1.33088	-5.4236	4.25183	0.00287132	0.403092	-1.37901
ROBO3	chr11	1.32781	-7.50595	5.49683	0.000600867	0.403092	-0.212838
ZNRD1;ZNRD1-AS1	chr6	1.29283	-7.12084	5.3111	0.00116121	0.403092	-0.799769
C14orf39;RP11-1042B17.3	chr14	1.27963	-5.37898	4.6894	0.00232141	0.403092	-1.27368
CNOT11;TBC1D8	chr2	1.2613	-6.51157	4.77503	0.00144806	0.403092	-0.853576
FOS	chr14	1.25765	-6.52067	4.58199	0.00185541	0.403092	-1.04133
MDGA2	chr14	1.25758	-7.75866	4.97244	0.00168229	0.403092	-1.04937
ETNPPL	chr4	1.25198	-5.36122	5.53508	0.000574662	0.403092	-0.181487
SLC1A4	chr2	1.25188	-7.95921	4.16598	0.0032251	0.403092	-1.47026
KIAA0907	chr1	1.2475	-6.52986	4.06088	0.00372359	0.403092	-1.58389
ZNF148	chr3	1.24524	-6.81353	5.92992	0.000366738	0.403092	0.127808
GNAI2	chr3	1.24038	-6.10926	5.9167	0.000372174	0.403092	0.117867
CYP26B1	chr2	1.23729	-4.31673	4.91199	0.00121853	0.403092	-0.724645
NEK9;RP11-950C14.7	chr14	1.22417	-7.25007	4.35737	0.00249289	0.403092	-1.26879
OGFRL1;RP11-154D6.1	chr6	1.21744	-5.52673	4.36604	0.00246427	0.403092	-1.25983
E2F5;RP11-219B4.7	chr8	1.20869	-6.21127	5.98193	0.000582304	0.403092	-0.361014
LINC01096	chr4	1.20754	-4.39588	6.59692	0.000179492	0.403092	0.594509
LAMTOR5;LAMTOR5-AS1	chr1	1.18406	-6.06377	7.12698	0.000413185	0.403092	-0.438995
HMOX2;NMRAL1	chr16	1.17567	-6.54223	5.50472	0.000595358	0.403092	-0.206353
AF131215.8;XKR6	chr8	1.17341	-6.04751	4.25824	0.00284667	0.403092	-1.37226
KIF22	chr16	1.16897	-5.76856	4.74999	0.00149491	0.403092	-0.877524
AGRN	chr1	1.16712	-0.509944	6.05123	0.000320756	0.403092	0.217727
DPCD	chr10	1.15906	-7.30824	4.29914	0.00269452	0.403092	-1.32934
RACGAP1	chr12	1.15754	-5.67494	6.70962	0.000159901	0.403092	0.666963
ACTR1B;LINC01125	chr2	1.14506	-6.36665	5.12222	0.000939866	0.403092	-0.533538
STK17B	chr2	1.14097	-4.01271	4.43334	0.0031376	0.403092	-1.48951
CHAC2;GPR75-ASB3	chr2	1.1388	-5.89037	4.1941	0.00310432	0.403092	-1.44022
PKM	chr15	1.10713	-6.39548	4.87243	0.00128046	0.403092	-0.761525
NPTX2	chr7	1.09578	-7.32615	5.5409	0.000910846	0.403092	-0.641463
PAXBP1-AS1;SYNJ1	chr21	1.08298	-6.55025	4.33612	0.00256451	0.403092	-1.29081
EPPK1	chr8	1.08233	-6.21548	4.35288	0.00250783	0.403092	-1.27344
FAM13B;RP11-325L7.1	chr5	1.07661	-6.45484	4.57078	0.00188261	0.403092	-1.05245
AL136419.6;MDP1;NEDD8-MDP1	chr14	1.07437	-4.91983	5.91694	0.000372075	0.403092	0.118046
OAS1;RP1-71H24.1	chr12	1.06273	2.35272	6.60566	0.000177881	0.403092	0.600194
NBR1;RP11-242D8.1;RP11-242D8.2	chr17	1.05266	-5.74539	4.27309	0.00279037	0.403092	-1.35664
TMCO1;UCK2	chr1	1.04659	-5.67841	4.05338	0.00376222	0.403092	-1.59208
SBSPON	chr8	1.04101	-6.92018	4.05364	0.00376085	0.403092	-1.59179
DOK4	chr16	1.03616	-5.87939	6.19389	0.000274641	0.403092	0.320532
GFY	chr19	1.03446	-4.85601	4.07898	0.00363215	0.403092	-1.56417
LINC01350	chr1	1.0339	-4.67025	4.93623	0.00118221	0.403092	-0.702191
TIMM10	chr11	1.0334	-5.52746	4.34867	0.00252193	0.403092	-1.27779
ABCC4	chr13	1.03182	-6.1621	4.2371	0.00292894	0.403092	-1.39458
TTR	chr18	1.03085	3.13577	4.28155	0.00275886	0.403092	-1.34777
NA	chr2	1.03042	2.17186	5.00691	0.00161883	0.403092	-1.02305
HGFAC	chr4	1.02893	4.32931	5.02048	0.00106489	0.403092	-0.625009
CTBP2	chr10	1.02644	5.308	6.40933	0.000218268	0.403092	0.469941
CSMD2	chr1	1.01014	-6.57966	8.68729	0.000140452	0.403092	0.0099188
AC004980.7;POMZP3	chr7	1.00686	-7.32725	4.84335	0.00132816	0.403092	-0.788814
MACROD1	chr11	1.00367	4.76656	5.00621	0.00108382	0.403092	-0.637982
ISCU;SART3	chr12	1.00297	-6.44254	4.51122	0.00203471	0.403092	-1.11195
AC013472.4;MAPRE3	chr2	1.00195	-7.21927	4.42094	0.00229124	0.403092	-1.20343
HELZ2	chr20	1.0015	2.62312	5.77476	0.000436475	0.403092	0.00934213
ANKRD10;RP11-365P13.5	chr13	1.00001	-6.24154	5.38514	0.000685224	0.403092	-0.30586
OAS2;RP1-71H24.1	chr12	0.999422	3.22659	6.74285	0.000154586	0.403092	0.687992
NA	chr19	0.999187	4.7639	5.82748	0.000411262	0.403092	0.0500378
OPN5	chr6	0.992907	-4.20592	4.32186	0.00261382	0.403092	-1.30564
RGPD8	chr2	0.991472	-4.88119	4.0349	0.00385924	0.403092	-1.61231
PICK1;RP5-1039K5.13	chr22	0.99005	3.76103	4.48904	0.00293616	0.403092	-1.4415
HERC5	chr4	0.987231	3.0504	7.19189	9.91e-05	0.403092	0.9579
SAMHD1	chr20	0.984359	-2.82436	5.67793	0.000487329	0.403092	-0.066588
NA	chr2	0.98205	4.17528	5.93657	0.000364037	0.403092	0.132798
NA	chr10	0.979556	4.0644	6.23153	0.00026373	0.403092	0.347137
AMOTL1	chr11	0.976028	-5.44927	4.02312	0.0039225	0.403092	-1.62523
LKAAEAR1;OPRL1	chr20	0.969728	-6.5934	4.66005	0.00167734	0.403092	-0.964549
PRKCQ;PRKCQ-AS1	chr10	0.966434	-6.86271	5.54582	0.000567528	0.403092	-0.172725
BAIAP2	chr17	0.960607	4.8797	4.93595	0.00118262	0.403092	-0.702446
ZNF623	chr8	0.960232	-6.59456	6.97496	0.000230726	0.403092	0.171416
TNR	chr1	0.960116	4.49073	5.5225	0.000583138	0.403092	-0.191769
NA	chr1	0.959232	-2.56654	4.07496	0.00365224	0.403092	-1.56854
SPRY1	chr4	0.951707	-4.87167	4.1164	0.00345065	0.403092	-1.5236
SRRM4	chr12	0.944221	-6.51508	6.30169	0.000244648	0.403092	0.396156
CX3CL1	chr16	0.941739	4.45363	6.34054	0.00023474	0.403092	0.422985
TENM4	chr11	0.930366	5.14992	5.38796	0.00068294	0.403092	-0.303483
PAX6	chr11	0.92959	-4.68669	5.60908	0.000527444	0.403092	-0.121528
ARHGEF19	chr1	0.923516	5.54646	5.10257	0.000962699	0.403092	-0.551055
PTPRN2	chr7	0.921422	2.68692	7.04052	0.000114811	0.403092	0.869816
WDR66	chr12	0.92099	4.52307	5.10739	0.00144855	0.403092	-0.947513
NA	chr1	0.919208	2.79938	5.14193	0.000917556	0.403092	-0.516038
NA	chr10	0.918774	4.3428	4.13853	0.00334795	0.403092	-1.49974
HELZ2	chr20	0.917096	0.356002	4.77033	0.00145674	0.403092	-0.858063
ANKRD23;ANKRD39	chr2	0.916524	-6.55188	4.99935	0.00109307	0.403092	-0.644243
CUL5	chr11	0.915907	-6.09243	6.50112	0.000198247	0.403092	0.531519
HSPB11;LRRC42	chr1	0.915889	-5.70857	4.11951	0.00343602	0.403092	-1.52024
NA	chr12	0.910574	3.21963	4.25987	0.00284044	0.403092	-1.37055
ADAMTS2	chr5	0.906896	4.80051	4.89179	0.00124974	0.403092	-0.743442
OAS2;RP1-71H24.1	chr12	0.906768	2.86806	6.34818	0.000232846	0.403092	0.428232
AL121992.1;PLEKHM2;RP4-680D5.9	chr1	0.898767	-5.38616	4.25843	0.00284595	0.403092	-1.37207
SALL2	chr14	0.897274	-4.3859	5.56896	0.000884647	0.403092	-0.622722
RP11-1094M14.8;SLFN12L	chr17	0.896477	-2.34151	6.13884	0.000291507	0.403092	0.281234
FLRT1;MACROD1;RP11-21A7A.3	chr11	0.895846	5.25099	4.68393	0.00233617	0.403092	-1.27816
LINC01166	chr10	0.895594	5.49106	4.30842	0.00364716	0.403092	-1.59938
NA	chr4	0.895378	4.26375	5.38226	0.000687557	0.403092	-0.308279
TCERG1L;TCERG1L-AS1	chr10	0.895057	4.46766	4.1652	0.00322855	0.403092	-1.4711
ADD2	chr2	0.891903	4.97322	4.64316	0.00171424	0.403092	-0.981068
TSNARE1	chr8	0.891333	5.26989	5.67676	0.000487981	0.403092	-0.0675139
TP73	chr1	0.890615	4.34373	5.03364	0.00104773	0.403092	-0.613064
ZSCAN21	chr7	0.888984	2.81844	4.5415	0.00195578	0.403092	-1.08161
DGKB	chr7	0.886891	2.92279	4.77389	0.00145016	0.403092	-0.854664
NA	chr8	0.886329	4.52104	6.86701	0.000253869	0.403092	0.119492
NA	chr7	0.880753	3.2658	4.09757	0.00354071	0.403092	-1.54398
ACAN	chr15	0.879793	5.20282	5.9652	0.00035266	0.403092	0.154196
SNCA;SNCA-AS1	chr4	0.879015	3.8812	8.1652	8.64e-05	0.403092	0.664033
FCRL3	chr1	0.877571	3.58382	4.99615	0.00109739	0.403092	-0.647157
GORASP1;TTC21A	chr3	0.874955	-5.67351	4.14442	0.00332118	0.403092	-1.4934
MAPK8IP3	chr16	0.874013	4.29492	5.15133	0.00090712	0.403092	-0.507716
JAG2;MIR6765	chr14	0.872577	4.97553	6.77915	0.000149001	0.403092	0.710795
PCBP4;RP11-155D18.12	chr3	0.871153	4.75682	5.82518	0.000412328	0.403092	0.0482724
FOXG1-AS1	chr14	0.870778	-5.1107	4.47818	0.00212477	0.403092	-1.14524
MAT1A	chr10	0.860583	-3.33702	4.1293	0.0033904	0.403092	-1.50968
MLXIPL	chr7	0.857144	-6.18729	4.36586	0.00246487	0.403092	-1.26002
LMF1	chr16	0.856626	4.44561	4.39836	0.00236076	0.403092	-1.22656
NA	chr1	0.851893	2.81149	5.9331	0.000365445	0.403092	0.130193
TCF7L1	chr2	0.848666	2.5816	5.98194	0.000346185	0.403092	0.166655
AP2A2	chr11	0.847548	5.55539	4.19464	0.00310203	0.403092	-1.43964
RP11-576I22.2	chr1	0.847314	2.60275	4.999	0.00109353	0.403092	-0.644556
FPGT-TNNI3K;TNNI3K	chr1	0.84706	3.24449	6.39716	0.000221087	0.403092	0.461684
NEU2	chr2	0.846701	3.11712	5.19231	0.000863125	0.403092	-0.471628
KCNC2	chr12	0.844198	-7.10638	4.06668	0.00369403	0.403092	-1.57757
AC068134.6;ECEL1P1	chr2	0.842819	-5.95697	4.05323	0.00376299	0.403092	-1.59224
DNAJC16	chr1	0.841373	5.62065	4.28103	0.00276076	0.403092	-1.3483
TSC22D1	chr13	0.841282	3.24498	4.34462	0.00253559	0.403092	-1.28199
RP11-813P10.2	chr12	0.840838	2.15989	4.75465	0.00148607	0.403092	-0.87306
RP11-173E2.2	chr4	0.840242	2.24754	4.56612	0.00189406	0.403092	-1.05708
DHDDS	chr1	0.83975	-6.52213	5.19781	0.00131223	0.403092	-0.881054
TRIM26	chr6	0.839032	-5.12118	5.40961	0.000665681	0.403092	-0.285287
ANK1	chr8	0.838637	-3.48383	4.29968	0.00269257	0.403092	-1.32878
RNY4P6;SIK3	chr11	0.837346	2.45464	4.14156	0.00333417	0.403092	-1.49648
FAM180A	chr7	0.835893	5.58139	4.59869	0.00181566	0.403092	-1.02481
MACROD1	chr11	0.835367	5.1627	4.47409	0.00298878	0.403092	-1.45432
STON2	chr14	0.835297	-6.12614	4.61539	0.00177682	0.403092	-1.00833
TAF1C	chr16	0.835133	-6.13961	5.65992	0.000805341	0.403092	-0.562827
ROBO2	chr3	0.831502	4.54868	4.34178	0.0025452	0.403092	-1.28493
SP110;SP140	chr2	0.829314	0.120921	7.09093	0.000109274	0.403092	0.899466
HS3ST1	chr4	0.828923	3.80585	4.41348	0.00231396	0.403092	-1.21106
PRDM16	chr1	0.827863	4.39986	4.59486	0.00182469	0.403092	-1.02859
ESR1	chr6	0.822807	2.50687	4.92938	0.00119235	0.403092	-0.708524
NA	chr6	0.820568	-4.28846	4.31091	0.00265238	0.403092	-1.31705
PTPRK	chr6	0.8191	2.76154	4.40592	0.00233723	0.403092	-1.2188
FAM83H-AS1	chr8	0.818937	3.85247	6.74824	0.000153742	0.403092	0.691389
RNU6-715P	chr2	0.818209	2.66633	4.74752	0.00217085	0.403092	-1.22641
GRB10	chr7	0.814615	4.569	5.82326	0.000413222	0.403092	0.0467941
NA	chr13	0.813303	5.60272	5.37018	0.0010902	0.403092	-0.758235
SPSB1	chr1	0.811898	5.34211	4.09888	0.00353438	0.403092	-1.54256
RSPH1	chr21	0.811203	5.20528	5.01599	0.0010708	0.403092	-0.629083
NA	chr10	0.810126	4.03155	4.78331	0.00143293	0.403092	-0.845682
SBF2	chr11	0.809698	2.73602	6.1029	0.000303134	0.403092	0.255327
NA	chrX	0.808919	2.65586	4.42916	0.00315332	0.403092	-1.49314
BDNF-AS	chr11	0.808388	2.67081	5.00004	0.00109212	0.403092	-0.643608
RP5-952N6.1	chr1	0.807959	2.97617	4.05597	0.00374881	0.403092	-1.58925
NA	chr19	0.806458	-4.73415	4.50163	0.0020604	0.403092	-1.12159
EIF2B5;EIF4G1	chr3	0.805522	3.70666	4.87116	0.00188529	0.403092	-1.12795
FNDC3A	chr13	0.805516	2.91283	4.38316	0.00240885	0.403092	-1.24218
NA	chr6	0.803472	5.3616	4.58408	0.00185039	0.403092	-1.03926
NA	chr11	0.80333	5.42417	4.64531	0.0017095	0.403092	-0.978963
NA	chr2	0.802498	-0.366851	4.54197	0.00195458	0.403092	-1.08114
RGMA	chr15	0.796694	4.47968	4.24109	0.0029132	0.403092	-1.39035
FLT4	chr5	0.796224	4.70401	4.29922	0.00269422	0.403092	-1.32926
DPH1;OVCA2	chr17	0.796101	-6.72599	4.9351	0.00118387	0.403092	-0.703232
MX2	chr21	0.795312	2.32878	5.19249	0.000862934	0.403092	-0.471468
PTPRD	chr9	0.793301	2.66725	4.59786	0.0018176	0.403092	-1.02563
SEPN1	chr1	0.793154	-5.74835	4.39231	0.00237979	0.403092	-1.23277
GDPD4	chr11	0.792637	3.33411	4.41415	0.00321052	0.403092	-1.5062
ADAMTS17	chr15	0.791731	4.5158	4.02048	0.0039368	0.403092	-1.62813
NA	chr6	0.791058	2.29978	4.44685	0.00221421	0.403092	-1.17702
FARP1	chr13	0.788798	5.18318	5.48709	0.000607751	0.403092	-0.220865
MCC	chr5	0.788626	3.11196	5.7363	0.000455936	0.403092	-0.0206259
NA	chr2	0.788322	-4.44043	4.76488	0.00146686	0.403092	-0.86327
PSPN	chr19	0.786451	3.23808	5.03028	0.00105208	0.403092	-0.616114
FMN2	chr1	0.785117	2.9836	6.10029	0.000303996	0.403092	0.253442
HERC5	chr4	0.784799	3.12705	5.149	0.000909695	0.403092	-0.509777
EGR2	chr10	0.784796	-6.14206	5.89899	0.000379597	0.403092	0.104501
DYRK4	chr12	0.784788	3.6325	6.05999	0.00031769	0.403092	0.224134
NEDD9;RP3-510L9.1	chr6	0.784492	-4.63383	6.51391	0.000195621	0.403092	0.540008
RP4-641G12.3	chr1	0.783679	2.96064	7.51305	7.3e-05	0.403092	1.13558
ACPT	chr19	0.782708	4.4059	4.81052	0.00138437	0.403092	-0.819826
RNU6-801P;RP1-167F1.2	chr6	0.782646	2.28138	5.68949	0.000480929	0.403092	-0.0574425
PLOD1	chr1	0.782533	-4.02492	5.38208	0.000687711	0.403092	-0.308439
RNU6-956P	chr7	0.781193	2.73177	4.18207	0.00315536	0.403092	-1.45305
SLC22A23	chr6	0.781128	4.53099	5.89757	0.000380199	0.403092	0.103427
BAI1	chr8	0.780873	4.21024	4.6965	0.00160065	0.403092	-0.929102
SLC27A6	chr5	0.780207	2.99681	4.08135	0.00362033	0.403092	-1.56159
NA	chr7	0.779808	3.13242	5.97042	0.000350627	0.403092	0.158085
EMC2	chr8	0.778456	-4.40888	6.97336	0.000122679	0.403092	0.829802
PTPRN2	chr7	0.777323	3.99911	4.47252	0.00214065	0.403092	-1.15097
GS1-114I9.3;ZNRF2	chr7	0.77641	3.01021	7.02245	0.000116872	0.403092	0.859104
TRIM2	chr4	0.776285	-5.16851	4.17201	0.00319879	0.403092	-1.46381
LZTS2	chr10	0.77604	5.30934	6.01993	0.00033198	0.403092	0.194748
PPP1R9A	chr7	0.774716	2.45952	4.40505	0.00233994	0.403092	-1.21969
WWP2	chr16	0.774243	4.73166	6.57723	0.00018318	0.403092	0.581671
PRDM16	chr1	0.773659	4.53294	6.7563	0.00015249	0.403092	0.696462
RASA2	chr3	0.771777	2.57079	4.3131	0.00264462	0.403092	-1.31477
SNTG1	chr8	0.771694	5.07286	4.35542	0.00344544	0.403092	-1.55769
HELZ2	chr20	0.771627	-3.80051	4.41925	0.00229637	0.403092	-1.20516
TJP2	chr9	0.770399	2.8303	4.22407	0.0029809	0.403092	-1.40837
NA	chr14	0.769714	2.15541	4.05374	0.00376037	0.403092	-1.59169
ELP4;IMMP1L	chr11	0.769434	-6.15278	4.05364	0.00376088	0.403092	-1.5918
PARP12	chr7	0.766344	0.65372	4.84343	0.00132803	0.403092	-0.788743
AC022154.7;RPL18;SPHK2	chr19	0.76591	-5.53698	5.5581	0.000559492	0.403092	-0.162732
SIPA1L1	chr14	0.765633	3.32688	6.38588	0.000223737	0.403092	0.454008
ERICH1-AS1	chr8	0.763172	4.99169	4.41671	0.00230411	0.403092	-1.20776
NA	chr6	0.762721	4.98892	5.78113	0.000433337	0.403092	0.0142893
NA	chr13	0.761883	3.68606	4.242	0.00290965	0.403092	-1.3894
SPATA20	chr17	0.759885	3.72945	7.60389	6.71e-05	0.403092	1.18366
ATP8A1	chr4	0.758325	3.19555	5.83522	0.0004077	0.403092	0.0559701
RP11-160C18.2	chr15	0.75798	4.54102	4.81174	0.00138224	0.403092	-0.81867
SMARCC1	chr3	0.755885	-3.67314	4.34523	0.00253353	0.403092	-1.28136
NA	chr6	0.755458	-4.95646	4.7944	0.00141292	0.403092	-0.83513
TNFAIP3	chr6	0.75485	5.16469	4.67017	0.00165566	0.403092	-0.954687
LMF1;RP11-161M6.2	chr16	0.754318	5.00347	5.79786	0.000425224	0.403092	0.02723
OAS1	chr12	0.753831	3.14888	6.70312	0.000160964	0.403092	0.662833
PVT1	chr8	0.753343	2.97363	4.98004	0.00111953	0.403092	-0.66189
NA	chr10	0.753214	1.90077	4.4335	0.00225354	0.403092	-1.19061
LPL	chr8	0.7518	2.87318	5.02783	0.00105527	0.403092	-0.618335
RP11-813P10.2	chr12	0.7513	2.76352	4.14959	0.00329788	0.403092	-1.48785
RP11-785H20.1	chr8	0.750255	2.94941	4.65337	0.00169183	0.403092	-0.971074
CTC-455F18.1;GABRP	chr5	0.749697	3.68268	4.9462	0.00116762	0.403092	-0.692988
NR4A2	chr2	0.749147	-3.95669	4.21954	0.00299923	0.403092	-1.41317
NA	chr19	0.74899	-4.64291	5.10589	0.000958805	0.403092	-0.548095
AC062028.1	chr2	0.748952	3.81693	7.1719	0.000100988	0.403092	0.946434
COL1A2	chr7	0.748727	2.42703	4.25086	0.0028751	0.403092	-1.38004
ARHGEF7	chr13	0.7478	4.87446	4.93275	0.00118735	0.403092	-0.70541
C22orf34	chr22	0.747593	3.38425	6.71059	0.000159742	0.403092	0.667582
VPS52	chr6	0.746064	3.21901	4.4581	0.00218163	0.403092	-1.16559
AC064853.3	chr2	0.74571	4.20263	4.33394	0.00257197	0.403092	-1.29308
KIAA1598	chr10	0.745334	5.35541	4.05569	0.00375026	0.403092	-1.58955
F7	chr13	0.744516	3.02423	5.21878	0.000835951	0.403092	-0.448479
NA	chr10	0.742963	2.32871	5.14776	0.000911068	0.403092	-0.510874
SMTN	chr22	0.742265	5.30923	6.16446	0.000283519	0.403092	0.299582
AC002066.1;CAV2	chr7	0.741983	2.79861	4.16978	0.00320849	0.403092	-1.46619
CALCOCO1	chr12	0.741922	-5.79466	4.75275	0.00148967	0.403092	-0.87488
NA	chr7	0.741726	-4.52891	4.21184	0.00303063	0.403092	-1.42135
SDK1	chr7	0.739762	5.3981	4.09491	0.00355367	0.403092	-1.54687
AC007392.3	chr2	0.739451	2.98105	4.73009	0.00153334	0.403092	-0.896654
GABRR2	chr6	0.739334	2.93229	4.85032	0.00131656	0.403092	-0.782264
NA	chr20	0.739203	-4.49538	4.59934	0.00181413	0.403092	-1.02417
GEN1;SMC6	chr2	0.738868	2.59703	6.15752	0.00028566	0.403092	0.29462
ADARB2	chr10	0.738863	5.15225	4.73046	0.00153262	0.403092	-0.896299
NA	chr13	0.738231	2.46991	6.04033	0.000324615	0.403092	0.209746
TSNARE1	chr8	0.738124	3.2264	5.21219	0.000842625	0.403092	-0.454229
C6orf10;XXbac-BPG154L12.5	chr6	0.738053	3.40855	6.07211	0.000313501	0.403092	0.232975
ST6GALNAC3	chr1	0.737835	3.21727	4.07188	0.00366773	0.403092	-1.5719
NA	chr12	0.736723	3.7051	4.2099	0.00303858	0.403092	-1.42341
RPTOR	chr17	0.736655	4.15208	4.26665	0.00281465	0.403092	-1.36341
FGFR4	chr5	0.736148	5.44888	4.28501	0.00274607	0.403092	-1.34414
NEB	chr2	0.735859	3.71844	4.17035	0.003206	0.403092	-1.46558
NA	chr1	0.735511	2.23398	4.79449	0.00141274	0.403092	-0.835035
NOS1	chr12	0.734066	-4.89911	5.44985	0.000634874	0.403092	-0.251701
PHLDB2	chr3	0.732444	3.2327	4.92145	0.00120422	0.403092	-0.715872
BRD9	chr5	0.730973	5.44069	4.86902	0.00128596	0.403092	-0.764719
FSTL4	chr5	0.730804	4.8953	5.24254	0.00125013	0.403092	-0.848698
GPT2	chr16	0.730163	4.65136	4.03665	0.00384993	0.403092	-1.61039
LGR6	chr1	0.729943	2.10614	5.9849	0.000345055	0.403092	0.168849
ANKRD45	chr1	0.729289	-2.07553	5.32008	0.000740288	0.403092	-0.361043
AC013268.1;NPHP1	chr2	0.728191	3.16192	4.8351	0.00134205	0.403092	-0.796588
MC1R;TUBB3	chr16	0.728015	5.54973	4.52537	0.0019974	0.403092	-1.09775
FHL3	chr1	0.726553	-4.40383	5.44469	0.000638736	0.403092	-0.255992
NA	chr11	0.726398	4.78086	8.05434	0.000212928	0.403092	-0.15119
IDS	chrX	0.726371	2.87771	5.56655	0.000554034	0.403092	-0.155871
FEV;LINC00608	chr2	0.726138	-5.38107	4.41676	0.00230394	0.403092	-1.2077
AGRN	chr1	0.726122	3.97972	5.80433	0.000422128	0.403092	0.0322278
MAGI2;RNU6-530P	chr7	0.725996	2.88587	5.32016	0.000740222	0.403092	-0.360979
EXOC3;PP7080	chr5	0.725897	4.81404	4.16861	0.0032136	0.403092	-1.46745
NA	chr12	0.725535	3.22492	4.06417	0.00370679	0.403092	-1.5803
MEIG1	chr10	0.724472	4.69038	6.53216	0.000191942	0.403092	0.552075
NGEF	chr2	0.723305	4.4047	5.66239	0.000496082	0.403092	-0.0789198
LETM2	chr8	0.722643	3.34895	5.09767	0.000968487	0.403092	-0.555434
RSRC1	chr3	0.722474	3.16331	6.62934	0.000173597	0.403092	0.61553
PSMB9;TAP1	chr6	0.722341	3.06152	6.57791	0.000183051	0.403092	0.582117
RP11-373N22.3;SPINK7	chr5	0.722312	2.72133	5.59268	0.000537532	0.403092	-0.13474
NA	chr4	0.721594	1.71707	5.92589	0.000368388	0.403092	0.124777
RP11-257I8.2	chr5	0.721373	4.28105	6.43205	0.000213112	0.403092	0.485298
FAM99B	chr11	0.721359	3.54418	4.48556	0.00210428	0.403092	-1.13779
GPR151	chr5	0.721326	2.69799	6.00983	0.000335693	0.403092	0.187299
ACAN	chr15	0.721039	4.5445	5.37026	0.000697404	0.403092	-0.318409
TBCE	chr1	0.720663	3.55147	6.27474	0.00025179	0.403092	0.377416
CHTF18	chr16	0.720419	5.04535	5.35004	0.000714347	0.403092	-0.335535
MSLNL	chr16	0.720327	3.82493	5.57602	0.000547992	0.403092	-0.148203
ENOX1	chr13	0.720109	2.55156	5.83205	0.000409156	0.403092	0.0535387
IDO1;RP11-44K6.3	chr8	0.71961	2.46745	4.79204	0.00141715	0.403092	-0.837372
2022-09-08	chr5	0.719472	1.90929	7.32188	8.74e-05	0.403092	1.03129
CACNA1A	chr19	0.717623	-4.61117	5.04656	0.00103119	0.403092	-0.601378
TNNI2	chr11	0.717042	-0.298286	4.02244	0.00392618	0.403092	-1.62598
EPN2	chr17	0.716709	2.00874	5.04725	0.00103032	0.403092	-0.600757
AC012370.2;SPRED2	chr2	0.716364	-4.85707	4.08394	0.00360749	0.403092	-1.55878
MBOAT2	chr2	0.716161	2.88247	4.90714	0.00122594	0.403092	-0.729146
NA	chr12	0.715353	5.31172	5.10834	0.00095593	0.403092	-0.545902
DDX60	chr4	0.714515	3.23066	4.2676	0.00281104	0.403092	-1.36241
CLDN11	chr3	0.714145	2.98579	7.54084	7.11e-05	0.403092	1.15039
SGCG	chr13	0.71328	2.93851	4.96714	0.0011376	0.403092	-0.673719
GALNT7	chr4	0.713261	3.49032	4.79045	0.00142	0.403092	-0.838879
PARP12	chr7	0.712679	-1.34929	4.75792	0.0014799	0.403092	-0.869931
HRH1	chr3	0.712363	3.24397	5.47449	0.000616784	0.403092	-0.231273
PACRG	chr6	0.712339	5.09104	4.4991	0.00206726	0.403092	-1.12414
NA	chr18	0.711772	3.58069	4.37684	0.00242915	0.403092	-1.24869
NA	chr8	0.711709	2.69424	5.72451	0.000462092	0.403092	-0.0298614
PCDH8	chr13	0.711188	-4.72597	4.74456	0.0015053	0.403092	-0.88274
CTD-2017C7.2;PPP2R5C	chr14	0.710517	3.5596	4.87863	0.00127053	0.403092	-0.755726
NTNG2	chr9	0.709317	-3.83386	4.42902	0.00226691	0.403092	-1.19518
FANCA	chr16	0.70913	3.22479	7.13698	0.000104472	0.403092	0.926281
ASPA;SPATA22	chr17	0.708666	2.38806	4.2495	0.00288037	0.403092	-1.38148
NA	chr2	0.708635	2.73244	4.12461	0.00341217	0.403092	-1.51474
NA	chr10	0.708574	3.56708	6.25853	0.000256197	0.403092	0.366093
SEC61A2	chr10	0.708522	3.27636	5.3123	0.000747197	0.403092	-0.367698
SAG	chr2	0.708348	3.52712	5.09288	0.000974188	0.403092	-0.559724
NA	chr2	0.708029	5.5679	4.04492	0.00380632	0.403092	-1.60134
NA	chr16	0.707871	4.95371	5.3262	0.000734913	0.403092	-0.355826
NA	chr1	0.70737	2.96255	4.01679	0.00395692	0.403092	-1.63219
NDEL1	chr17	0.707366	3.59484	5.87427	0.000390227	0.403092	0.0857698
DAXX	chr6	0.706141	5.7773	6.13868	0.000499504	0.403092	-0.268287
RNU6-1176P	chr1	0.705575	4.06598	5.71182	0.000468822	0.403092	-0.0398326
GIPC1	chr19	0.705432	5.28508	4.24179	0.00291047	0.403092	-1.38962
WDR41	chr5	0.704838	0.435104	5.0036	0.00108733	0.403092	-0.640367
PHF1	chr6	0.704321	-3.49718	4.50978	0.00203854	0.403092	-1.11339
GLT8D1;SPCS1	chr3	0.703985	-6.27517	6.70498	0.000160659	0.403092	0.664016
SDK1	chr7	0.703985	4.96726	4.40053	0.00235398	0.403092	-1.22433
RP11-281P23.2	chr4	0.703921	3.6168	4.85352	0.00131126	0.403092	-0.779251
NA	chr1	0.703849	3.87871	5.09103	0.000976395	0.403092	-0.561378
GRM2	chr3	0.703773	4.23925	5.42086	0.000656905	0.403092	-0.275868
NA	chr12	0.703626	4.34397	5.15731	0.000900553	0.403092	-0.502433
NA	chr12	0.703333	3.88559	6.96287	0.000123961	0.403092	0.8235
GLT1D1;RP11-753B7.2	chr12	0.703099	5.01487	4.14892	0.00330085	0.403092	-1.48856
SLC7A6	chr16	0.703074	3.27861	5.81784	0.000415749	0.403092	0.0426318
MAPK15	chr8	0.702581	4.3294	4.57667	0.00186827	0.403092	-1.0466
ZNF827	chr4	0.702339	3.09673	4.65168	0.00169551	0.403092	-0.972727
PTPN2	chr18	0.702311	2.87908	5.26344	0.000792206	0.403092	-0.409709
DIP2C	chr10	0.702105	4.49574	4.49616	0.00207524	0.403092	-1.1271
NA	chr9	0.702063	1.60717	5.20207	0.000852998	0.403092	-0.463081
SPRED1	chr15	0.701927	-3.98358	4.32356	0.00260786	0.403092	-1.30386
RPTOR	chr17	0.701817	3.42039	4.41296	0.00231557	0.403092	-1.2116
LAMA3	chr18	0.701786	3.70711	4.73925	0.00151551	0.403092	-0.887836
NA	chr2	0.701571	-2.93582	7.02114	0.000117022	0.403092	0.858329
RP11-1094M14.8;SLFN12L	chr17	0.701517	-2.27464	4.59676	0.00182019	0.403092	-1.02671
NTNG2	chr9	0.701137	-4.46537	4.05082	0.00377551	0.403092	-1.59488
NA	chr8	0.700993	4.15374	4.59394	0.00182687	0.403092	-1.0295
DLX6;DLX6-AS1	chr7	0.700792	-4.72944	4.69119	0.00161158	0.403092	-0.93425
KDM4B	chr19	0.700214	4.94387	6.08958	0.00030757	0.403092	0.245679
NA	chr18	0.699936	5.62977	5.52594	0.000580809	0.403092	-0.188957
CYTH3	chr7	0.69985	3.17215	4.02887	0.00389149	0.403092	-1.61892
FRS3;PRICKLE4;TOMM6	chr6	0.699665	-4.83036	4.02913	0.00389006	0.403092	-1.61863
DNM1	chr9	0.69966	4.82843	6.88987	0.000133303	0.403092	0.779254
NA	chr22	0.698511	4.54839	4.32387	0.0026068	0.403092	-1.30355
NA	chr10	0.697526	2.29892	4.0929	0.00356347	0.403092	-1.54905
INADL	chr1	0.697114	3.12854	5.95377	0.000357152	0.403092	0.145672
NA	chr4	0.696582	2.67182	5.18931	0.000866262	0.403092	-0.474258
TRAPPC9	chr8	0.696347	3.42462	6.6909	0.000162983	0.403092	0.655052
NA	chr5	0.696157	3.46852	5.00478	0.00108574	0.403092	-0.639291
RP11-252M21.6	chr13	0.695922	3.63493	6.44885	0.000209387	0.403092	0.4966
NA	chr1	0.695643	3.12259	4.46502	0.00216186	0.403092	-1.15857
ZNF827	chr4	0.695629	2.56388	4.43062	0.00226213	0.403092	-1.19355
ZNF573	chr19	0.694649	2.74162	4.42893	0.00226719	0.403092	-1.19527
KMT2A	chr11	0.694623	3.16937	4.7819	0.00143548	0.403092	-0.847019
ESR1	chr6	0.69438	3.3967	4.02292	0.00392359	0.403092	-1.62545
CELSR1	chr22	0.694171	5.64031	4.06008	0.00372772	0.403092	-1.58477
IFNA22P	chr9	0.693544	2.73252	4.70307	0.00158724	0.403092	-0.922739
NA	chr12	0.693048	3.0083	4.09937	0.00353201	0.403092	-1.54203
NA	chr2	0.693033	2.82402	5.76402	0.000441816	0.403092	0.00099782
ITGB6	chr2	0.692324	2.62146	4.73578	0.00152225	0.403092	-0.891179
NA	chr1	0.691207	-3.54543	4.54768	0.00194008	0.403092	-1.07544
OAS2;RP1-71H24.1	chr12	0.691023	3.19009	5.88992	0.000383459	0.403092	0.0976406
PLAC8	chr4	0.690566	2.87413	4.22701	0.00296911	0.403092	-1.40526
RP11-627G18.4	chr18	0.690431	1.36124	4.48427	0.00210787	0.403092	-1.1391
FIP1L1;LNX1;RP11-317M11.1	chr4	0.690349	2.96096	4.63807	0.00172553	0.403092	-0.986057
KLF11	chr2	0.690255	4.25086	4.21228	0.00302879	0.403092	-1.42087
FIBCD1	chr9	0.69021	4.28496	5.2494	0.00080568	0.403092	-0.421857
HECW1	chr7	0.689668	2.8987	5.20721	0.000847712	0.403092	-0.458583
NA	chr9	0.689523	4.47019	4.60657	0.00179722	0.403092	-1.01703
PHLPP1	chr18	0.689061	3.54017	4.96518	0.00114037	0.403092	-0.675517
RPS13	chr11	0.688869	-5.12771	4.06209	0.00371742	0.403092	-1.58257
RP11-33N16.3;RP11-944C7.1	chr14	0.688864	2.36446	4.824	0.00136099	0.403092	-0.807071
RN7SL519P;TMPRSS12	chr12	0.688804	2.47254	4.85019	0.00131677	0.403092	-0.782382
CSRNP3	chr2	0.688751	2.1703	6.47547	0.00020363	0.403092	0.514434
GAL3ST3	chr11	0.688308	3.0109	5.35886	0.000706909	0.403092	-0.328064
NA	chr7	0.687871	3.33651	5.8199	0.000414789	0.403092	0.044211
ANO1	chr11	0.687802	4.94336	5.17038	0.000886368	0.403092	-0.490901
NA	chr5	0.687467	1.41051	5.18094	0.000875098	0.403092	-0.481615
AC005592.2;FGF1	chr5	0.687444	2.81816	5.11525	0.0009479	0.403092	-0.539746
NA	chr5	0.687423	2.91117	4.55945	0.00191058	0.403092	-1.06372
PLS1	chr3	0.686851	2.83329	4.29636	0.00270455	0.403092	-1.33224
NA	chr4	0.686535	2.9747	6.12966	0.000294427	0.403092	0.27464
NA	chr6	0.686464	3.10373	4.25108	0.00287423	0.403092	-1.37981
NA	chr7	0.686159	3.50743	5.90504	0.000377041	0.403092	0.109076
SPATA31A7	chr9	0.686059	4.72798	5.56218	0.00055685	0.403092	-0.159418
PPFIA4	chr1	0.685803	3.09465	6.44792	0.000209591	0.403092	0.495979
LINC01207;RNU6-668P	chr4	0.685252	1.92903	4.7613	0.00147356	0.403092	-0.866698
MET	chr7	0.685094	2.54353	7.16738	0.000101432	0.403092	0.943832
NA	chr12	0.685008	2.54631	4.43053	0.0022624	0.403092	-1.19364
SLC41A2	chr12	0.685006	3.1519	4.34558	0.00253234	0.403092	-1.281
UCHL1	chr4	0.684964	-2.73081	5.19412	0.000861239	0.403092	-0.470044
DLGAP1	chr18	0.684607	3.38566	5.35928	0.000706556	0.403092	-0.327707
NOTCH4	chr6	0.684598	5.81695	6.20589	0.00027111	0.403092	0.329037
FRMD6	chr14	0.684334	1.87484	5.64966	0.000503379	0.403092	-0.0890495
LINC00964	chr8	0.684238	2.70404	5.33578	0.000726574	0.403092	-0.347663
GABRG3;GABRG3-AS1	chr15	0.683531	1.81072	4.71104	0.00157112	0.403092	-0.915025
MUC5AC	chr11	0.682845	5.35449	5.61133	0.000526079	0.403092	-0.119722
PARD3	chr10	0.682567	2.83147	6.84412	0.000139556	0.403092	0.751166
DIP2C	chr10	0.682443	4.42568	4.89448	0.00124552	0.403092	-0.740927
PPP2R2B	chr5	0.682123	3.57548	5.4495	0.000635131	0.403092	-0.251988
NA	chr9	0.680989	2.73356	4.11392	0.00346236	0.403092	-1.52628
TCF4	chr18	0.680726	3.06313	6.6069	0.000177654	0.403092	0.600997
PVRL1;RP11-196E1.3	chr11	0.680606	4.86537	4.06366	0.00370941	0.403092	-1.58086
POU2AF1	chr11	0.680336	3.02165	6.23014	0.000264123	0.403092	0.346162
STAU2	chr8	0.680076	5.22291	4.8918	0.00124972	0.403092	-0.74343
CCSER2	chr10	0.679384	2.67778	4.90292	0.00123244	0.403092	-0.733074
UBE2E2	chr3	0.678657	3.76137	5.17781	0.00087842	0.403092	-0.484363
CA1	chr8	0.678418	2.91717	4.99953	0.00109281	0.403092	-0.644074
JOSD1	chr22	0.678233	1.89279	4.28422	0.00274897	0.403092	-1.34496
NA	chr6	0.678158	4.00362	4.20448	0.00306096	0.403092	-1.42917
ZIC1	chr3	0.678154	-4.53954	4.28709	0.00273839	0.403092	-1.34195
PTCH2	chr1	0.678119	4.44474	4.21548	0.00301573	0.403092	-1.41748
AC025627.7;RP11-1113L8.1	chr17	0.677522	-4.80647	4.47236	0.00299494	0.403092	-1.45581
PSMC3IP	chr17	0.677314	-7.17856	4.09907	0.00353347	0.403092	-1.54236
CHMP4B	chr20	0.676415	5.15151	4.02293	0.0039235	0.403092	-1.62544
FSD1	chr19	0.67636	-3.99264	4.08147	0.00361978	0.403092	-1.56147
INTS1	chr7	0.676322	5.349	4.31294	0.00264518	0.403092	-1.31493
NA	chr6	0.676315	3.51924	4.0815	0.00361962	0.403092	-1.56143
NA	chr8	0.676125	5.40484	4.51219	0.00203211	0.403092	-1.11097
TEX29	chr13	0.675737	4.67154	4.44767	0.00221182	0.403092	-1.17618
CLEC5A;MGAM	chr7	0.6755	2.18529	4.13406	0.00336843	0.403092	-1.50455
MEI1	chr22	0.675406	-3.68735	4.2876	0.00273651	0.403092	-1.34141
TMEM225	chr11	0.675318	2.4159	4.54957	0.00193531	0.403092	-1.07356
HLX	chr1	0.674762	6.22213	5.19759	0.000857632	0.403092	-0.467004
RP11-496I2.2;RP11-496I2.4	chr14	0.673903	4.44696	6.29424	0.0002466	0.403092	0.390985
SLC45A4	chr8	0.673782	4.08302	4.26842	0.00280796	0.403092	-1.36155
SCP2	chr1	0.673635	3.82597	5.09761	0.000968561	0.403092	-0.55549
KLHDC2	chr14	0.673606	-5.87481	4.12211	0.00342385	0.403092	-1.51744
AKAP6	chr14	0.67288	2.8035	5.16068	0.00089687	0.403092	-0.499455
PRKCZ	chr1	0.672731	5.33226	4.85178	0.00131415	0.403092	-0.780893
RNF213	chr17	0.672721	-0.514435	4.63283	0.00173722	0.403092	-0.991188
MED27	chr9	0.671796	2.97183	4.10692	0.00349567	0.403092	-1.53385
JAM3	chr11	0.671322	2.41542	4.86908	0.00128586	0.403092	-0.76466
OR13C3	chr9	0.671271	3.26211	4.44951	0.00220645	0.403092	-1.17431
RP11-384F7.2;RP11-768G7.2	chr3	0.670942	2.04369	4.16914	0.00321127	0.403092	-1.46688
ALDH1A2	chr15	0.67036	2.48554	4.61498	0.00177777	0.403092	-1.00874
GRIA4;RNU4-55P	chr11	0.670172	2.54686	5.3037	0.000754905	0.403092	-0.375056
CLRN2	chr4	0.670116	3.033	4.90219	0.00123356	0.403092	-0.733749
NA	chr8	0.669071	4.04388	4.44	0.00223431	0.403092	-1.18399
NA	chr11	0.668934	2.84489	5.3887	0.000682336	0.403092	-0.302854
NA	chr1	0.668903	3.74111	4.01931	0.00394319	0.403092	-1.62942
NA	chr10	0.668881	1.87846	5.81336	0.000417856	0.403092	0.0391795
FER1L5	chr2	0.668716	2.36783	4.97756	0.00112298	0.403092	-0.66416
FBXO9	chr6	0.668712	3.21002	5.30079	0.000757538	0.403092	-0.377553
DNAH10	chr12	0.668548	5.4455	6.28031	0.000435928	0.403092	-0.18747
VAV2	chr9	0.668458	4.29423	4.59625	0.00182141	0.403092	-1.02722
PRKAG2	chr7	0.668319	5.12057	4.12849	0.00339411	0.403092	-1.51055
ARHGEF12	chr11	0.668127	-4.24572	4.77008	0.0014572	0.403092	-0.858303
LIFR;LIFR-AS1	chr5	0.66713	2.89799	4.3239	0.0026067	0.403092	-1.30352
NA	chr13	0.667017	1.20778	4.37649	0.00243028	0.403092	-1.24905
NA	chr6	0.666876	4.1125	5.9828	0.000345856	0.403092	0.167293
NA	chr6	0.665613	3.6177	4.38185	0.00241304	0.403092	-1.24353
NA	chr12	0.665127	3.07905	6.81115	0.000144263	0.403092	0.73075
SAMD12	chr8	0.665045	2.39944	5.71018	0.0004697	0.403092	-0.0411232
PRDM16	chr1	0.664682	4.81192	5.48212	0.000611296	0.403092	-0.224967
SETBP1	chr18	0.664333	3.53176	5.19186	0.000863598	0.403092	-0.472026
NA	chr5	0.664321	2.35165	4.47263	0.00214033	0.403092	-1.15086
NA	chr6	0.664278	1.94086	7.36698	8.37e-05	0.403092	1.05628
NA	chr6	0.66421	3.79007	7.33709	8.62e-05	0.403092	1.03975
ADCK3	chr1	0.663686	5.54821	4.54131	0.00276005	0.403092	-1.39698
GTF2IRD1	chr7	0.663474	3.95337	4.58016	0.00185981	0.403092	-1.04314
RP11-567M16.3	chr18	0.663401	3.01446	4.16347	0.00323613	0.403092	-1.47295
CTNND2	chr5	0.663263	3.04107	6.52445	0.000193487	0.403092	0.546981
ADAM23	chr2	0.662796	2.29893	4.32569	0.00260048	0.403092	-1.30166
TRIM40	chr6	0.662625	3.25898	6.26692	0.000253905	0.403092	0.371959
FAM107A	chr3	0.662428	3.17692	4.22837	0.00296366	0.403092	-1.40381
GSKIP;RNU2-33P	chr14	0.662321	2.36735	6.1681	0.000282405	0.403092	0.302179
DIP2C	chr10	0.66212	5.54162	5.34147	0.000721666	0.403092	-0.342817
CTDSPL;ITGA9-AS1	chr3	0.662033	-3.23134	4.12348	0.00341744	0.403092	-1.51596
MIR568	chr3	0.661016	4.80044	4.90159	0.00123449	0.403092	-0.734309
CTD-2083E4.7;LRRC14B	chr5	0.660983	5.09304	4.03209	0.00387423	0.403092	-1.61539
NA	chr2	0.660655	2.92594	7.16667	0.000101502	0.403092	0.943421
NISCH	chr3	0.660593	4.918	5.16876	0.000888115	0.403092	-0.49233
HIPK3	chr11	0.660434	0.840249	4.57546	0.00187122	0.403092	-1.04781
NA	chr5	0.660064	3.16014	4.1632	0.00323732	0.403092	-1.47324
NA	chr4	0.659803	2.55649	6.59901	0.000179106	0.403092	0.595867
NA	chr5	0.659454	3.07227	6.25926	0.000255998	0.403092	0.3666
CTD-3105H18.18;ZNF709	chr19	0.658946	-4.99531	4.54571	0.00194508	0.403092	-1.07741
CD163L1	chr12	0.658803	3.32404	6.51365	0.000195675	0.403092	0.539832
RP11-124B13.1	chr8	0.658339	4.5282	4.42277	0.0022857	0.403092	-1.20156
TMEM194A	chr12	0.658196	2.78654	5.10224	0.000963091	0.403092	-0.551352
MX2	chr21	0.657928	3.16295	4.25017	0.00287778	0.403092	-1.38077
PRKCZ	chr1	0.657897	4.13321	6.61137	0.000176837	0.403092	0.6039
NA	chr7	0.657762	5.2533	4.70142	0.00228937	0.403092	-1.26386
RP11-536K17.1	chr8	0.657253	2.63106	4.56646	0.00189324	0.403092	-1.05675
ABI3BP	chr3	0.65715	2.34475	6.41779	0.000216333	0.403092	0.475666
NRBP2	chr8	0.65701	4.76574	4.08855	0.00358476	0.403092	-1.55377
NA	chr14	0.65667	3.10636	5.84558	0.000402982	0.403092	0.0638999
CEACAM3	chr19	0.656533	3.154	5.02479	0.00105923	0.403092	-0.621088
NEB	chr2	0.656418	3.02568	5.01316	0.00107455	0.403092	-0.631655
ERICH1-AS1	chr8	0.656263	4.40924	4.26303	0.00282837	0.403092	-1.36722
RP11-70F11.8	chr12	0.655943	2.57287	4.36281	0.00341487	0.403092	-1.55117
NA	chr20	0.655382	3.56356	6.45478	0.000208089	0.403092	0.500583
ADCY9	chr16	0.655372	4.273	4.68372	0.0016271	0.403092	-0.941502
TAPT1-AS1	chr4	0.655311	1.2995	4.06836	0.0036855	0.403092	-1.57573
NA	chr16	0.655147	2.76668	4.02878	0.00389195	0.403092	-1.61902
WDR49	chr3	0.655098	3.40399	4.3883	0.00239246	0.403092	-1.23689
RP11-221N13.3;RP11-230G5.2	chr12	0.654932	3.41942	7.47483	7.56e-05	0.403092	1.11507
NA	chr3	0.654672	2.83344	4.31528	0.00263689	0.403092	-1.31249
RHOA	chr3	0.654451	4.17789	4.13993	0.00334154	0.403092	-1.49822
NA	chr3	0.654438	1.96458	5.37245	0.000695596	0.403092	-0.316559
NA	chr12	0.653792	4.47784	5.8722	0.000391131	0.403092	0.0841987
CAST	chr5	0.652668	3.59131	4.66714	0.00166212	0.403092	-0.957639
FAM21FP	chr10	0.651937	2.12231	4.66817	0.00165991	0.403092	-0.95663
NA	chr3	0.651299	1.02358	5.25765	0.000797728	0.403092	-0.414711
UBE2S	chr19	0.651288	-4.81324	4.42933	0.00226599	0.403092	-1.19486
NA	chr10	0.650914	2.39646	5.14872	0.000910004	0.403092	-0.510024
PRKCA	chr17	0.650114	3.17183	4.70666	0.00157995	0.403092	-0.919261
RIMBP2;RP11-662M24.2	chr12	0.650047	4.72666	4.4448	0.00222021	0.403092	-1.1791
AC093766.1	chr4	0.650025	2.16916	6.48679	0.000201234	0.403092	0.521988
ARHGAP10	chr4	0.649972	2.54218	5.17601	0.000880334	0.403092	-0.485943
INMT	chr7	0.649812	3.5268	6.31743	0.000240578	0.403092	0.407055
NA	chr6	0.649476	3.06971	6.2601	0.000255767	0.403092	0.367189
PCCA	chr13	0.649419	2.46881	5.44193	0.000640814	0.403092	-0.258292
TRIM14	chr9	0.648718	1.41564	7.408	8.06e-05	0.403092	1.0788
ADCY7	chr16	0.64864	-5.77015	4.11175	0.00347267	0.403092	-1.52863
NTNG1	chr1	0.648565	3.23819	4.06545	0.0037003	0.403092	-1.57891
NA	chr20	0.648529	2.56583	5.314	0.000745681	0.403092	-0.366243
NA	chr3	0.647751	2.07943	4.43683	0.00224367	0.403092	-1.18722
ROR1	chr1	0.647659	3.18762	5.9487	0.000359169	0.403092	0.141878
NA	chr1	0.647426	5.07424	4.89533	0.00124421	0.403092	-0.740143
RNA5SP285	chr9	0.647278	2.64059	7.28585	9.05e-05	0.403092	1.01116
MTSS1;NDUFB9	chr8	0.64616	2.93956	4.47569	0.00213175	0.403092	-1.14777
ALG14	chr1	0.646017	2.74701	6.19949	0.000471014	0.403092	-0.233251
NA	chr14	0.645938	3.12377	4.32272	0.00261082	0.403092	-1.30474
KIF1A	chr2	0.645803	4.95125	4.01747	0.00395321	0.403092	-1.63144
NA	chr4	0.645648	2.63146	4.48053	0.00211823	0.403092	-1.14287
PDE7B;RP13-143G15.4	chr6	0.645607	3.31714	4.55978	0.00190975	0.403092	-1.06339
NA	chr12	0.645442	2.63683	5.481	0.000612097	0.403092	-0.22589
RP11-281P23.2	chr4	0.645247	3.31498	4.4772	0.00212752	0.403092	-1.14624
PRKG1;RP11-539E19.2	chr10	0.64522	2.87352	4.07144	0.00366993	0.403092	-1.57238
DKK1;PRKG1-AS1	chr10	0.645148	-3.12681	5.40344	0.000670554	0.403092	-0.290469
CCSER2	chr10	0.645022	-1.72466	4.03343	0.00386707	0.403092	-1.61392
RAPGEF5	chr7	0.644914	2.75717	5.40563	0.00066882	0.403092	-0.288629
NA	chr3	0.644798	2.53603	6.2567	0.000256702	0.403092	0.364807
AC003991.3;SRI	chr7	0.644547	-4.3429	5.38409	0.0010742	0.403092	-0.748543
RNF146	chr6	0.644248	2.69091	5.13527	0.000925029	0.403092	-0.521943
WSCD2	chr12	0.644117	4.04131	5.4893	0.000606182	0.403092	-0.219044
LRRC36	chr16	0.643532	2.2867	5.3533	0.000711588	0.403092	-0.332772
ACHE	chr7	0.643417	-5.98712	5.67669	0.00079161	0.403092	-0.55193
SAMD3	chr6	0.643383	3.15361	5.53159	0.000577	0.403092	-0.184337
PLCH2	chr1	0.643378	2.11659	5.95952	0.000354883	0.403092	0.149965
GALNT8	chr12	0.643128	3.12084	5.56369	0.000555879	0.403092	-0.158197
FAM110B	chr8	0.643037	-6.82636	4.37729	0.00242771	0.403092	-1.24823
EPB41L3	chr18	0.642999	-1.32093	5.7981	0.000425107	0.403092	0.0274182
MIR431;MIR433;RTL1	chr14	0.642879	3.40339	4.48093	0.00211713	0.403092	-1.14247
MUC5B	chr11	0.642873	4.89855	5.01589	0.00107093	0.403092	-0.629177
RNA5SP215	chr6	0.642677	2.7817	4.6249	0.00175512	0.403092	-0.998985
FBXL13	chr7	0.64227	3.05931	5.63289	0.000513176	0.403092	-0.10244
ZNF423	chr16	0.641673	3.52135	4.4235	0.00228351	0.403092	-1.20082
DCN	chr12	0.6416	2.41387	5.86561	0.00039403	0.403092	0.079183
DPY19L2P3	chr7	0.641505	4.03626	5.4772	0.000973602	0.403092	-0.684479
SLC22A3	chr6	0.641213	3.01047	5.22533	0.000829373	0.403092	-0.442771
MRPL14	chr6	0.641122	3.06459	4.84677	0.00132245	0.403092	-0.785596
C11orf53	chr11	0.641114	2.55784	4.69226	0.00160937	0.403092	-0.933211
NA	chr13	0.641097	4.18226	5.34588	0.00071789	0.403092	-0.339069
NA	chr7	0.640947	2.9592	5.39551	0.000676865	0.403092	-0.297128
AC062031.1	chr2	0.640891	2.25725	5.84063	0.000405226	0.403092	0.0601173
MCRS1	chr12	0.640624	4.63989	4.20581	0.00305544	0.403092	-1.42775
LINC00271	chr6	0.640259	3.10954	4.21925	0.0030004	0.403092	-1.41348
MINK1	chr17	0.639786	2.34261	4.54253	0.00195315	0.403092	-1.08058
DNER	chr2	0.639578	2.54731	4.25317	0.00286617	0.403092	-1.37761
USP49	chr6	0.63955	3.6281	4.12804	0.00339622	0.403092	-1.51104
CFDP1	chr16	0.639113	4.08046	6.22561	0.000265414	0.403092	0.342968
NA	chr3	0.638895	2.41893	4.62523	0.00175436	0.403092	-0.998656
ISG15	chr1	0.638766	2.92633	6.30815	0.000242969	0.403092	0.400631
HLA-DQB2	chr6	0.638694	2.46375	5.79377	0.00042719	0.403092	0.0240727
CACNA1G	chr17	0.638662	4.34451	6.18419	0.000277532	0.403092	0.313644
CCNC	chr6	0.638643	2.57603	5.30898	0.000750163	0.403092	-0.370538
ATP11A	chr13	0.638488	4.40063	4.09769	0.00354015	0.403092	-1.54386
NA	chr7	0.638434	4.27624	6.25642	0.000256778	0.403092	0.364613
USH2A	chr1	0.638201	2.19938	4.3192	0.00359976	0.403092	-1.58978
FHOD3	chr18	0.638151	2.41037	5.31278	0.000746771	0.403092	-0.36729
PRKCQ	chr10	0.638121	3.23697	7.37288	8.33e-05	0.403092	1.05953
LRRC49	chr15	0.637773	2.79659	5.17745	0.000878799	0.403092	-0.484677
KCNN2	chr5	0.637632	2.91726	4.11096	0.00347641	0.403092	-1.52948
AC003002.4;TRAPPC2B;ZNF547	chr19	0.637578	-3.87658	5.72502	0.000461827	0.403092	-0.0294669
USP47	chr11	0.637457	3.24995	4.39238	0.00237956	0.403092	-1.2327
ADARB2	chr10	0.637443	4.53078	4.31264	0.00264624	0.403092	-1.31524
MX2	chr21	0.637373	2.69564	5.42787	0.000651506	0.403092	-0.270016
AC002066.1;CAV2	chr7	0.63737	3.42277	4.22497	0.00297731	0.403092	-1.40742
NA	chr17	0.637228	3.03127	4.21415	0.00302116	0.403092	-1.41889
NA	chr6	0.63715	2.12504	6.19487	0.000473112	0.403092	-0.235893
ASPSCR1	chr17	0.636951	5.17955	4.1757	0.00318279	0.403092	-1.45986
USP3;USP3-AS1	chr15	0.636776	3.131	6.15897	0.00028521	0.403092	0.295659
NA	chr8	0.636442	3.34616	4.53917	0.00196173	0.403092	-1.08394
RGS6	chr14	0.636408	3.45634	4.1548	0.00327456	0.403092	-1.48225
BCL2	chr18	0.635979	2.58533	4.03939	0.0038354	0.403092	-1.60738
NA	chr10	0.635748	2.96859	4.40388	0.00234355	0.403092	-1.22089
PAX5	chr9	0.635609	-3.79586	5.17156	0.000885103	0.403092	-0.489864
TARS2	chr1	0.635397	-3.56551	4.07118	0.00367125	0.403092	-1.57266
LDB2	chr4	0.635099	2.52843	5.18033	0.000875736	0.403092	-0.482144
PEX7	chr6	0.634949	2.84865	4.40833	0.0023298	0.403092	-1.21634
NA	chr10	0.634781	3.14799	4.02868	0.00389247	0.403092	-1.61912
SLC25A4	chr4	0.634496	3.04855	4.09343	0.00356089	0.403092	-1.54848
NXN	chr17	0.634045	5.73444	4.56216	0.00190385	0.403092	-1.06102
FGF12	chr3	0.633868	2.5384	4.18173	0.00315683	0.403092	-1.45342
ARHGAP42	chr11	0.633767	3.01212	4.82733	0.00135527	0.403092	-0.803921
LDB2	chr4	0.633766	3.39308	5.01006	0.00107868	0.403092	-0.63448
TFDP1	chr13	0.633543	4.72582	4.82694	0.00135594	0.403092	-0.804292
TRGC1;TRGC2	chr7	0.63354	-4.15418	7.45622	7.7e-05	0.403092	1.10502
ENOX1;ENOX1-AS2	chr13	0.633401	2.30478	4.25184	0.00287131	0.403092	-1.37901
EIF2B5;FAM131A	chr3	0.633263	3.75624	5.4521	0.000633201	0.403092	-0.249834
NA	chr10	0.633158	1.60313	6.08428	0.000309358	0.403092	0.241826
JAKMIP1	chr4	0.633131	5.46011	4.50734	0.00287314	0.403092	-1.42586
AC092839.4;SPTBN1	chr2	0.633049	3.18612	4.31789	0.00262772	0.403092	-1.30977
EPHB6	chr7	0.632889	-4.24192	4.50898	0.00204067	0.403092	-1.1142
CRTC3;CTD-3065B20.3	chr15	0.632442	2.99902	5.25925	0.000796198	0.403092	-0.413328
NA	chr14	0.632263	2.38993	6.29237	0.000247092	0.403092	0.389687
NA	chr13	0.631865	4.58319	4.17802	0.00317278	0.403092	-1.45738
NA	chr10	0.63155	3.36044	4.76176	0.0014727	0.403092	-0.866259
RET	chr10	0.631497	5.04057	5.72463	0.000462029	0.403092	-0.0297676
RGS13	chr1	0.631365	0.635772	4.24709	0.00288973	0.403092	-1.38402
RP11-197K3.1;ZBTB20	chr3	0.631133	2.62979	6.99161	0.000120483	0.403092	0.840734
PSD3	chr8	0.63087	2.85058	4.33081	0.00258275	0.403092	-1.29633
CAPSL;RP11-79C6.3	chr5	0.630713	-4.059	4.73733	0.00151924	0.403092	-0.889687
NA	chr3	0.630676	5.29763	5.03624	0.00104438	0.403092	-0.610712
CTD-2272D18.1;RP11-731N10.1	chr8	0.630647	3.43939	4.30572	0.00267088	0.403092	-1.32247
CNTN6	chr3	0.630229	2.85371	4.09225	0.00356661	0.403092	-1.54975
CACNA2D4;LRTM2	chr12	0.630217	3.99697	4.02297	0.00392327	0.403092	-1.62539
AMOTL1	chr11	0.630118	2.49439	5.16756	0.000889406	0.403092	-0.493385
AFAP1L1	chr5	0.629507	1.87942	5.85392	0.000399229	0.403092	0.0702691
MAGI2	chr7	0.629177	2.90536	5.17541	0.000880977	0.403092	-0.486473
NA	chr9	0.628998	2.87117	4.4506	0.00220329	0.403092	-1.1732
PPY	chr17	0.628426	2.05325	6.45021	0.000209088	0.403092	0.497518
PRDM16	chr1	0.628353	5.32172	4.96215	0.00114467	0.403092	-0.6783
RAD51AP2	chr2	0.628209	1.81246	4.06423	0.0037065	0.403092	-1.58024
TRAPPC9	chr8	0.627897	2.73339	4.4665	0.00215764	0.403092	-1.15706
RP1-71H24.1	chr12	0.627875	2.83277	6.40469	0.000219338	0.403092	0.466796
HIVEP3	chr1	0.627745	-6.90652	4.423	0.00228503	0.403092	-1.20133
FBXL19	chr16	0.627495	5.6046	4.33723	0.00256071	0.403092	-1.28966
DPYD	chr1	0.627193	3.07795	4.89673	0.00124202	0.403092	-0.738831
MGAT4B;MIR1229	chr5	0.627074	4.46989	4.05292	0.00376459	0.403092	-1.59258
PDE1A	chr2	0.626728	2.46573	4.57974	0.00186085	0.403092	-1.04357
C1orf229	chr1	0.626395	-6.51207	4.12419	0.0034141	0.403092	-1.51519
NA	chr9	0.626388	3.58083	4.41557	0.00230759	0.403092	-1.20893
DAPK2	chr15	0.625795	2.4067	5.0999	0.000965849	0.403092	-0.553441
DHRS2	chr14	0.625167	3.50684	5.60248	0.000531477	0.403092	-0.126837
RP11-114N19.3;TSHR	chr14	0.624575	-0.607368	4.44489	0.00221993	0.403092	-1.17901
RP11-283I3.1;SLC6A12	chr12	0.624375	3.25308	5.18309	0.000872816	0.403092	-0.479722
NUP133	chr1	0.624282	2.98747	4.41396	0.0023125	0.403092	-1.21057
UROS	chr10	0.624247	3.84765	4.37914	0.00242173	0.403092	-1.24631
NA	chr12	0.624157	2.66371	5.01689	0.00106961	0.403092	-0.628266
ARHGEF37	chr5	0.623939	3.37126	4.68553	0.00162333	0.403092	-0.939747
OR13G1;RP11-634B7.4	chr1	0.62379	2.93081	4.79312	0.0020603	0.403092	-1.18977
NA	chr2	0.623711	3.12736	5.27026	0.000785745	0.403092	-0.403816
MRPS27	chr5	0.623538	2.7969	5.2085	0.00084639	0.403092	-0.457453
NA	chr1	0.623222	2.81385	5.38564	0.000684811	0.403092	-0.305431
SPATS2L	chr2	0.623221	2.59059	7.20536	9.78e-05	0.403092	0.965599
RIMS2	chr8	0.622983	2.71398	4.21087	0.0030346	0.403092	-1.42238
PRPS1L1	chr7	0.622869	2.64345	5.5664	0.000554131	0.403092	-0.155994
NA	chr10	0.622853	4.46524	4.72725	0.0015389	0.403092	-0.899386
DSCR4;DSCR8	chr21	0.622775	4.9671	4.47654	0.00212937	0.403092	-1.14691
PANK4	chr1	0.622586	6.47509	4.72927	0.00221695	0.403092	-1.24119
CTD-2377D24.6	chr17	0.622519	2.34992	6.77792	0.000149187	0.403092	0.710025
TG	chr8	0.622067	2.74354	5.60701	0.000528707	0.403092	-0.123195
NA	chr3	0.621898	2.48176	4.23943	0.00291974	0.403092	-1.39211
CTC-471J1.11;ZNF432	chr19	0.621847	-5.84951	4.73074	0.00153206	0.403092	-0.896025
NA	chr14	0.621825	2.30311	6.81607	0.000143549	0.403092	0.733807
NA	chr10	0.621784	2.72349	4.13591	0.00335992	0.403092	-1.50255
INTS10	chr8	0.621491	3.5395	5.08207	0.000987177	0.403092	-0.569411
KIAA1217	chr10	0.621456	3.01846	5.21951	0.000835218	0.403092	-0.447845
NA	chr2	0.621372	1.97981	6.19116	0.000275452	0.403092	0.318594
WSCD2	chr12	0.621208	2.524	5.60957	0.00052715	0.403092	-0.12114
URGCP;URGCP-MRPS24	chr7	0.62089	4.47759	5.33129	0.000730465	0.403092	-0.351482
NA	chr6	0.620763	2.47559	7.2394	9.46e-05	0.403092	0.984962
NA	chr6	0.620457	2.9628	4.4232	0.00228441	0.403092	-1.20112
SPON1	chr11	0.620253	2.66859	5.11414	0.000949183	0.403092	-0.540733
DEF8	chr16	0.620237	4.56559	4.65641	0.00168523	0.403092	-0.968109
NA	chr6	0.620086	3.29823	5.13596	0.000924253	0.403092	-0.521332
MED10	chr5	0.619998	2.91078	4.75628	0.001483	0.403092	-0.871503
FLJ21408	chr16	0.619972	3.44664	5.44138	0.000641226	0.403092	-0.258747
FPR1;FPR2	chr19	0.61996	3.80535	4.28817	0.00273443	0.403092	-1.34082
AC104837.1	chr1	0.619876	2.6962	5.67472	0.000489123	0.403092	-0.0691323
FRAS1	chr4	0.619854	2.37283	6.28169	0.000249928	0.403092	0.382256
LARS2	chr3	0.619691	3.26523	4.33574	0.00256579	0.403092	-1.2912
NA	chr10	0.619576	3.12688	4.69242	0.00160904	0.403092	-0.933054
FGF14	chr13	0.619555	2.37391	6.14656	0.000289074	0.403092	0.286775
FKBP10	chr17	0.619038	5.18846	4.56344	0.00190068	0.403092	-1.05975
KIF5C	chr2	0.618931	2.35578	4.52443	0.00199987	0.403092	-1.0987
GTF2IRD1	chr7	0.618807	2.01212	4.65936	0.00167884	0.403092	-0.965226
BCL3	chr19	0.618782	-3.35601	4.88024	0.00126797	0.403092	-0.754218
RNF219-AS1	chr13	0.618435	2.93176	4.11501	0.00345722	0.403092	-1.52511
FAR1	chr11	0.618328	2.86747	4.64728	0.00170516	0.403092	-0.977035
HEATR4	chr14	0.618045	2.10894	5.22686	0.000827844	0.403092	-0.441438
MUT	chr6	0.617842	2.84824	5.1238	0.000938062	0.403092	-0.532137
KHDC3L	chr6	0.617485	2.6093	4.82429	0.00136048	0.403092	-0.806791
NA	chr5	0.617476	4.66706	4.7779	0.00144279	0.403092	-0.850832
LIPA	chr10	0.617421	2.41257	6.11652	0.000298668	0.403092	0.265168
PPM1H	chr12	0.617225	5.33526	4.6251	0.00175466	0.403092	-0.998785
LINC01019;RP11-121L11.3	chr5	0.617139	5.04082	4.77951	0.00209263	0.403092	-1.20067
CTD-2033D24.2	chr17	0.616708	2.95925	5.79946	0.000424457	0.403092	0.0284647
SYNDIG1	chr20	0.616571	2.6944	6.24807	0.000259088	0.403092	0.358759
ARHGAP39	chr8	0.616346	4.82808	5.03737	0.00104293	0.403092	-0.609691
NEURL1B	chr5	0.616279	1.62874	5.36088	0.000705209	0.403092	-0.326346
NA	chr12	0.616103	4.15533	4.81838	0.00137068	0.403092	-0.812382
AC010145.4	chr2	0.616095	1.52507	4.64878	0.00170185	0.403092	-0.97556
NA	chr1	0.616027	2.9164	4.12009	0.00343329	0.403092	-1.51961
NA	chr1	0.615974	5.33845	4.18029	0.003163	0.403092	-1.45495
RP11-371F15.3	chr4	0.615813	3.03236	6.62879	0.000173695	0.403092	0.615178
NA	chr7	0.615568	3.54444	4.40424	0.00234244	0.403092	-1.22052
NA	chr8	0.615441	2.69432	4.53642	0.00196878	0.403092	-1.08669
DLGAP1	chr18	0.6154	3.36511	5.06057	0.00101358	0.403092	-0.58874
PCDH15;RP11-257I14.1	chr10	0.615255	2.74865	6.96485	0.000123717	0.403092	0.824693
RNH1	chr11	0.615117	4.54379	4.65023	0.00169869	0.403092	-0.974148
NA	chr11	0.615045	4.22206	4.25667	0.00285267	0.403092	-1.37391
HNRNPA3P1	chr10	0.614996	3.30321	5.4283	0.000651174	0.403092	-0.269654
SLC2A12	chr6	0.614825	3.38545	6.48369	0.000201887	0.403092	0.519921
NA	chr7	0.614652	4.3832	6.72157	0.000157966	0.403092	0.674543
RMST	chr12	0.614525	3.21041	4.1981	0.00308754	0.403092	-1.43596
INPP5A	chr10	0.614511	3.48888	4.05389	0.00375959	0.403092	-1.59153
NA	chr3	0.614415	2.93905	5.31447	0.00074526	0.403092	-0.365838
FHIT	chr3	0.61422	2.82748	4.77536	0.00144745	0.403092	-0.85326
LINC00976	chr8	0.614016	3.44286	5.36795	0.00069932	0.403092	-0.320365
SDHAP1	chr3	0.61394	4.50194	4.11072	0.00347755	0.403092	-1.52974
NLGN1	chr3	0.613883	2.97239	6.22953	0.000264297	0.403092	0.345731
CDH18	chr5	0.613684	2.75399	4.37284	0.00244209	0.403092	-1.25281
NA	chr1	0.613463	2.81719	4.37212	0.00244443	0.403092	-1.25355
LMO7;RP11-29G8.3	chr13	0.613426	2.46395	6.04596	0.000546749	0.403092	-0.32271
ZNF44	chr19	0.613348	2.95714	6.13316	0.000293312	0.403092	0.277152
RNA5SP62	chr1	0.613281	3.18255	4.11393	0.00346235	0.403092	-1.52628
NA	chr16	0.613257	4.39285	4.10994	0.0034813	0.403092	-1.53059
GYS2	chr12	0.613059	3.19912	4.03541	0.00385653	0.403092	-1.61175
RP11-196O2.1	chr7	0.613	2.58628	5.79011	0.000428963	0.403092	0.0212383
GUCY1A3	chr4	0.612461	3.0387	4.62154	0.00176276	0.403092	-1.00229
TMPRSS11E	chr4	0.612442	2.67393	6.04343	0.000323513	0.403092	0.212017
NA	chr9	0.612354	2.44184	7.17577	0.00010061	0.403092	0.948658
IL19	chr1	0.612203	2.85207	6.0586	0.000318173	0.403092	0.22312
NA	chr10	0.612021	2.75245	4.86155	0.00129809	0.403092	-0.771721
NA	chr2	0.611347	2.27032	4.58756	0.00184204	0.403092	-1.03581
ALDH1L1	chr3	0.611319	2.43003	6.27354	0.000252113	0.403092	0.376582
ST8SIA6;ST8SIA6-AS1	chr10	0.611242	2.76595	5.24148	0.00081339	0.403092	-0.428725
NA	chr5	0.611198	2.61214	5.13615	0.000924037	0.403092	-0.521161
NA	chr10	0.611192	3.34468	4.59278	0.00182961	0.403092	-1.03065
LINC01094	chr4	0.61117	2.95127	4.89918	0.00123822	0.403092	-0.736552
TNRC18P2	chr7	0.611139	4.75881	4.86344	0.00129501	0.403092	-0.769948
NA	chr11	0.610677	3.129	4.36374	0.00247182	0.403092	-1.2622
TCF7L2	chr10	0.610415	2.64597	5.27547	0.000780856	0.403092	-0.399328
DYNC1LI1	chr3	0.610228	0.196843	5.41901	0.000658339	0.403092	-0.277416
NA	chr2	0.610038	2.54781	4.06314	0.00371206	0.403092	-1.58143
SAP18;SNORD27	chr13	0.609963	-4.19369	4.32394	0.00260654	0.403092	-1.30347
NA	chr12	0.609909	3.26502	5.83856	0.000406173	0.403092	0.0585271
NA	chr9	0.609525	3.04723	4.52574	0.00199643	0.403092	-1.09738
RP11-544L8__B.4	chr6	0.609326	2.10907	5.27836	0.000778147	0.403092	-0.396829
AADACL2	chr3	0.609169	2.71907	4.4383	0.00223931	0.403092	-1.18571
RUNX1	chr21	0.609135	3.04373	5.43413	0.000646718	0.403092	-0.264788
FARS2	chr6	0.609072	3.81124	5.54967	0.000564993	0.403092	-0.169587
RP4-533D7.5;RP4-533D7.6	chr1	0.609065	2.68678	5.61523	0.000523722	0.403092	-0.116595
GLDN	chr15	0.60897	2.75638	4.57344	0.00187613	0.403092	-1.04981
PRKCZ	chr1	0.608709	4.90287	5.97604	0.00034845	0.403092	0.162272
TACC2	chr10	0.608373	1.48423	4.42367	0.00228299	0.403092	-1.20064
XAF1	chr17	0.60837	2.28283	4.60059	0.00181119	0.403092	-1.02293
LINC00324	chr17	0.608184	-6.5459	4.35639	0.00249612	0.403092	-1.2698
CCND3	chr6	0.608114	3.74883	4.44746	0.00221242	0.403092	-1.17639
RP11-863P13.1	chr16	0.607651	3.8881	5.53154	0.00057703	0.403092	-0.184373
NA	chr4	0.6076	3.13638	4.1593	0.00325454	0.403092	-1.47742
NA	chr17	0.607591	2.35993	4.90013	0.00123675	0.403092	-0.735669
TMEM45A	chr3	0.607551	2.5204	4.58865	0.00183944	0.403092	-1.03473
NA	chr9	0.60749	2.12433	5.42954	0.000650221	0.403092	-0.268616
ZNF775	chr7	0.607474	3.031	4.43845	0.00223888	0.403092	-1.18557
NA	chr6	0.607049	3.17143	4.15436	0.00327653	0.403092	-1.48273
SDCBP2	chr20	0.606789	2.85735	4.42311	0.00228469	0.403092	-1.20121
DGKZ	chr11	0.606739	5.89755	5.0246	0.00105948	0.403092	-0.621265
MX2	chr21	0.606692	2.51395	6.22712	0.000264984	0.403092	0.34403
ATP10A	chr15	0.606605	5.72953	4.99338	0.0016434	0.403092	-1.03335
RP11-690J15.1	chr12	0.606594	2.59409	6.90397	0.00013144	0.403092	0.787854
NA	chr4	0.606541	2.54941	5.63742	0.000510507	0.403092	-0.0988158
RAB3C	chr5	0.606511	2.66584	4.13436	0.00336704	0.403092	-1.50423
PRAME	chr22	0.606333	5.58497	6.50355	0.000197745	0.403092	0.533135
TDRD1	chr10	0.606197	4.2146	4.57247	0.0018785	0.403092	-1.05077
AHRR	chr5	0.606155	3.7963	5.02101	0.00106419	0.403092	-0.624525
RP11-735G4.1	chr6	0.606154	2.47189	4.78907	0.0014225	0.403092	-0.8402
RP1-27O5.3;ZBTB8B	chr1	0.606071	2.37496	4.18565	0.0031401	0.403092	-1.44924
RP11-72M17.1	chr14	0.605961	2.50058	4.62031	0.00176554	0.403092	-1.00349
KIAA1217;RP11-144I2.1	chr10	0.605807	3.54281	4.07369	0.00365863	0.403092	-1.56993
MGMT	chr10	0.605773	3.25135	4.30704	0.00266615	0.403092	-1.32109
LCE2B	chr1	0.605695	3.13438	4.59894	0.00181506	0.403092	-1.02456
FLRT1;MACROD1	chr11	0.605571	3.09724	4.24994	0.00287866	0.403092	-1.38101
ANKRD13C;HHLA3	chr1	0.605431	-3.82142	4.31539	0.00263652	0.403092	-1.31238
FAM19A2	chr12	0.605014	1.74936	6.53214	0.000191946	0.403092	0.552061
CEP112	chr17	0.605013	2.92386	4.70688	0.00157952	0.403092	-0.919052
PDE4B	chr1	0.604857	2.50212	5.77188	0.000437897	0.403092	0.00711258
GADL1	chr3	0.60472	3.27359	5.11225	0.000951378	0.403092	-0.542419
NAF1;RP11-563E2.2	chr4	0.604619	2.47996	4.83076	0.00134942	0.403092	-0.800683
ABHD4;CH17-302M23.1	chr14	0.604485	3.40593	4.16345	0.00323623	0.403092	-1.47297
NA	chrX	0.604459	2.95535	4.98492	0.00111277	0.403092	-0.657423
MEGF6;MIR551A	chr1	0.604159	3.12326	4.19419	0.00310393	0.403092	-1.44012
NA	chr14	0.604054	5.20018	4.54269	0.00195275	0.403092	-1.08043
NA	chr5	0.603988	5.43918	4.80748	0.0013897	0.403092	-0.822706
DOCK3	chr3	0.603946	-4.31081	6.455	0.00020804	0.403092	0.500734
AC008278.2	chr2	0.603776	2.74289	4.37745	0.00242718	0.403092	-1.24806
MIR100HG	chr11	0.603702	2.69923	4.11127	0.00347496	0.403092	-1.52915
NA	chr4	0.60369	4.35782	7.04227	0.000114613	0.403092	0.870851
FIP1L1;RP11-317M11.1	chr4	0.603408	1.5571	5.33793	0.000724711	0.403092	-0.345827
EPHB2	chr1	0.60314	4.56949	4.23549	0.00293529	0.403092	-1.39627
PLEKHS1	chr10	0.603124	2.14556	4.42788	0.00227033	0.403092	-1.19634
ARHGAP29	chr1	0.603107	2.68191	5.89379	0.000381806	0.403092	0.100569
C5	chr9	0.602918	3.22719	4.03396	0.00386423	0.403092	-1.61333
NA	chr19	0.602912	2.91118	4.79125	0.00141857	0.403092	-0.838121
NA	chr4	0.602895	2.24329	5.15176	0.000906654	0.403092	-0.507342
NA	chr10	0.602865	1.27554	5.64525	0.000505936	0.403092	-0.0925673
MCM8;TRMT6	chr20	0.602756	-5.45485	4.22015	0.00299674	0.403092	-1.41252
ORAOV1	chr11	0.602751	5.68421	4.0491	0.00378443	0.403092	-1.59675
TMEM241	chr18	0.602681	3.48518	5.16757	0.000889399	0.403092	-0.493379
FGFR3	chr4	0.602496	5.36461	4.43677	0.00224384	0.403092	-1.18728
TMEM56;TMEM56-RWDD3	chr1	0.602437	3.02249	4.33788	0.00255848	0.403092	-1.28898
NA	chr11	0.60219	4.0655	4.54918	0.0019363	0.403092	-1.07395
NA	chr4	0.602132	5.65075	4.07905	0.00363177	0.403092	-1.56409
OVCH2	chr11	0.602111	1.95967	4.29825	0.00269774	0.403092	-1.33028
NA	chr4	0.602057	3.05865	4.09074	0.00357404	0.403092	-1.5514
SNORD38	chr13	0.601953	2.39276	5.16235	0.000895051	0.403092	-0.49798
ADAMTSL5	chr19	0.60194	4.69527	4.53884	0.00196258	0.403092	-1.08427
DAND5	chr19	0.601876	3.07752	4.44952	0.00220642	0.403092	-1.1743
NA	chr9	0.601668	2.28111	5.0316	0.00105038	0.403092	-0.614919
RAB27A	chr15	0.601572	2.51389	4.3765	0.00243025	0.403092	-1.24904
RPH3A	chr12	0.60137	2.17415	6.04339	0.000323526	0.403092	0.211989
SV2B	chr15	0.601368	3.01899	7.22239	9.62e-05	0.403092	0.975303
FBLN2	chr3	0.601332	2.5775	6.07787	0.000311532	0.403092	0.237168
PML	chr15	0.601135	-0.406021	5.23366	0.000821091	0.403092	-0.435524
NA	chr9	0.600958	2.88227	4.37237	0.00244363	0.403092	-1.2533
ARMC4	chr10	0.600763	2.67191	4.54264	0.00195287	0.403092	-1.08047
TIAM2	chr6	0.600467	2.62756	6.50909	0.000196607	0.403092	0.536811
PTPRN2	chr7	0.600466	3.82932	5.54935	0.000565207	0.403092	-0.169852
NA	chr8	0.599994	2.30622	5.26868	0.000787235	0.403092	-0.40518
NA	chr5	0.599797	3.21295	4.4194	0.00229591	0.403092	-1.205
MYBPC3	chr11	0.599779	3.19853	4.97974	0.00111995	0.403092	-0.662167
TNXB	chr6	0.599646	1.6435	7.19401	9.88e-05	0.403092	0.959115
DMGDH	chr5	0.599565	2.4241	4.71024	0.00157274	0.403092	-0.915802
NA	chr6	0.599356	2.37166	4.42153	0.00228948	0.403092	-1.20283
TARS	chr5	0.599293	3.17312	4.88388	0.00185836	0.403092	-1.11798
MAPT-AS1;SPPL2C	chr17	0.599225	4.29312	5.41032	0.000665124	0.403092	-0.284693
CTNND1	chr11	0.599134	3.57993	7.09576	0.000108758	0.403092	0.902293
NA	chr2	0.598988	2.74781	4.15725	0.00326363	0.403092	-1.47962
TCERG1L	chr10	0.598831	3.70387	4.84648	0.00132293	0.403092	-0.78587
GPR116	chr6	0.598716	3.23412	4.30839	0.00266133	0.403092	-1.31968
TMPRSS2	chr21	0.598708	2.18605	4.5884	0.00184004	0.403092	-1.03498
RNU6-1134P	chr17	0.598643	2.63952	5.84393	0.000403728	0.403092	0.0626411
KB-1410C5.3	chr8	0.597745	2.66048	4.61667	0.00177389	0.403092	-1.00708
RP11-739G5.1	chr15	0.597622	3.03942	5.43055	0.000649447	0.403092	-0.267772
RP11-116O18.3;SLC14A1	chr18	0.5976	3.48142	5.07248	0.000998851	0.403092	-0.578017
RXFP1	chr4	0.597554	2.70964	5.05477	0.00102082	0.403092	-0.593963
FAM153A	chr5	0.597495	2.93525	5.44168	0.000640997	0.403092	-0.258494
NR2C1	chr12	0.59746	3.65537	4.58277	0.00185353	0.403092	-1.04056
CTNND2	chr5	0.597446	2.94839	5.73198	0.000458184	0.403092	-0.0240122
RP3-337D23.3;STXBP5-AS1	chr6	0.597288	1.8555	4.4081	0.00233052	0.403092	-1.21657
ABTB1	chr3	0.597099	4.59959	4.34862	0.0025221	0.403092	-1.27785
CYP51A1P1	chr3	0.596836	5.39406	4.30224	0.00367465	0.403092	-1.6049
PTPRN2	chr7	0.596819	5.59334	4.36284	0.0024748	0.403092	-1.26314
ARHGEF18;CTD-2207O23.3	chr19	0.596817	5.41833	4.36548	0.00246613	0.403092	-1.26041
AIG1	chr6	0.596448	3.95132	4.88178	0.00126552	0.403092	-0.752783
ITPKB;ITPKB-AS1;ITPKB-IT1	chr1	0.596314	2.6372	6.34775	0.000232952	0.403092	0.427936
CAMKMT	chr2	0.596312	2.87841	4.59369	0.00182745	0.403092	-1.02974
NA	chr2	0.596308	2.16164	4.6044	0.00180227	0.403092	-1.01917
NKAIN2	chr6	0.596263	2.29513	4.65264	0.00169342	0.403092	-0.971789
RP11-236B18.2	chr10	0.596071	2.18254	5.31745	0.00074262	0.403092	-0.363296
CLDN10;CLDN10-AS1	chr13	0.595687	2.51811	4.90689	0.00122634	0.403092	-0.729385
CAPN2	chr1	0.595614	-2.28466	5.1633	0.000894026	0.403092	-0.497148
RIMS2	chr8	0.595127	2.70413	6.23967	0.000261434	0.403092	0.352861
AC136289.1;C3orf49	chr3	0.594915	3.74064	4.24343	0.00290401	0.403092	-1.38788
NA	chr21	0.594673	2.36612	4.7686	0.00145994	0.403092	-0.859716
NELL2;Y_RNA	chr12	0.594526	2.08228	5.23908	0.000815749	0.403092	-0.430813
EVA1A	chr2	0.594476	2.80668	4.66387	0.00166913	0.403092	-0.960826
CLDN1	chr3	0.594402	2.71634	5.58806	0.000540408	0.403092	-0.138465
C7orf33	chr7	0.594367	2.81484	4.15658	0.00326661	0.403092	-1.48034
ZCCHC9	chr5	0.594331	2.64059	4.66491	0.00166689	0.403092	-0.95981
HMCN1	chr1	0.594321	2.82463	4.98833	0.00110808	0.403092	-0.654303
PSG1	chr19	0.594293	2.71804	4.22015	0.00299673	0.403092	-1.41252
GATA6;RP11-627G18.1	chr18	0.594201	5.11706	4.35927	0.00248656	0.403092	-1.26682
NA	chr5	0.594092	5.31046	4.5917	0.00183218	0.403092	-1.03172
TRIM35	chr8	0.59399	3.71175	4.81095	0.00138363	0.403092	-0.819422
FAM53B;RP11-12J10.3	chr10	0.593962	2.96785	4.47065	0.0021459	0.403092	-1.15286
RNF17	chr13	0.593839	2.78584	4.68216	0.00163036	0.403092	-0.943019
PEMT;RNU6-468P	chr17	0.593477	2.6091	5.33755	0.00072504	0.403092	-0.346151
AC097662.2;COL4A3	chr2	0.593189	2.31491	4.97482	0.00112681	0.403092	-0.666676
RP11-319G6.1	chr3	0.593172	2.91781	5.9929	0.00034202	0.403092	0.17478
MEG8;MIR370	chr14	0.59316	2.87508	4.52053	0.00201006	0.403092	-1.1026
NA	chr2	0.593094	5.67897	4.06873	0.00368363	0.403092	-1.57533
CTD-2118P12.1	chr5	0.592947	3.17363	4.71635	0.00156048	0.403092	-0.909895
NA	chr4	0.592564	2.96614	4.40874	0.00232855	0.403092	-1.21592
SYT6	chr1	0.592474	3.38214	4.62215	0.00176136	0.403092	-1.00169
GCOM1	chr15	0.592381	2.1758	5.64151	0.000508112	0.403092	-0.0955477
ESRRA	chr11	0.592134	4.52943	4.27269	0.00279189	0.403092	-1.35707
NA	chr5	0.592096	2.9387	4.38202	0.00241249	0.403092	-1.24335
HDAC9	chr7	0.59207	2.62417	4.14536	0.00331694	0.403092	-1.49239
NA	chr2	0.591712	2.92136	4.52519	0.00199788	0.403092	-1.09793
HSD3B2	chr1	0.591346	2.41659	5.01787	0.00106832	0.403092	-0.627378
SPATA16	chr3	0.591264	2.90698	4.80593	0.00139243	0.403092	-0.824174
SLC6A18	chr5	0.591123	3.97324	4.65084	0.00169734	0.403092	-0.973545
NA	chr13	0.591069	3.01814	4.50413	0.00205367	0.403092	-1.11907
U3	chr2	0.590762	2.95814	5.20855	0.000846341	0.403092	-0.457412
VWDE	chr7	0.590746	3.36894	5.12054	0.000941792	0.403092	-0.535031
GRM5	chr11	0.590585	2.49772	4.54157	0.0019556	0.403092	-1.08154
NA	chr22	0.590538	2.34554	4.42481	0.00227957	0.403092	-1.19948
NA	chr18	0.590398	3.75724	4.14243	0.00333018	0.403092	-1.49554
NRXN1	chr2	0.590324	3.29741	4.74994	0.00149501	0.403092	-0.877576
NA	chr5	0.590273	2.3766	4.46004	0.00217606	0.403092	-1.16361
NKAIN1	chr1	0.590151	2.14363	4.76898	0.00145924	0.403092	-0.859353
TRPC1	chr3	0.590099	2.71554	5.11035	0.000953585	0.403092	-0.54411
HDAC9	chr7	0.59008	3.00785	4.82124	0.00136573	0.403092	-0.809675
IGDCC3	chr15	0.590014	3.06384	6.02168	0.00033134	0.403092	0.196039
NA	chr1	0.589972	2.78664	4.55881	0.00191216	0.403092	-1.06435
NA	chr5	0.589678	2.76797	4.39346	0.00237614	0.403092	-1.23158
NA	chr5	0.58952	2.83291	4.45057	0.00220337	0.403092	-1.17323
RP11-95I16.2	chr10	0.589413	2.86823	4.84332	0.00132822	0.403092	-0.788847
ATP10A	chr15	0.589358	-2.23629	4.43963	0.00223538	0.403092	-1.18436
RNA5SP362	chr12	0.589232	3.44204	5.80194	0.00042327	0.403092	0.0303803
GLI2	chr2	0.588961	2.55667	5.04965	0.00102728	0.403092	-0.598589
PTPRM;RP11-789C17.3	chr18	0.588927	3.26629	5.36359	0.000702949	0.403092	-0.324056
OAS2;RP1-71H24.1	chr12	0.588884	2.68827	5.5169	0.000586957	0.403092	-0.196357
CPNE4	chr3	0.588814	2.23961	6.72578	0.000157291	0.403092	0.677209
PRG4	chr1	0.588702	2.40193	6.21179	0.00026939	0.403092	0.333214
ELAC2	chr17	0.588643	5.36119	4.23751	0.0029273	0.403092	-1.39414
NA	chr4	0.588587	3.33396	4.48308	0.00211116	0.403092	-1.1403
AC091153.4;PELP1	chr17	0.588566	3.46496	4.11688	0.00344838	0.403092	-1.52308
IFNA1;IFNA8	chr9	0.588564	2.03839	4.69923	0.00159505	0.403092	-0.926452
WISP3	chr6	0.588381	2.50358	4.42769	0.0022709	0.403092	-1.19654
AC079630.4	chr12	0.588331	2.2399	4.30866	0.00266037	0.403092	-1.31939
EFCAB8	chr20	0.588251	3.34661	4.88247	0.00126443	0.403092	-0.752139
ZFYVE28	chr4	0.588154	4.87243	4.71158	0.00157003	0.403092	-0.914502
RP11-463I20.2	chr15	0.588143	2.61107	4.56989	0.0018848	0.403092	-1.05333
HSD11B1;RP1-28O10.1	chr1	0.588121	2.64399	4.728	0.00153743	0.403092	-0.89866
NA	chr15	0.587939	2.59688	5.58351	0.000543262	0.403092	-0.142145
MYOM2	chr8	0.587891	5.63553	4.42826	0.00315674	0.403092	-1.49393
NA	chr8	0.587771	2.52855	4.1675	0.00321844	0.403092	-1.46863
TRBC2;TRBV25-1;TRBV28;TRBV29-1	chr7	0.587696	2.07698	6.88872	0.000133457	0.403092	0.778549
NA	chr2	0.587633	1.9953	5.95026	0.000358548	0.403092	0.143044
FAM71E2	chr19	0.587547	1.77936	6.15647	0.000285982	0.403092	0.293875
MAP4K4	chr2	0.587487	3.50096	4.05727	0.00374212	0.403092	-1.58783
NA	chr11	0.587276	4.9746	5.01327	0.0010744	0.403092	-0.631556
OR2F1;RP4-669B10.3	chr7	0.587142	1.65377	4.84977	0.00131748	0.403092	-0.782784
TRIM29	chr11	0.587104	3.68985	4.41484	0.00230981	0.403092	-1.20967
DOCK1	chr10	0.587026	2.22546	4.97804	0.00112231	0.403092	-0.663723
FAIM	chr3	0.586943	3.26777	4.5335	0.00197631	0.403092	-1.08961
HSD17B11	chr4	0.586716	2.93686	5.36945	0.000698075	0.403092	-0.319095
CD226	chr18	0.586498	5.21994	5.45054	0.00100128	0.403092	-0.702675
B3GNTL1	chr17	0.586481	4.74465	4.62747	0.0017493	0.403092	-0.996457
SLC26A5	chr7	0.586273	2.40413	4.63502	0.00173232	0.403092	-0.989039
TCF3	chr19	0.58612	5.09339	7.18741	9.95e-05	0.403092	0.955333
TTN;TTN-AS1	chr2	0.585993	3.00009	4.68551	0.00162336	0.403092	-0.939761
FAM149A	chr4	0.585966	4.95833	4.35934	0.00248636	0.403092	-1.26676
DNM3	chr1	0.585883	2.44023	6.95612	0.000124793	0.403092	0.819441
NA	chr7	0.58583	3.23289	6.21322	0.000268975	0.403092	0.334226
RAP1GAP	chr1	0.585639	4.79547	5.59682	0.000534962	0.403092	-0.131396
CHMP4C;ZFAND1	chr8	0.585605	3.6647	4.02369	0.00391937	0.403092	-1.6246
NA	chr14	0.585568	2.9527	4.10961	0.00348287	0.403092	-1.53095
CHRNB1;FGF11;RP11-104H15.10;RP11-104H15.8	chr17	0.585466	2.8285	6.27648	0.000251324	0.403092	0.378626
FAT1	chr4	0.58533	2.48878	5.72062	0.000464146	0.403092	-0.0329186
BAIAP2L1	chr7	0.585272	1.74002	6.26139	0.000255413	0.403092	0.368093
NA	chr4	0.585231	2.99694	5.46259	0.000625447	0.403092	-0.241123
NA	chr8	0.58513	1.95856	4.09577	0.00354948	0.403092	-1.54594
GDF6	chr8	0.584933	-4.23027	5.02306	0.00159002	0.403092	-1.01078
BRE	chr2	0.584661	3.21275	4.9706	0.00113272	0.403092	-0.670541
KCNG4	chr16	0.584569	3.35525	4.26741	0.00281175	0.403092	-1.36261
ZCCHC14	chr16	0.584513	5.23302	4.58344	0.00185193	0.403092	-1.0399
TNXB	chr6	0.584501	4.57068	5.25052	0.000804593	0.403092	-0.420884
NA	chr8	0.584469	2.75562	4.22522	0.00297627	0.403092	-1.40715
AC079354.5;KIAA2012;PSMA2P3	chr2	0.584315	2.49044	4.5801	0.00185997	0.403092	-1.0432
NA	chr9	0.583911	3.08414	5.37497	0.000693525	0.403092	-0.314435
NA	chr11	0.583888	2.4716	7.40141	8.11e-05	0.403092	1.0752
RP11-281P23.2;RP11-74M11.2	chr4	0.583849	2.78377	4.08292	0.00361258	0.403092	-1.55989
SALL4P5	chr3	0.583819	3.61789	5.10265	0.00145611	0.403092	-0.951033
AC078882.1;LRP1B	chr2	0.583771	2.94702	4.06031	0.00372654	0.403092	-1.58452
ATP11A	chr13	0.583633	5.82515	4.3534	0.00345386	0.403092	-1.55947
RP4-706G24.1	chr1	0.583587	3.07686	5.11499	0.000948197	0.403092	-0.539975
RNU6-111P	chr2	0.583509	2.5356	4.9973	0.00109583	0.403092	-0.646107
LINC00845	chr10	0.583496	3.34066	4.35955	0.00248565	0.403092	-1.26653
RP11-327L3.3	chr9	0.583366	2.11962	5.73329	0.000457498	0.403092	-0.02298
MAML2	chr11	0.583351	2.61306	4.66206	0.00167301	0.403092	-0.962587
HERC3	chr4	0.583219	2.64868	4.56824	0.00188884	0.403092	-1.05497
CASZ1	chr1	0.583082	3.3639	4.48617	0.0021026	0.403092	-1.13717
NMU	chr4	0.583018	3.17827	4.63108	0.00174116	0.403092	-0.992911
RP11-293F5.1	chr1	0.582922	3.62769	4.35549	0.00249912	0.403092	-1.27073
NA	chr2	0.58292	2.0837	5.56167	0.000557179	0.403092	-0.159833
NA	chr6	0.582915	1.79777	4.6013	0.00180953	0.403092	-1.02223
NA	chr2	0.582913	2.61994	5.0708	0.00100092	0.403092	-0.579533
ZDHHC23	chr3	0.582552	3.32365	4.30902	0.0026591	0.403092	-1.31902
NA	chr13	0.582362	2.71102	5.12313	0.000938829	0.403092	-0.532734
NA	chr2	0.582096	3.51212	4.54017	0.00195917	0.403092	-1.08294
DSC2	chr18	0.582051	2.34732	4.99457	0.00109955	0.403092	-0.648605
NA	chr1	0.582043	2.7544	4.10745	0.00349316	0.403092	-1.53328
NA	chr6	0.581897	3.79728	4.70922	0.00157479	0.403092	-0.916787
CHRM5	chr15	0.581775	3.1189	6.30218	0.000244519	0.403092	0.396499
BAMBI	chr10	0.581546	2.8313	5.80057	0.000423927	0.403092	0.0293201
TUBE1	chr6	0.581298	2.92767	4.35769	0.00249181	0.403092	-1.26846
PRRC2A	chr6	0.581268	5.10707	4.53283	0.00278782	0.403092	-1.40417
RP11-426C22.5	chr16	0.581081	5.33212	5.52701	0.000580081	0.403092	-0.188076
RP11-197K3.1;ZBTB20	chr3	0.580938	3.20052	5.82667	0.000411636	0.403092	0.0494175
STX3	chr11	0.580786	1.23709	4.5699	0.00188477	0.403092	-1.05332
MARCH10;RP11-453A12.1	chr17	0.580763	3.27502	5.27597	0.000780381	0.403092	-0.39889
SPTBN2	chr11	0.58074	5.30815	4.4323	0.00225713	0.403092	-1.19184
TSPAN5	chr4	0.580711	3.56949	5.62573	0.000517421	0.403092	-0.10817
FMN2;RP11-567G24.3	chr1	0.580701	1.28718	4.38831	0.00239243	0.403092	-1.23688
NA	chr2	0.580407	1.84652	6.22053	0.000266868	0.403092	0.339385
TCAM1P	chr17	0.580262	2.11277	6.0315	0.00032778	0.403092	0.203263
AC012456.4;LPIN1	chr2	0.580104	3.05069	5.92979	0.000366791	0.403092	0.127711
DMGDH;JMY	chr5	0.579993	3.02719	4.67604	0.00164321	0.403092	-0.948964
IL22	chr12	0.579674	3.39659	4.98496	0.00111272	0.403092	-0.657388
PLEKHG1	chr6	0.579432	2.46347	5.19787	0.000857339	0.403092	-0.466757
HLA-DOA	chr6	0.579345	-2.86539	4.26025	0.00386748	0.403092	-1.64257
TBC1D1	chr4	0.579314	1.85037	4.84383	0.00132737	0.403092	-0.788369
SLC2A13	chr12	0.579109	2.73448	4.28491	0.00274641	0.403092	-1.34423
NA	chr20	0.579092	2.83486	4.69991	0.00159367	0.403092	-0.925795
OR2T8	chr1	0.579034	2.87745	5.39342	0.000678537	0.403092	-0.298882
NA	chr10	0.579031	3.53227	4.69113	0.0016117	0.403092	-0.934305
RP11-179A16.1	chr11	0.578764	2.45475	5.86536	0.000394142	0.403092	0.0789896
NA	chr10	0.578473	2.42954	7.526	7.21e-05	0.403092	1.14249
RP3-454B23.1	chr12	0.578397	2.75464	4.71277	0.00156765	0.403092	-0.913358
LINC01228	chr16	0.578339	2.89494	4.49054	0.0020906	0.403092	-1.13277
TBC1D4	chr13	0.57818	3.10211	5.0202	0.00106524	0.403092	-0.625255
NA	chr11	0.578061	2.91337	4.25358	0.00286459	0.403092	-1.37717
RP11-547C13.1	chr9	0.577944	2.50936	5.74604	0.000450917	0.403092	-0.0130108
RASAL2	chr1	0.577932	2.64664	4.35035	0.0025163	0.403092	-1.27606
SCGB2A1	chr11	0.577866	4.10218	7.03547	0.000115382	0.403092	0.866828
NA	chr8	0.577757	2.83218	4.256	0.00285525	0.403092	-1.37462
RP11-319G6.1	chr3	0.577652	3.01277	4.26203	0.00283218	0.403092	-1.36827
SNORA9	chr13	0.577497	2.27529	4.65329	0.00169199	0.403092	-0.97115
DAAM1	chr14	0.577465	2.73775	4.02723	0.00390027	0.403092	-1.62071
MIR6787;SLC16A3	chr17	0.577227	5.05027	5.31704	0.000742978	0.403092	-0.363641
RP1-7G5.6	chr12	0.577157	2.30686	6.21347	0.000268904	0.403092	0.334399
DBH	chr9	0.577046	5.70224	4.05395	0.00375927	0.403092	-1.59146
RP11-468H14.2	chr8	0.576938	4.7035	4.50192	0.00205962	0.403092	-1.1213
SASH1	chr6	0.576936	2.82843	5.05765	0.00101721	0.403092	-0.591365
RP11-308N19.1	chr9	0.576686	2.61097	6.23855	0.000261749	0.403092	0.352074
SERPINB7	chr18	0.576681	1.81646	6.13625	0.000292329	0.403092	0.279372
NA	chr10	0.576541	3.11637	4.68385	0.00162683	0.403092	-0.941376
LINC00858	chr10	0.576509	3.08036	4.12451	0.00341264	0.403092	-1.51485
PPP3CB	chr10	0.576411	3.32762	6.58702	0.000181336	0.403092	0.588062
NA	chr8	0.576331	2.23887	4.5193	0.00201331	0.403092	-1.10384
SOBP	chr6	0.576318	3.83213	4.85199	0.00131379	0.403092	-0.780694
SALL4P5	chr3	0.576282	2.82285	5.04686	0.00103081	0.403092	-0.601106
RP11-445P17.3	chr10	0.576254	2.74274	4.91372	0.00121591	0.403092	-0.723041
NA	chr1	0.576094	2.71362	5.12499	0.000936692	0.403092	-0.531072
NA	chr18	0.576034	2.79615	4.36825	0.00245706	0.403092	-1.25755
OPCML;OPCML-IT1	chr11	0.575832	3.90821	5.0487	0.00102847	0.403092	-0.59944
NA	chr5	0.575726	2.69911	5.13555	0.000924712	0.403092	-0.521694
DOCK2	chr5	0.575498	3.10031	5.94092	0.000362285	0.403092	0.136053
ABCB5	chr7	0.575469	3.50934	4.59163	0.00183234	0.403092	-1.03178
NA	chr5	0.575381	-3.50931	5.98355	0.00034557	0.403092	0.167848
DIP2C	chr10	0.575379	5.08467	4.1919	0.0031136	0.403092	-1.44257
FAM213A	chr10	0.575331	3.64238	4.12132	0.00342755	0.403092	-1.51829
ICA1	chr7	0.575261	2.67184	4.7358	0.0015222	0.403092	-0.891152
BICC1	chr10	0.575233	2.91465	4.72586	0.00154163	0.403092	-0.900721
HERC5	chr4	0.575127	3.19633	5.38216	0.000687643	0.403092	-0.308368
NA	chr6	0.574932	2.87762	4.84524	0.001325	0.403092	-0.787038
ANKRD45	chr1	0.574905	-2.89585	5.79857	0.000424884	0.403092	0.0277778
NA	chr9	0.574746	3.10955	4.02747	0.00389901	0.403092	-1.62046
PACS2	chr14	0.574731	5.43829	4.0766	0.00364404	0.403092	-1.56676
EPS8	chr12	0.574716	3.06928	4.43477	0.00224978	0.403092	-1.18932
NA	chr14	0.574523	0.690625	6.02235	0.000331094	0.403092	0.196535
PNLIPRP3	chr10	0.574479	3.09508	4.83488	0.00134242	0.403092	-0.796798
NA	chr2	0.574384	2.60749	4.12899	0.00339181	0.403092	-1.51001
MAPK8IP3;MIR3177	chr16	0.574218	5.43621	5.96376	0.000353221	0.403092	0.153126
NA	chr16	0.574199	1.8212	4.35079	0.00251482	0.403092	-1.2756
FSHB	chr11	0.57402	2.25136	4.24167	0.00291095	0.403092	-1.38975
GUCY2C;RP11-174G6.1	chr12	0.573883	2.99915	4.99799	0.00109491	0.403092	-0.645485
RP4-724E13.2	chr7	0.573782	3.0598	6.37187	0.000227074	0.403092	0.444457
NA	chr12	0.573556	2.63797	5.39997	0.000673303	0.403092	-0.293376
RPH3A	chr12	0.573444	2.37359	4.12272	0.00342098	0.403092	-1.51678
SGCD	chr5	0.573365	2.85822	4.26683	0.00281394	0.403092	-1.36322
NA	chr7	0.573183	2.68737	5.58422	0.000542816	0.403092	-0.14157
NA	chr4	0.573125	2.59276	4.2282	0.00296432	0.403092	-1.40399
SEMA3D	chr7	0.573115	-4.57473	4.09894	0.00353409	0.403092	-1.5425
TRIM2	chr4	0.572989	3.52981	5.614	0.000524462	0.403092	-0.117578
MX1	chr21	0.572972	2.93922	6.03854	0.000325253	0.403092	0.208434
PHC1	chr12	0.572866	3.13278	4.92119	0.00120461	0.403092	-0.716109
NA	chr8	0.572808	3.09879	6.01409	0.000334121	0.403092	0.190444
NA	chr6	0.572807	3.03746	6.06097	0.000317351	0.403092	0.224845
PIGU	chr20	0.572776	3.25913	4.24061	0.0029151	0.403092	-1.39086
RP5-887A10.1	chr1	0.572515	2.08291	4.6656	0.00166541	0.403092	-0.959134
CASC8	chr8	0.572319	2.30023	5.09147	0.000975872	0.403092	-0.560986
FAM212B	chr1	0.572299	3.29509	4.56242	0.00190321	0.403092	-1.06076
NA	chr11	0.572251	2.98816	4.09208	0.00356745	0.403092	-1.54994
SBF2	chr11	0.572138	2.80592	5.35203	0.00071266	0.403092	-0.333847
NA	chr18	0.572046	2.53319	5.39029	0.000681054	0.403092	-0.301516
NA	chr10	0.572025	3.49162	4.8082	0.00138843	0.403092	-0.82202
NA	chr18	0.572004	2.43394	4.47287	0.00213966	0.403092	-1.15062
PHLPP1	chr18	0.571975	2.58185	5.29826	0.000759833	0.403092	-0.379724
DUSP4	chr8	0.571758	2.57133	6.36557	0.000228593	0.403092	0.440151
RBBP9	chr20	0.571753	3.15866	6.6195	0.000175363	0.403092	0.609167
SCAPER	chr15	0.571709	3.51287	4.86766	0.00128816	0.403092	-0.765993
SFPQ	chr1	0.571655	-4.82236	4.41468	0.00231029	0.403092	-1.20983
LRBA	chr4	0.571571	3.04054	5.38492	0.000685397	0.403092	-0.30604
TAP2;XXbac-BPG246D15.9	chr6	0.571429	3.23692	4.94813	0.00116482	0.403092	-0.691213
ELMSAN1	chr14	0.571419	5.60912	4.18054	0.00316195	0.403092	-1.45469
CFAP46	chr10	0.571368	4.2604	6.76674	0.000150884	0.403092	0.703023
RP11-260O18.1	chr3	0.571195	2.78186	4.92471	0.00119932	0.403092	-0.712845
CDH17	chr8	0.571105	2.86791	4.80283	0.00139791	0.403092	-0.82712
PCDH1	chr5	0.571082	2.51445	5.59996	0.000533031	0.403092	-0.128873
NA	chr9	0.571025	2.74591	4.55291	0.00192692	0.403092	-1.07023
AP001610.5;MX1	chr21	0.570939	2.80043	4.28653	0.00274045	0.403092	-1.34254
RGS12	chr4	0.570748	5.66642	4.35557	0.00249886	0.403092	-1.27065
KIAA0895	chr7	0.570698	2.97278	4.0573	0.00374199	0.403092	-1.5878
MLK7-AS1;pk	chr2	0.570649	3.29132	5.36536	0.000701475	0.403092	-0.322559
AC005034.2	chr2	0.570414	4.45663	4.14371	0.00332437	0.403092	-1.49416
RP11-846C15.2	chr18	0.570394	3.08529	5.05668	0.00101843	0.403092	-0.592241
NA	chr22	0.570296	2.73727	5.00309	0.00108802	0.403092	-0.640832
COL11A2	chr6	0.570238	2.68057	5.76182	0.000442916	0.403092	-0.000708954
NA	chr9	0.570145	1.65558	5.44514	0.000638398	0.403092	-0.255618
PUS1	chr12	0.570139	4.43921	4.81926	0.00136917	0.403092	-0.811555
TRIM10	chr6	0.570129	1.69099	4.34061	0.00254918	0.403092	-1.28615
MYOZ3	chr5	0.570113	3.5835	7.32186	8.74e-05	0.403092	1.03128
NRP1	chr10	0.570099	3.29392	4.7739	0.00145014	0.403092	-0.854654
NA	chr6	0.569983	3.26445	5.49159	0.000604558	0.403092	-0.217152
RFX4;RP11-144F15.1;RP11-482D24.2	chr12	0.569903	2.60404	4.14296	0.00332779	0.403092	-1.49497
NA	chr6	0.569806	3.25555	4.19924	0.00308278	0.403092	-1.43475
NA	chr6	0.569763	2.4587	4.84195	0.00133051	0.403092	-0.790135
A2M	chr12	0.569226	3.07492	6.03692	0.000325834	0.403092	0.207242
NKX2-1;RP11-896J10.3	chr14	0.569225	-3.97215	4.52338	0.00200259	0.403092	-1.09974
2022-03-10	chr17	0.569175	3.36736	4.25154	0.00287245	0.403092	-1.37932
RP11-211G3.3;RTP2	chr3	0.568981	2.64216	7.0903	0.000109341	0.403092	0.899098
PTK7	chr6	0.568973	2.47963	5.2352	0.000819562	0.403092	-0.434179
EXOSC10	chr1	0.568805	2.73755	6.77805	0.000149167	0.403092	0.710106
NA	chr4	0.5687	2.62969	4.41611	0.00230593	0.403092	-1.20837
RP11-449J1.1	chr1	0.568442	3.16484	5.13458	0.00092581	0.403092	-0.522558
ADD2	chr2	0.568243	3.00602	4.25179	0.00287151	0.403092	-1.37906
LL22NC03-121E8.3;LL22NC03-121E8.4	chr22	0.568239	2.55554	5.92085	0.000370457	0.403092	0.120992
TRIO	chr5	0.568201	3.22618	5.179	0.000877157	0.403092	-0.48332
STK35	chr20	0.568066	3.1	4.3467	0.00252856	0.403092	-1.27983
RUNX1	chr21	0.568002	2.63941	4.41683	0.00230372	0.403092	-1.20763
SNTB1	chr8	0.56799	2.38947	4.08405	0.00360696	0.403092	-1.55866
ARMC4	chr10	0.56783	2.1273	4.78993	0.00142093	0.403092	-0.839372
LPAR3	chr1	0.567646	2.94871	4.72656	0.00154027	0.403092	-0.900055
CA4	chr17	0.567531	2.41924	7.26583	9.22e-05	0.403092	0.999896
LINC00861	chr8	0.56751	3.07717	4.73724	0.0015194	0.403092	-0.889768
NA	chr1	0.567287	1.54616	4.79197	0.00141727	0.403092	-0.837438
EXOC6B	chr2	0.567032	2.82063	4.63567	0.00173088	0.403092	-0.98841
PLD1	chr3	0.566992	3.07069	5.64416	0.00050657	0.403092	-0.0934371
CD2AP	chr6	0.566884	1.95577	4.06219	0.0037169	0.403092	-1.58246
RNA5SP99	chr2	0.566766	2.05871	6.94198	0.000126558	0.403092	0.810908
RARB	chr3	0.56676	1.96853	6.43068	0.00021342	0.403092	0.484372
ABCC11	chr16	0.5665	3.0583	4.64762	0.00170441	0.403092	-0.976703
RYR1	chr19	0.566471	5.21626	4.49787	0.0020706	0.403092	-1.12538
MAGI2;MAGI2-IT1	chr7	0.566262	2.91442	5.19976	0.00085538	0.403092	-0.4651
LRRC16A	chr6	0.566214	1.94631	4.24069	0.0029148	0.403092	-1.39078
KB-1448A5.1	chr8	0.566204	3.05293	4.48303	0.00211128	0.403092	-1.14034
NA	chr5	0.566068	1.77925	5.25238	0.000802796	0.403092	-0.419273
ZSCAN31	chr6	0.565941	3.34697	5.44013	0.000642173	0.403092	-0.259792
C1orf146	chr1	0.565794	3.14779	4.51908	0.00201389	0.403092	-1.10406
BBX	chr3	0.565381	2.65055	4.48225	0.00211346	0.403092	-1.14114
NA	chr16	0.565278	2.79859	5.94375	0.000361149	0.403092	0.138172
RP11-125O18.1	chr4	0.565269	2.37853	6.34137	0.000234534	0.403092	0.423554
NA	chr9	0.565222	2.52971	5.42612	0.000652849	0.403092	-0.271475
RP11-364L4.3	chr4	0.565209	2.79302	4.16785	0.00321691	0.403092	-1.46826
NA	chr11	0.56519	2.76938	4.45034	0.00220403	0.403092	-1.17346
ANKRD33B	chr5	0.565142	5.8893	6.3147	0.00024128	0.403092	0.405163
RP11-516C1.1	chr15	0.565111	3.23191	4.10343	0.00351245	0.403092	-1.53764
C19orf67	chr19	0.564933	3.88787	6.15909	0.000285173	0.403092	0.295745
MECOM;RP11-641D5.2	chr3	0.564831	3.66175	5.164	0.000893262	0.403092	-0.496526
NA	chr12	0.564721	2.95997	4.12504	0.00341015	0.403092	-1.51427
SMIM12	chr1	0.564615	-5.6159	4.0352	0.00385764	0.403092	-1.61198
NAALADL2;RNU4-91P	chr3	0.564369	2.29881	4.92225	0.00120301	0.403092	-0.715125
PCBP3	chr21	0.564292	3.00474	6.36678	0.000228299	0.403092	0.440981
HMCN1	chr1	0.564183	2.38406	5.16314	0.0008942	0.403092	-0.497289
NOL10	chr2	0.564053	2.41175	5.21624	0.000838513	0.403092	-0.450691
RP1-93H18.6	chr6	0.563883	1.49218	4.19536	0.00309902	0.403092	-1.43888
CHST11	chr12	0.563785	4.05408	4.46109	0.00217307	0.403092	-1.16255
RSPO2	chr8	0.56366	1.58693	4.90526	0.00122883	0.403092	-0.730897
AC144449.1;MMADHC	chr2	0.563625	3.2552	4.3478	0.00252485	0.403092	-1.27869
RP11-307P5.1;SAMD5	chr6	0.563617	1.73397	4.1337	0.00337007	0.403092	-1.50494
FGFR3	chr4	0.563584	5.40697	4.15436	0.00327652	0.403092	-1.48272
NA	chr1	0.563561	2.13545	5.52007	0.000584795	0.403092	-0.193763
ZNF792	chr19	0.563506	-5.13275	4.92077	0.00120524	0.403092	-0.716502
CDNF	chr10	0.563397	3.33948	4.06758	0.00368948	0.403092	-1.57659
FMN1	chr15	0.563356	3.41092	4.07687	0.00364269	0.403092	-1.56647
RPH3A	chr12	0.563205	2.72222	6.2656	0.000254264	0.403092	0.371037
USP13	chr3	0.562953	2.48809	5.09004	0.000977583	0.403092	-0.562267
RP11-415A20.1	chr1	0.562855	2.41216	4.14066	0.00333823	0.403092	-1.49744
FAM129B	chr9	0.562836	3.85587	5.22433	0.000830373	0.403092	-0.443641
PHLDB2	chr3	0.562831	2.67319	4.3109	0.00265239	0.403092	-1.31705
NA	chr5	0.562786	3.07955	5.12782	0.000933467	0.403092	-0.528559
LRRC4C	chr11	0.562747	2.50407	4.25101	0.00287451	0.403092	-1.37988
PLEKHA3	chr2	0.562506	2.81701	5.75016	0.000448815	0.403092	-0.00979812
SERPINB5	chr18	0.562489	5.40364	4.14257	0.00332958	0.403092	-1.4954
DMPK	chr19	0.562243	4.69321	4.31522	0.00263713	0.403092	-1.31256
NA	chr6	0.562156	3.20187	4.70929	0.00157465	0.403092	-0.916721
CNTNAP1;CTD-3193K9.3	chr17	0.562084	5.31997	4.65285	0.00169295	0.403092	-0.971581
NA	chr16	0.562068	2.00568	5.72481	0.000461936	0.403092	-0.0296288
NA	chr2	0.561994	2.46879	4.46714	0.00215583	0.403092	-1.15642
DERL2	chr17	0.561775	3.41149	4.3907	0.00238485	0.403092	-1.23442
NA	chr7	0.561573	3.60852	4.75629	0.00148297	0.403092	-0.871488
CNN3	chr1	0.561552	3.13445	4.28605	0.00274222	0.403092	-1.34304
2022-12-01	chr9	0.561435	2.47686	4.96115	0.00114609	0.403092	-0.679221
NA	chr3	0.561411	1.40313	6.2895	0.00024785	0.403092	0.387694
GPR108;MIR6791;TRIP10	chr19	0.561389	-3.84442	4.20299	0.00306715	0.403092	-1.43076
GNG12-AS1	chr1	0.561284	2.62079	6.30235	0.000244474	0.403092	0.396618
RP11-103J8.1	chr20	0.561209	2.38522	5.04639	0.00103141	0.403092	-0.601535
CALR	chr19	0.561193	4.52244	6.29076	0.000247517	0.403092	0.388568
NA	chr13	0.56107	2.58738	4.04766	0.00379198	0.403092	-1.59834
NA	chr2	0.560955	2.58053	5.43985	0.000642383	0.403092	-0.260023
NA	chr2	0.560843	2.56438	5.06235	0.00101136	0.403092	-0.587134
DEPDC1B	chr5	0.560829	-5.52201	4.62581	0.00175305	0.403092	-0.998086
SPATS2L	chr2	0.560768	3.094	4.24381	0.00290253	0.403092	-1.38748
DCAKD	chr17	0.560707	2.96457	5.4626	0.000625442	0.403092	-0.241118
KCTD7;RABGEF1	chr7	0.560687	3.38341	4.08833	0.00358587	0.403092	-1.55401
SLC1A2	chr11	0.560672	2.98032	5.23003	0.000824682	0.403092	-0.438674
FMN1	chr15	0.560508	2.82683	4.06036	0.00372629	0.403092	-1.58446
NA	chr2	0.560394	2.44278	4.85802	0.00130385	0.403092	-0.775025
RP11-249C24.10	chr16	0.56037	1.78039	5.21117	0.000843665	0.403092	-0.455121
NA	chr6	0.560323	2.58917	4.25852	0.0028456	0.403092	-1.37197
RNASE11;RP11-14J7.6	chr14	0.560181	2.85352	4.20974	0.00303922	0.403092	-1.42357
PDK2	chr17	0.559699	2.74754	6.09932	0.000304318	0.403092	0.252739
POLR2M	chr15	0.559687	2.55747	4.0734	0.0036601	0.403092	-1.57025
NA	chrX	0.559439	2.9507	5.00083	0.00109106	0.403092	-0.64289
CCNJL	chr5	0.559438	2.19067	5.66459	0.000494833	0.403092	-0.0771729
STON1;STON1-GTF2A1L	chr2	0.559381	2.3099	5.8584	0.000397226	0.403092	0.0736906
RP11-167H9.4	chr3	0.559161	2.72859	7.34184	8.58e-05	0.403092	1.04238
AF131217.1	chr21	0.559029	2.59301	5.70575	0.000472078	0.403092	-0.0446081
RASGEF1C	chr5	0.559006	3.04044	4.55319	0.0019262	0.403092	-1.06995
NA	chr18	0.558966	2.87789	5.08039	0.000989208	0.403092	-0.570915
NA	chr3	0.558929	3.58093	4.9349	0.00118418	0.403092	-0.703425
RP11-770E5.1;RP11-770E5.2	chr8	0.558766	3.11617	4.08654	0.00359465	0.403092	-1.55595
NA	chr6	0.558712	2.92123	4.64207	0.00171664	0.403092	-0.98213
MELK	chr9	0.558654	3.27237	5.16986	0.000886933	0.403092	-0.491363
CTNNA1;snoU13	chr5	0.558365	2.676	4.42864	0.00226804	0.403092	-1.19556
TMEM261	chr9	0.558317	-5.49422	5.22994	0.000824779	0.403092	-0.43876
CLIC5	chr6	0.558243	2.83326	6.16654	0.000282882	0.403092	0.301065
DLX6;DLX6-AS1	chr7	0.55823	-5.47017	4.06846	0.003685	0.403092	-1.57563
NA	chr18	0.558178	2.93916	6.20485	0.000271413	0.403092	0.328304
NA	chr5	0.558155	3.16785	5.17714	0.000879137	0.403092	-0.484956
NA	chr2	0.558109	4.55043	5.99492	0.000341257	0.403092	0.17628
RASGEF1B	chr4	0.558041	2.12306	5.15895	0.000898758	0.403092	-0.500983
WDR48	chr3	0.557697	3.39785	4.65452	0.00168933	0.403092	-0.969955
KIF26A	chr14	0.557652	4.97834	4.59796	0.00181738	0.403092	-1.02553
NA	chr2	0.557601	2.77732	4.12159	0.00342628	0.403092	-1.518
ARNT2;RP11-210M15.1	chr15	0.557567	2.04318	4.68165	0.00163143	0.403092	-0.943515
CCSER1	chr4	0.557546	2.74964	4.37163	0.00244601	0.403092	-1.25405
ARL10;HIGD2A;NOP16	chr5	0.557523	-5.14418	4.56966	0.00188536	0.403092	-1.05356
AQP2	chr12	0.557453	3.22591	4.39163	0.00238192	0.403092	-1.23347
MYT1L	chr2	0.557399	5.11198	4.51663	0.00202036	0.403092	-1.10652
SLN	chr11	0.55715	2.01065	4.90384	0.00123102	0.403092	-0.732217
Y_RNA	chr1	0.557041	2.3601	4.31712	0.00263043	0.403092	-1.31058
ATP6V1G3	chr1	0.556994	3.13804	4.36361	0.00247225	0.403092	-1.26234
GLIS1	chr1	0.556988	3.93498	4.15061	0.00329329	0.403092	-1.48675
CBLC	chr19	0.556896	3.96401	4.65705	0.00168384	0.403092	-0.967485
FRMD5	chr15	0.556891	2.62514	4.33248	0.002577	0.403092	-1.2946
NA	chr17	0.556766	2.2822	6.64481	0.000170859	0.403092	0.625514
HHIPL1	chr14	0.556695	2.69964	4.52171	0.0028247	0.403092	-1.41362
RANBP17	chr5	0.556653	3.11416	5.65246	0.000501763	0.403092	-0.0868182
TMEM56	chr1	0.556561	3.24636	5.06451	0.00100868	0.403092	-0.58519
FRAS1	chr4	0.556425	4.16643	4.54813	0.00193896	0.403092	-1.075
RP11-718G2.5	chr14	0.556398	3.01546	5.84395	0.000403719	0.403092	0.0626559
GIPC2	chr1	0.556219	2.94716	4.14948	0.00329837	0.403092	-1.48797
NA	chr22	0.556118	2.71225	4.74781	0.00149908	0.403092	-0.87962
LRRC10	chr12	0.555943	2.36037	4.70121	0.00159102	0.403092	-0.924538
ARID4B	chr1	0.55589	2.10304	4.90437	0.00181586	0.403092	-1.10198
FGF1	chr5	0.555817	1.73948	4.85497	0.00130887	0.403092	-0.777893
ASCL2	chr11	0.555805	3.67294	5.56317	0.00055621	0.403092	-0.158614
NA	chr12	0.555734	1.34383	4.51815	0.00201634	0.403092	-1.10499
RP11-308D13.3	chr4	0.555594	3.02589	4.27005	0.00280181	0.403092	-1.35984
FMO2	chr1	0.555394	3.05525	4.54927	0.00193607	0.403092	-1.07386
C1orf21	chr1	0.555392	2.59654	6.97138	0.00012292	0.403092	0.828613
RP4-713B5.2;Y_RNA	chr1	0.555231	2.40774	5.90827	0.000375687	0.403092	0.111511
NA	chr2	0.555173	2.55146	4.78964	0.00142147	0.403092	-0.839656
NA	chr3	0.55504	2.80728	5.77689	0.000435421	0.403092	0.0110004
BTBD11	chr12	0.554926	3.00238	4.21178	0.00303086	0.403092	-1.42141
ZBBX	chr3	0.554856	2.33516	4.48642	0.00210192	0.403092	-1.13692
RIC3	chr11	0.554757	1.75348	4.34076	0.00254867	0.403092	-1.28599
LAMP5;LAMP5-AS1	chr20	0.554618	-3.57735	4.76573	0.00146527	0.403092	-0.862457
RP11-96H19.1;SLC38A4	chr12	0.55456	2.47575	4.04007	0.00383185	0.403092	-1.60665
LHPP	chr10	0.554457	2.14896	5.37543	0.000693149	0.403092	-0.314048
CTB-33O18.1	chr5	0.554374	2.53883	4.97419	0.00112768	0.403092	-0.667248
NA	chr11	0.554336	2.59928	4.87088	0.00128296	0.403092	-0.762977
SH3PXD2A	chr10	0.554238	3.41673	4.74471	0.001505	0.403092	-0.882591
DLGAP4	chr20	0.554177	1.81979	6.8179	0.000143286	0.403092	0.734938
NHEJ1;RP11-33O4.2;SLC23A3	chr2	0.55394	1.86569	6.28903	0.000247975	0.403092	0.387366
CDRT15	chr17	0.553915	3.56787	6.93259	0.000127745	0.403092	0.805233
APOOP5	chr16	0.553714	2.72507	4.14955	0.00329806	0.403092	-1.48789
MAP4;Y_RNA	chr3	0.553694	3.5244	4.23231	0.00294793	0.403092	-1.39964
NA	chr10	0.55369	2.80366	4.38749	0.00239504	0.403092	-1.23772
LINC00607	chr2	0.553588	2.83252	6.4048	0.000219313	0.403092	0.46687
NA	chr10	0.553582	3.82235	4.60852	0.00179268	0.403092	-1.0151
NA	chr6	0.553558	3.36629	4.65868	0.0016803	0.403092	-0.965887
NA	chr7	0.553479	0.483616	4.05356	0.0037613	0.403092	-1.59189
NRXN2	chr11	0.553466	2.12432	4.54673	0.0019425	0.403092	-1.0764
C3orf67	chr3	0.553452	2.47335	4.32421	0.00260562	0.403092	-1.30319
RORA;RORA-AS1	chr15	0.553409	2.28141	4.60168	0.00180864	0.403092	-1.02186
DNAH12	chr3	0.553352	3.18635	4.98007	0.00111949	0.403092	-0.661866
CCNYL2;LINC00839	chr10	0.553231	3.0137	6.26844	0.000253494	0.403092	0.373016
SCN10A	chr3	0.553224	3.14231	4.9947	0.00109938	0.403092	-0.648487
MYT1L	chr2	0.553163	3.95384	4.47292	0.00213952	0.403092	-1.15057
PITPNM3	chr17	0.553022	2.17888	4.70458	0.00158417	0.403092	-0.921275
LINC01440;LINC01441	chr20	0.553017	2.5053	4.07419	0.00365611	0.403092	-1.56938
NA	chr10	0.552968	2.93297	4.14481	0.00331942	0.403092	-1.49298
PIFO	chr1	0.55294	2.94854	4.56005	0.00190907	0.403092	-1.06312
NA	chr1	0.552936	3.20131	6.19013	0.000275758	0.403092	0.317865
RORC	chr1	0.552925	3.17521	4.04127	0.00382551	0.403092	-1.60533
NA	chr11	0.552921	3.13074	4.16175	0.0032437	0.403092	-1.47479
ARNTL	chr11	0.55285	3.65374	6.85014	0.000138715	0.403092	0.754878
BCL2L14	chr12	0.552555	2.30596	6.64782	0.000170333	0.403092	0.627451
VWF	chr12	0.552551	3.0188	6.35893	0.000230207	0.403092	0.435603
NA	chr8	0.552491	3.08764	4.73225	0.00152911	0.403092	-0.894571
TMEM260	chr14	0.552478	1.98013	5.07744	0.000992792	0.403092	-0.573562
SPTB	chr14	0.55246	3.47674	4.72755	0.00153832	0.403092	-0.8991
NA	chr5	0.552323	2.41272	4.12847	0.00339422	0.403092	-1.51057
NA	chr2	0.552127	2.23354	4.75069	0.00149359	0.403092	-0.876859
EPB41L4A	chr5	0.551944	2.80252	4.37224	0.00244403	0.403092	-1.25343
TMCO5B	chr15	0.551941	2.26628	4.65112	0.00169673	0.403092	-0.973273
AC091729.8;C7orf50;GPER1	chr7	0.551905	5.34982	4.89312	0.00124765	0.403092	-0.742195
UST	chr6	0.551891	3.12688	4.16007	0.00325114	0.403092	-1.4766
CTD-2272D18.1;RP11-731N10.1	chr8	0.551858	1.91312	4.17638	0.00317987	0.403092	-1.45914
ATXN1L;IST1;ZNF821	chr16	0.551764	3.09106	4.98634	0.00111082	0.403092	-0.656125
ERCC6L2	chr9	0.55159	2.98759	5.23173	0.000823002	0.403092	-0.437202
PALLD	chr4	0.551526	2.94297	4.79409	0.00141346	0.403092	-0.835416
NA	chr6	0.551442	3.3699	4.52707	0.00199297	0.403092	-1.09605
NRXN1	chr2	0.551314	3.10678	6.31873	0.000240246	0.403092	0.407952
ATP2C1;RP11-39E3.3	chr3	0.551247	3.05931	4.48949	0.00209346	0.403092	-1.13382
KLHL12;Y_RNA	chr1	0.551234	2.71198	5.23133	0.000823393	0.403092	-0.437545
Y_RNA	chr3	0.551234	2.77486	6.11329	0.00029972	0.403092	0.262838
NA	chr15	0.55122	1.88028	4.80163	0.00140004	0.403092	-0.82826
RP11-413P11.1	chr1	0.55115	3.06963	4.77914	0.00144052	0.403092	-0.849653
SLC4A4	chr4	0.551081	2.90827	4.82524	0.00135886	0.403092	-0.8059
AGBL1	chr15	0.551049	2.95057	5.39106	0.000680434	0.403092	-0.300868
AC009005.2;BSG	chr19	0.550989	-4.12574	4.61281	0.00178276	0.403092	-1.01088
AC079305.5;AC079305.8	chr2	0.55097	4.84525	4.14264	0.00332925	0.403092	-1.49532
NA	chr4	0.550925	3.0828	4.71368	0.00156582	0.403092	-0.912475
CSPG5	chr3	0.550817	0.856874	4.85408	0.00131035	0.403092	-0.778733
CSMD1	chr8	0.550766	5.24411	4.35869	0.00248848	0.403092	-1.26742
CD58	chr1	0.550677	2.77107	4.34509	0.00253401	0.403092	-1.28151
FBN2	chr5	0.550459	2.80262	5.79711	0.000425583	0.403092	0.026653
CACNA1D	chr3	0.550417	3.2635	4.63008	0.00174342	0.403092	-0.993895
SMO	chr7	0.550361	1.683	5.97496	0.00034887	0.403092	0.161462
NA	chr12	0.550352	2.01744	4.0447	0.00380746	0.403092	-1.60157
AC005597.1;ZNF536	chr19	0.550318	-3.71708	4.57409	0.00187455	0.403092	-1.04917
NA	chr2	0.550182	3.19354	4.39062	0.00238511	0.403092	-1.2345
NA	chr5	0.550058	3.11463	5.70186	0.000474181	0.403092	-0.0476777
DST	chr6	0.550057	3.50602	4.28045	0.00276291	0.403092	-1.34891
NA	chr8	0.550013	2.04861	7.31123	8.83e-05	0.403092	1.02536
LCP1	chr13	0.549929	1.58278	6.9333	0.000127655	0.403092	0.805659
NA	chr2	0.549809	2.48605	4.27718	0.00277509	0.403092	-1.35235
NA	chr2	0.549798	3.45851	5.1152	0.00094796	0.403092	-0.539792
ANKRD45	chr1	0.549766	2.7742	4.0862	0.00359636	0.403092	-1.55633
VIPR2	chr7	0.549568	4.57043	4.10864	0.00348748	0.403092	-1.532
PCDH7	chr4	0.549488	2.32438	4.4029	0.00234659	0.403092	-1.22189
RP5-834N19.1	chr1	0.549367	3.34314	5.66926	0.000492188	0.403092	-0.0734594
NA	chr3	0.549183	2.94613	4.14961	0.00329776	0.403092	-1.48782
NA	chr8	0.549157	2.39044	4.34472	0.00253525	0.403092	-1.28189
NA	chr4	0.54904	2.7826	4.07867	0.00363367	0.403092	-1.5645
NA	chr1	0.548994	3.12063	4.11697	0.00344797	0.403092	-1.52299
LAMA4;RNU6-1226P	chr6	0.548948	3.40629	4.57668	0.00186823	0.403092	-1.04659
NA	chr3	0.548826	2.04876	6.17815	0.00027935	0.403092	0.309345
NA	chr1	0.548721	2.26016	6.41582	0.000216781	0.403092	0.474335
CCDC67	chr11	0.548654	2.51935	5.17784	0.00087839	0.403092	-0.484338
NA	chr14	0.548544	3.03328	5.2131	0.000841706	0.403092	-0.453439
RP11-148L24.1	chr4	0.548501	2.36217	6.53587	0.000191205	0.403092	0.554518
MAPK4	chr18	0.548468	2.84686	4.38799	0.00239345	0.403092	-1.23721
NA	chr7	0.548382	2.46084	4.37652	0.00243017	0.403092	-1.24901
ARHGEF19-AS1	chr1	0.54833	2.40028	4.87006	0.00128427	0.403092	-0.76374
SEMA6A;SEMA6A-AS1	chr5	0.548128	3.07001	4.82468	0.00135982	0.403092	-0.806427
RP11-399K21.11;SPA17P1	chr10	0.54802	2.59084	4.36183	0.00247811	0.403092	-1.26417
MIR487A	chr14	0.547907	2.59089	5.44786	0.000636364	0.403092	-0.253359
IL1R2	chr2	0.547905	2.90759	4.69646	0.00160074	0.403092	-0.929142
PRDM16	chr1	0.547889	5.38624	4.39096	0.00330108	0.403092	-1.52645
CLIC5	chr6	0.547879	2.61786	4.63672	0.00172854	0.403092	-0.987379
SYNGR4;TMEM143	chr19	0.547755	-4.52976	4.11306	0.00346646	0.403092	-1.52722
VAPB	chr20	0.547673	3.37049	4.34428	0.00253673	0.403092	-1.28234
ZNF423	chr16	0.54762	2.49318	6.18706	0.000276674	0.403092	0.315682
AGRN	chr1	0.547563	3.3102	4.57698	0.00186752	0.403092	-1.0463
RNU6-552P	chr14	0.547523	3.19324	6.17889	0.000279127	0.403092	0.309872
REG4	chr1	0.54748	-4.2128	6.04206	0.000323999	0.403092	0.211015
RP11-716O23.1	chr6	0.547389	2.49202	4.21236	0.00302847	0.403092	-1.42079
MTMR4	chr17	0.54738	1.39052	6.37843	0.000225505	0.403092	0.448931
ANKRD50	chr4	0.547325	3.18309	4.35829	0.00248984	0.403092	-1.26784
PTPRK;RP11-103C16.2	chr6	0.547223	3.23478	5.12155	0.000940637	0.403092	-0.534136
WHSC1	chr4	0.54714	2.77175	4.06328	0.00371132	0.403092	-1.58127
GPR161	chr1	0.547008	-4.01053	4.45935	0.00217806	0.403092	-1.16432
ASTN2	chr9	0.546978	-4.57127	4.24918	0.0028816	0.403092	-1.38181
AC114765.1;AC114765.2	chr2	0.546879	2.78609	5.61928	0.000521281	0.403092	-0.113341
PHLDA3;RP11-134G8.10	chr1	0.546844	2.95037	6.12026	0.000297455	0.403092	0.267867
NA	chr2	0.546835	2.653	4.74169	0.00151081	0.403092	-0.885495
RP11-556I13.2;TAS2R40	chr7	0.546798	3.4122	5.07385	0.000997174	0.403092	-0.576786
SLC30A10	chr1	0.546771	2.81734	4.97589	0.00112531	0.403092	-0.665696
PTPRF	chr1	0.546766	2.2442	6.54182	0.000190027	0.403092	0.558439
TMEM104	chr17	0.546665	3.02592	5.65505	0.000500277	0.403092	-0.0847604
TMEM225	chr11	0.546643	3.30824	4.10024	0.00352782	0.403092	-1.54109
SH3RF1	chr4	0.546616	2.29957	7.22514	9.59e-05	0.403092	0.976871
SH2D4B	chr10	0.546505	2.70754	6.01835	0.000332556	0.403092	0.193586
LINC00879;WDR82P1	chr3	0.546403	4.99475	5.00547	0.00162142	0.403092	-1.02414
AHR	chr7	0.546285	1.88443	4.31733	0.00262967	0.403092	-1.31035
RP11-281N10.1	chr8	0.54628	3.40839	4.90066	0.00123592	0.403092	-0.735175
DAOA;DAOA-AS1	chr13	0.546208	1.68161	5.90287	0.000377955	0.403092	0.107437
SOX6	chr11	0.546201	2.00686	5.94501	0.000360643	0.403092	0.139117
WSCD1	chr17	0.546183	2.45836	4.55907	0.00191153	0.403092	-1.0641
RP11-796E2.4	chr12	0.546177	3.46759	4.82084	0.00136643	0.403092	-0.810058
NA	chr10	0.546019	2.75889	4.5464	0.00194334	0.403092	-1.07673
CALD1	chr7	0.545623	2.45394	4.16187	0.00324321	0.403092	-1.47467
GRIP1	chr12	0.545613	2.80702	4.31122	0.00265125	0.403092	-1.31672
NA	chr6	0.545592	2.90088	4.95878	0.00114948	0.403092	-0.681399
PTPRK	chr6	0.545527	2.7042	4.41918	0.00229659	0.403092	-1.20523
KALRN	chr3	0.545508	2.31542	5.13402	0.000926436	0.403092	-0.52305
NA	chr1	0.545441	2.86688	4.97292	0.00112947	0.403092	-0.668417
NA	chr8	0.545332	2.7836	5.82679	0.000411582	0.403092	0.049507
AL356131.1	chr6	0.545004	3.24803	4.42794	0.00227015	0.403092	-1.19628
RP11-631F7.1;SASH1	chr6	0.54499	2.14351	4.24336	0.0029043	0.403092	-1.38796
RIMKLB	chr12	0.544981	2.71551	4.73828	0.0015174	0.403092	-0.888776
BICD1	chr12	0.544904	3.7003	4.10454	0.00350708	0.403092	-1.53643
NRP1	chr10	0.544886	-2.34283	4.46684	0.00215668	0.403092	-1.15672
NCALD	chr8	0.544829	2.3368	5.70453	0.000472738	0.403092	-0.0455732
UHRF2	chr9	0.544802	2.97694	4.19633	0.00309494	0.403092	-1.43785
MX2	chr21	0.54479	3.05722	6.55877	0.000186715	0.403092	0.569581
ZFR2	chr19	0.544761	3.02396	4.58929	0.00183792	0.403092	-1.0341
HSPB8;RP11-64B16.3	chr12	0.544489	2.91279	4.3937	0.00237541	0.403092	-1.23135
NA	chr3	0.544458	1.51016	5.29972	0.000758507	0.403092	-0.37847
VWA2	chr10	0.544325	3.98734	6.8437	0.000139615	0.403092	0.750905
DARS	chr2	0.544324	2.74875	4.64096	0.0017191	0.403092	-0.983221
FAM110B	chr8	0.544249	2.85975	4.74545	0.00150358	0.403092	-0.88188
NA	chr10	0.544248	2.87555	4.56887	0.0018873	0.403092	-1.05435
RP1-4G17.2;SLC2A4	chr17	0.544201	4.05102	5.2577	0.000797683	0.403092	-0.41467
NOL11	chr17	0.544168	3.06596	4.87569	0.00127523	0.403092	-0.758471
RP1-66C13.4	chr17	0.544133	2.71118	4.14786	0.00330563	0.403092	-1.4897
WDPCP	chr2	0.54405	3.1985	4.51032	0.00203709	0.403092	-1.11285
RP13-507P19.2	chr12	0.543994	3.12793	4.59468	0.0018251	0.403092	-1.02876
NA	chr6	0.543953	2.10622	5.21457	0.00084021	0.403092	-0.452153
AC023590.1;SAMD12	chr8	0.543863	3.08669	4.35109	0.00251381	0.403092	-1.27529
CYP2B6	chr19	0.543842	1.82669	5.47706	0.000614926	0.403092	-0.229144
NUBPL	chr14	0.54382	2.79524	5.97735	0.000347946	0.403092	0.163245
KIAA0895	chr7	0.543783	2.85521	5.0568	0.00101828	0.403092	-0.592133
SORBS2	chr4	0.543739	1.57731	5.61087	0.00052636	0.403092	-0.120094
NA	chr9	0.543677	3.00453	4.02886	0.00389153	0.403092	-1.61893
COL23A1	chr5	0.543599	5.60336	4.32416	0.0026058	0.403092	-1.30325
NA	chr2	0.543523	0.607742	4.83181	0.00134764	0.403092	-0.799699
FBRSL1	chr12	0.543405	5.35606	4.12729	0.00339969	0.403092	-1.51185
KLHL36	chr16	0.543279	6.18815	4.41532	0.00230834	0.403092	-1.20918
NBPF13P;RP11-325P15.1	chr1	0.543233	3.66517	4.86247	0.00129658	0.403092	-0.770854
NA	chr5	0.543191	0.813509	4.86145	0.00129825	0.403092	-0.771814
PTPRN2	chr7	0.543171	2.40337	4.18981	0.00312241	0.403092	-1.44479
CDH18	chr5	0.543158	2.72884	4.34302	0.002541	0.403092	-1.28365
MCAM	chr11	0.543144	4.28676	4.20043	0.00307778	0.403092	-1.43348
EPHA6	chr3	0.54312	2.59708	5.91236	0.000373979	0.403092	0.114593
SLC19A3	chr2	0.543114	2.68427	4.44064	0.00223241	0.403092	-1.18333
TOPAZ1	chr3	0.543047	3.31316	4.26642	0.00281549	0.403092	-1.36365
FAM73A	chr1	0.543036	3.31051	4.17932	0.00316717	0.403092	-1.45599
MMP21	chr10	0.543016	2.93558	4.31817	0.00262675	0.403092	-1.30948
CCDC67	chr11	0.543004	2.6008	5.14679	0.000912147	0.403092	-0.511736
NA	chr7	0.542969	4.83595	5.09572	0.000970804	0.403092	-0.55718
RAB11FIP3	chr16	0.542932	3.16654	4.09444	0.00355592	0.403092	-1.54737
EXOC2	chr6	0.542886	4.84994	4.14165	0.00333373	0.403092	-1.49638
KB-7G2.8;TPTEP1;VWFP1	chr22	0.542885	3.49801	5.69337	0.000478796	0.403092	-0.0543697
COL8A1	chr3	0.542878	2.43182	4.16331	0.00323686	0.403092	-1.47313
URB1	chr21	0.542842	2.15714	4.3666	0.00246243	0.403092	-1.25925
MKKS	chr20	0.542837	3.18105	4.53292	0.0019778	0.403092	-1.09019
AC018816.3	chr3	0.542718	2.82615	5.10289	0.000962325	0.403092	-0.550771
LRP1;MIR1228	chr12	0.542662	5.34825	4.48525	0.00210515	0.403092	-1.1381
ALK	chr2	0.542196	2.58468	5.28324	0.000773611	0.403092	-0.392627
NA	chr18	0.542106	2.35657	4.9716	0.00113132	0.403092	-0.669631
NA	chr11	0.541994	2.65419	5.08192	0.00098735	0.403092	-0.569539
NA	chr5	0.541946	2.84288	7.03641	0.000115276	0.403092	0.867384
ARID1B	chr6	0.541871	3.52795	5.09606	0.000970396	0.403092	-0.556873
FLJ27354	chr1	0.541821	2.68188	4.17334	0.00319299	0.403092	-1.46238
PRDM16	chr1	0.541808	2.2333	5.03207	0.00104976	0.403092	-0.614488
ST6GALNAC5	chr1	0.541751	1.07737	4.68869	0.00161676	0.403092	-0.936678
PTGR1;RP11-16L21.7;ZNF483	chr9	0.541643	3.43042	5.16526	0.000891895	0.403092	-0.495414
FANK1;FANK1-AS1	chr10	0.54163	3.03333	4.02149	0.00393134	0.403092	-1.62703
TCF4	chr18	0.541575	1.48408	6.20945	0.00027007	0.403092	0.331561
NOS1AP	chr1	0.541568	2.61064	5.31306	0.000746514	0.403092	-0.367042
ZNF503-AS1	chr10	0.541564	2.14982	7.03621	0.000115299	0.403092	0.867262
DRD3	chr3	0.541496	2.48409	4.80757	0.00138955	0.403092	-0.822627
NA	chr10	0.541294	2.7183	4.10996	0.0034812	0.403092	-1.53057
RP11-386M24.3;RP11-386M24.6	chr15	0.541285	2.67684	4.87957	0.00126903	0.403092	-0.754842
NA	chr8	0.541207	0.803663	4.28206	0.00376595	0.403092	-1.62296
EDAR	chr2	0.541096	2.09002	4.97499	0.00112656	0.403092	-0.666513
CDC42BPG	chr11	0.540989	3.55089	4.23514	0.00293669	0.403092	-1.39665
C9orf156	chr9	0.5409	3.2991	4.78656	0.00142702	0.403092	-0.842583
STX6	chr1	0.540875	2.35797	4.42185	0.00228849	0.403092	-1.2025
C11orf52;CRYAB;HSPB2-C11orf52	chr11	0.540778	2.79319	4.27379	0.00278774	0.403092	-1.3559
NA	chr20	0.540615	3.36318	5.97971	0.000347041	0.403092	0.164995
RGS12	chr4	0.540575	4.25422	4.5049	0.00205161	0.403092	-1.1183
NOTCH4	chr6	0.540561	3.93784	4.27151	0.0027963	0.403092	-1.3583
PRKCH	chr14	0.540525	3.41261	4.20707	0.00305026	0.403092	-1.42642
CREB5	chr7	0.540473	3.52764	5.88201	0.000386865	0.403092	0.0916429
KIF1A	chr2	0.54046	2.14049	4.05323	0.00376297	0.403092	-1.59224
NA	chr4	0.540428	3.3444	6.28657	0.000248626	0.403092	0.385658
NA	chr12	0.540353	2.66303	5.77947	0.000434155	0.403092	0.0129964
YAE1D1	chr7	0.540286	3.29747	4.31679	0.00263158	0.403092	-1.31092
NA	chr3	0.540269	3.37946	4.06593	0.00369785	0.403092	-1.57839
TTLL10;TTLL10-AS1	chr1	0.540161	2.18729	4.52248	0.00200497	0.403092	-1.10065
LAMA1	chr18	0.540131	1.89452	6.13764	0.000291886	0.403092	0.280374
NA	chr1	0.54009	3.20707	5.69567	0.000477545	0.403092	-0.0525609
AGBL2	chr11	0.540004	3.24669	4.10866	0.00348738	0.403092	-1.53197
CCDC64	chr12	0.539983	2.48539	7.50987	7.32e-05	0.403092	1.13388
EPB41	chr1	0.539915	2.36127	5.60236	0.000531551	0.403092	-0.126935
CACNA2D3	chr3	0.539794	2.98624	4.73726	0.00151938	0.403092	-0.889756
FERMT2	chr14	0.539637	2.98141	4.44829	0.00221002	0.403092	-1.17555
HAPLN3	chr15	0.539623	4.87485	5.81428	0.000417421	0.403092	0.0398917
MRPL52	chr14	0.539192	3.82515	4.86839	0.00128697	0.403092	-0.765305
IL37	chr2	0.539101	2.60183	4.93907	0.00117803	0.403092	-0.699569
MACROD2	chr20	0.539068	2.32966	4.92721	0.00176978	0.403092	-1.08423
NA	chr6	0.539031	3.42192	5.43027	0.000649665	0.403092	-0.268009
SLC9A4	chr2	0.538933	2.74408	5.55699	0.000560213	0.403092	-0.163635
OCLN;RP11-241G9.3	chr5	0.53889	2.92655	4.63122	0.00174085	0.403092	-0.992775
SHROOM3	chr4	0.538837	3.00065	5.01164	0.00107657	0.403092	-0.63304
LRRC32	chr11	0.53853	-5.23104	4.51907	0.00201393	0.403092	-1.10407
CNNM2	chr10	0.538511	2.84561	7.55744	7e-05	0.403092	1.15919
ABTB2	chr11	0.538436	2.17617	4.45326	0.00219559	0.403092	-1.1705
RP11-3G20.1	chr8	0.538356	2.66969	4.37249	0.00244322	0.403092	-1.25317
NA	chr11	0.538286	1.95169	5.39663	0.000675968	0.403092	-0.296184
LINC01323	chr3	0.538285	2.5491	4.82008	0.00136774	0.403092	-0.810777
FAM114A1	chr4	0.538229	3.03491	4.55565	0.00192004	0.403092	-1.0675
CHST4;ZNF19	chr16	0.5382	-3.92461	4.10023	0.00352787	0.403092	-1.54111
NA	chr10	0.538169	2.95033	4.77685	0.00144471	0.403092	-0.851833
C1orf141	chr1	0.538053	2.67767	5.31508	0.000744719	0.403092	-0.365318
NA	chr5	0.53804	3.17646	4.43798	0.00224025	0.403092	-1.18604
NA	chr10	0.537903	4.44639	4.61067	0.00178771	0.403092	-1.01299
CELSR1	chr22	0.537878	3.02869	4.03799	0.00384282	0.403092	-1.60892
NA	chr6	0.537874	2.16324	5.80675	0.000420979	0.403092	0.0340908
MYT1L	chr2	0.537524	2.23411	5.73767	0.000455227	0.403092	-0.0195548
SPATS2L	chr2	0.537457	2.613	4.09757	0.00354074	0.403092	-1.54399
JAKMIP2-AS1	chr5	0.537398	2.42676	5.84168	0.00040475	0.403092	0.0609188
CTC-260E6.6	chr19	0.537227	-2.90581	4.80465	0.00139468	0.403092	-0.825387
AC090945.1	chr3	0.53722	5.12007	5.27913	0.000777433	0.403092	-0.396168
MIATNB	chr22	0.537162	2.86825	5.71057	0.00046949	0.403092	-0.040814
NA	chr1	0.537086	2.44145	4.63947	0.00172241	0.403092	-0.984681
HIF1A;HIF1A-AS2	chr14	0.537054	2.16049	5.53352	0.000575701	0.403092	-0.182755
GAS8;GAS8-AS1	chr16	0.53704	3.49422	4.08942	0.00358051	0.403092	-1.55283
RUNX1	chr21	0.536899	3.67193	4.37535	0.00243396	0.403092	-1.25022
NA	chr13	0.536867	2.61869	5.84794	0.000401915	0.403092	0.0657044
SCEL	chr13	0.536805	3.23435	4.10242	0.00351728	0.403092	-1.53873
RP11-576I22.2	chr1	0.536799	3.15092	5.88054	0.000387502	0.403092	0.0905282
AC079613.1;DIRC1	chr2	0.536764	3.01872	4.76289	0.00147057	0.403092	-0.865172
CFAP97	chr4	0.536741	3.7098	4.90457	0.00122989	0.403092	-0.731539
TMCO4	chr1	0.536661	2.13206	5.00962	0.00107926	0.403092	-0.63488
CTD-2154I11.2;RHOBTB3	chr5	0.536631	1.97254	4.21105	0.00303385	0.403092	-1.42218
MYBPC1	chr12	0.536623	2.75053	4.18777	0.00313106	0.403092	-1.44697
RAB1B;RP11-867G23.2	chr11	0.536591	-4.17076	4.17375	0.00319123	0.403092	-1.46194
MEPE	chr4	0.536503	3.05464	7.04254	0.000114583	0.403092	0.871008
ZNF582-AS1	chr19	0.536475	3.02168	4.30098	0.00268786	0.403092	-1.32741
ZNF235	chr19	0.536413	2.50857	4.08901	0.00358253	0.403092	-1.55328
BDNF-AS;RP11-587D21.1	chr11	0.536306	2.37369	4.37454	0.0024366	0.403092	-1.25106
NEGR1	chr1	0.535982	2.16759	6.45199	0.000208697	0.403092	0.498714
RP1-230L10.1	chr6	0.535845	2.65283	7.07255	0.000111257	0.403092	0.888696
NA	chr13	0.535783	2.68677	4.36021	0.00248345	0.403092	-1.26585
NA	chr2	0.53577	2.71797	4.37801	0.00242539	0.403092	-1.24749
UBAC1	chr9	0.535686	4.61722	4.11448	0.00345972	0.403092	-1.52568
AC092162.1	chr2	0.535684	3.01148	4.8142	0.00137795	0.403092	-0.816344
NA	chr7	0.53564	2.38553	4.03681	0.00384907	0.403092	-1.61021
THRB	chr3	0.535616	2.68159	4.35106	0.00251392	0.403092	-1.27532
TMC3;TMC3-AS1	chr15	0.535546	2.76013	5.55876	0.000559067	0.403092	-0.1622
ANXA10	chr4	0.535492	3.1477	5.02429	0.00105988	0.403092	-0.621541
RFESD;SPATA9	chr5	0.535382	2.35542	5.20582	0.000849136	0.403092	-0.459797
NA	chr1	0.535257	3.31151	4.38947	0.00238877	0.403092	-1.23569
CAMK2D	chr4	0.535244	2.9921	4.20162	0.00307282	0.403092	-1.43221
RNF175	chr4	0.535152	2.97384	5.00215	0.00108928	0.403092	-0.64169
NA	chr5	0.534985	2.71914	4.75656	0.00148247	0.403092	-0.871235
ROR1	chr1	0.534922	2.58947	4.7033	0.00158676	0.403092	-0.922513
NA	chr5	0.534857	2.89	4.37042	0.00244995	0.403092	-1.2553
TTLL11;TTLL11-IT1	chr9	0.534667	2.92841	4.79247	0.00141638	0.403092	-0.836962
NA	chr5	0.534663	2.00225	4.87973	0.00126877	0.403092	-0.754694
ACKR2;KRBOX1;RP11-136C24.3;RP11-141M3.6;RP11-70C1.3	chr3	0.534663	2.47264	5.18124	0.000874777	0.403092	-0.481349
RETNLB	chr3	0.534638	2.49333	4.62795	0.00174821	0.403092	-0.995985
NRL	chr14	0.53451	2.72255	6.20877	0.00027027	0.403092	0.331075
NA	chr6	0.534509	2.74057	5.02216	0.00106267	0.403092	-0.623479
WTAPP1	chr11	0.534479	-4.32176	4.49163	0.0020876	0.403092	-1.13167
RNF19A	chr8	0.534462	2.75966	4.63736	0.00172711	0.403092	-0.98675
MLH3	chr14	0.534398	2.96026	4.85235	0.00131319	0.403092	-0.780352
MBLAC2	chr5	0.534385	2.89362	4.30785	0.00266327	0.403092	-1.32024
MGST1	chr12	0.534326	2.61228	4.25496	0.00285925	0.403092	-1.37571
RP11-90C4.1	chr1	0.534297	1.97217	4.55705	0.00191655	0.403092	-1.0661
LARP4B	chr10	0.534292	5.26218	5.10275	0.00096249	0.403092	-0.550896
CTD-2058B24.2	chr14	0.534255	2.82282	4.17696	0.00317734	0.403092	-1.45851
PRDM16	chr1	0.534249	5.6953	4.34862	0.00252211	0.403092	-1.27785
NA	chr10	0.534119	2.2971	4.49024	0.00209142	0.403092	-1.13307
LIMCH1	chr4	0.534111	2.4078	5.64247	0.000507554	0.403092	-0.094785
NA	chr3	0.534074	2.66647	5.25616	0.000799159	0.403092	-0.416002
TRHDE	chr12	0.534008	2.22273	6.34285	0.000234166	0.403092	0.424571
STK4	chr20	0.533971	3.17184	5.14179	0.000917718	0.403092	-0.516166
ERICH1-AS1	chr8	0.533919	4.35612	4.07586	0.00364771	0.403092	-1.56756
POGLUT1	chr3	0.53389	3.84354	5.77235	0.000437665	0.403092	0.00747493
CCNL1	chr3	0.533837	-4.72637	5.56053	0.000557914	0.403092	-0.160756
NA	chr1	0.533774	2.84113	5.06641	0.00100632	0.403092	-0.583477
ANKRD62P1;ANKRD62P1-PARP4P3;KB-7G2.8;TPTEP1	chr22	0.533716	2.07188	7.07205	0.000111312	0.403092	0.888397
HCG22	chr6	0.533612	2.36423	4.5004	0.00206373	0.403092	-1.12283
SHC2	chr19	0.533596	5.35678	4.84217	0.00133014	0.403092	-0.789929
RP11-442N1.2	chr3	0.533553	2.15895	4.35443	0.00250266	0.403092	-1.27183
GPR98	chr5	0.533525	2.40639	4.15879	0.00325682	0.403092	-1.47797
NA	chr10	0.533167	4.98613	4.14356	0.00332507	0.403092	-1.49433
C1GALT1	chr7	0.533114	3.00175	4.31789	0.00262773	0.403092	-1.30977
NA	chr8	0.53304	2.57994	5.08516	0.000983436	0.403092	-0.566633
PALLD	chr4	0.533035	3.46649	4.21757	0.00300724	0.403092	-1.41527
USP18	chr22	0.532784	2.96492	4.05984	0.00372891	0.403092	-1.58502
TTLL11	chr9	0.532755	2.76015	4.68403	0.00162645	0.403092	-0.941202
CLRN2	chr4	0.532658	3.63455	5.71754	0.000465779	0.403092	-0.03534
CFAP53	chr18	0.532605	3.86007	4.68621	0.0016219	0.403092	-0.939081
AC091736.1	chr7	0.532574	2.69622	5.63844	0.000509911	0.403092	-0.098004
FOXP1	chr3	0.532554	2.9931	4.34594	0.00253113	0.403092	-1.28062
CAMTA1	chr1	0.532549	2.67797	5.39841	0.000674548	0.403092	-0.294689
LPP;LPP-AS1	chr3	0.532227	3.05938	5.15509	0.000902991	0.403092	-0.504399
PRAME	chr22	0.532215	5.033	6.08768	0.000308211	0.403092	0.244295
UBP1	chr3	0.53221	3.64706	4.46929	0.00214976	0.403092	-1.15424
CYP19A1	chr15	0.532132	3.00454	5.39118	0.000680343	0.403092	-0.300773
AC091493.2	chr3	0.531977	2.83975	4.44854	0.00220929	0.403092	-1.1753
DTNB	chr2	0.531954	2.84069	6.51143	0.000196128	0.403092	0.538361
GRHL1	chr2	0.531841	2.20204	5.22117	0.000833543	0.403092	-0.446395
ARMC3	chr10	0.531778	2.97215	5.21713	0.000837614	0.403092	-0.449916
NA	chr6	0.531732	2.73544	4.48579	0.00210365	0.403092	-1.13756
NA	chr3	0.531714	2.55847	4.04071	0.00382846	0.403092	-1.60594
SLC44A3	chr1	0.531709	2.12463	5.91405	0.000373275	0.403092	0.115868
KCNIP4;RP11-556G22.2	chr4	0.531603	2.55189	4.1887	0.00312712	0.403092	-1.44598
AC002117.1;HEXIM2	chr17	0.531587	-4.89736	4.89059	0.00125161	0.403092	-0.744557
PRKCE	chr2	0.531555	2.25559	6.01961	0.000332096	0.403092	0.194513
NA	chr5	0.53155	2.43463	5.86617	0.000393783	0.403092	0.0796082
BAIAP2	chr17	0.531527	4.68623	4.29052	0.00272582	0.403092	-1.33836
NA	chrX	0.531502	-3.88746	4.09539	0.00355131	0.403092	-1.54635
NA	chr6	0.531462	2.49059	6.23301	0.000263309	0.403092	0.348183
NA	chr18	0.531339	2.54545	5.38913	0.000681994	0.403092	-0.302497
CDH19	chr18	0.531241	2.8784	4.45917	0.00217855	0.403092	-1.1645
RPL21P103	chr12	0.531123	1.56934	4.17385	0.0031908	0.403092	-1.46184
HOOK2;RNASEH2A	chr19	0.531121	3.39042	5.27193	0.000784169	0.403092	-0.402372
NA	chr3	0.531113	2.28805	4.11551	0.00345488	0.403092	-1.52457
ARHGEF10	chr8	0.531075	2.65402	4.70469	0.00158394	0.403092	-0.921165
NA	chr6	0.531049	4.50667	4.86994	0.00128446	0.403092	-0.763849
TNFRSF19	chr13	0.530949	-3.49141	4.23696	0.00292949	0.403092	-1.39472
KIAA0355	chr19	0.530936	2.83206	4.09945	0.00353164	0.403092	-1.54195
SLC13A5	chr17	0.530922	2.58753	5.32563	0.000735411	0.403092	-0.356311
LMCD1-AS1	chr3	0.530858	2.48408	5.68676	0.000482431	0.403092	-0.0595985
SLC30A8	chr8	0.530853	2.2152	4.33746	0.00255991	0.403092	-1.28942
RARB	chr3	0.530558	2.11072	6.83803	0.000140413	0.403092	0.747405
LRFN3	chr19	0.530523	2.08779	4.63216	0.00173873	0.403092	-0.991848
GRM3	chr7	0.530307	2.23408	4.79624	0.00140963	0.403092	-0.833379
NA	chr11	0.530304	2.96578	4.05675	0.00374481	0.403092	-1.5884
F10	chr13	0.530243	4.41584	5.21993	0.000834787	0.403092	-0.447472
NA	chr10	0.530219	3.16021	4.73996	0.00151414	0.403092	-0.887156
NA	chr7	0.530138	1.75769	4.05903	0.0037331	0.403092	-1.58591
RP11-88H10.2	chr3	0.530004	2.99228	4.21223	0.00302901	0.403092	-1.42093
FZD4;PRSS23	chr11	0.529982	2.30758	5.53228	0.000576532	0.403092	-0.183768
RGS12	chr4	0.529949	5.14404	4.94032	0.0011762	0.403092	-0.698416
AC009120.10;AC009120.4	chr16	0.529947	3.70539	4.71742	0.00155835	0.403092	-0.908865
RP11-60L3.1;STRA6	chr15	0.52987	2.32288	5.57093	0.000551233	0.403092	-0.152326
ARMC4	chr10	0.529719	2.77366	4.75005	0.0014948	0.403092	-0.877467
LINC01208	chr3	0.529599	2.91641	4.50018	0.00206434	0.403092	-1.12305
BTNL2	chr6	0.529579	3.61092	5.0971	0.000969167	0.403092	-0.555947
GAL3ST1	chr22	0.52946	3.13627	4.05129	0.00377307	0.403092	-1.59437
HYAL1	chr3	0.52943	3.96614	4.15661	0.00326648	0.403092	-1.48031
XIRP2	chr2	0.529267	2.40095	6.44928	0.000209293	0.403092	0.49689
HNF1B	chr17	0.529214	2.2587	5.11976	0.000942696	0.403092	-0.535731
NA	chr8	0.529156	2.989	5.0812	0.000988232	0.403092	-0.570193
HMCN1	chr1	0.529011	2.66391	5.7345	0.000456872	0.403092	-0.0220377
PDE6C	chr10	0.528892	2.67375	4.20596	0.00305482	0.403092	-1.42759
FAM107A;RP11-475O23.3	chr3	0.528774	2.32202	6.21171	0.000269414	0.403092	0.333157
GCSAML;GCSAML-AS1	chr1	0.528765	3.47928	4.7134	0.00156639	0.403092	-0.912749
TNFAIP8	chr5	0.528754	-4.54252	4.68849	0.00161716	0.403092	-0.936864
PML	chr15	0.528746	3.12175	7.42266	7.94e-05	0.403092	1.0868
KCNQ5	chr6	0.528579	3.13289	4.1031	0.00351401	0.403092	-1.53799
ELOVL2	chr6	0.528555	1.86338	4.70124	0.00159096	0.403092	-0.924511
RP11-431K24.1	chr1	0.528459	2.57788	6.06728	0.000315163	0.403092	0.229453
ZFHX4	chr8	0.528457	4.85375	4.54848	0.00193806	0.403092	-1.07465
ARSI	chr5	0.528415	2.05743	5.35427	0.000710768	0.403092	-0.331949
SGIP1	chr1	0.528413	3.43005	5.87185	0.000391286	0.403092	0.0839309
PRSS42	chr3	0.52827	2.09821	5.68314	0.000484432	0.403092	-0.0624616
NA	chr11	0.528244	3.44317	4.28777	0.0027359	0.403092	-1.34124
DOCK4	chr7	0.528219	2.65442	4.54829	0.00193853	0.403092	-1.07483
GRAMD1B	chr11	0.52816	3.11294	5.84108	0.000405024	0.403092	0.060458
NA	chr7	0.527962	3.01457	4.25402	0.00286289	0.403092	-1.37671
NBEA	chr13	0.527861	2.8083	6.80436	0.000145254	0.403092	0.726529
WDR20	chr14	0.527827	5.16751	4.15926	0.00325472	0.403092	-1.47746
SNRNP40	chr1	0.527819	2.66737	4.68115	0.00163246	0.403092	-0.943994
ABCB1;RUNDC3B	chr7	0.527815	2.95022	4.06985	0.00367798	0.403092	-1.57411
NA	chr6	0.527815	2.77404	5.33973	0.000723164	0.403092	-0.344299
RP11-736K20.6	chr11	0.527702	2.86557	4.88569	0.00125933	0.403092	-0.749132
NA	chr13	0.527599	2.23253	4.56756	0.00189052	0.403092	-1.05565
DLG5	chr10	0.527545	2.25197	4.61211	0.00178437	0.403092	-1.01157
OSBP2	chr22	0.527471	2.11131	5.02329	0.00106119	0.403092	-0.622451
COL11A2	chr6	0.527426	2.75006	4.63911	0.00172322	0.403092	-0.985038
DHX30	chr3	0.527416	3.51955	5.25102	0.000804113	0.403092	-0.420455
NA	chr5	0.527242	2.46323	4.09733	0.00354191	0.403092	-1.54425
TRIM36	chr5	0.527203	2.726	5.24212	0.000812767	0.403092	-0.428172
DGKB	chr7	0.527126	2.84993	5.35381	0.000711157	0.403092	-0.33234
NA	chr17	0.527119	4.34986	6.19491	0.000274337	0.403092	0.32126
ELMO1	chr7	0.526958	2.76716	4.20467	0.00306015	0.403092	-1.42896
CFAP46	chr10	0.526869	4.43391	4.6296	0.00248852	0.403092	-1.32297
CCNA1	chr13	0.526763	2.15919	5.25226	0.000802917	0.403092	-0.419381
FNBP4	chr11	0.52676	2.9779	4.24744	0.00288839	0.403092	-1.38365
NA	chr2	0.526581	3.1386	4.05785	0.00373913	0.403092	-1.5872
RP11-442J21.2	chr13	0.526567	2.71753	5.018	0.00106815	0.403092	-0.627261
HMCN2	chr9	0.526533	4.19589	4.66521	0.00166625	0.403092	-0.959517
NA	chr12	0.526525	2.86915	4.95122	0.00116035	0.403092	-0.688365
FBLN2	chr3	0.52631	3.79707	4.17638	0.00317985	0.403092	-1.45913
NA	chr1	0.526271	3.11327	4.02219	0.00392754	0.403092	-1.62626
PTPRN2	chr7	0.526218	3.5773	4.0302	0.00388431	0.403092	-1.61745
SNORD46	chr6	0.526202	2.27588	6.60079	0.000178777	0.403092	0.597026
NA	chr11	0.526124	3.20398	4.29068	0.00272526	0.403092	-1.3382
RHAG	chr6	0.526083	3.49533	4.47903	0.0021224	0.403092	-1.14438
AC004448.5	chr17	0.526076	3.0481	4.63134	0.00174059	0.403092	-0.992659
FEZ1	chr11	0.52605	3.22851	4.21725	0.00300852	0.403092	-1.4156
ANKRD1	chr10	0.525958	3.31978	4.22933	0.0029598	0.403092	-1.40279
PHACTR2	chr6	0.52591	2.40726	6.14142	0.00029069	0.403092	0.283089
NA	chr5	0.525906	2.97642	4.53726	0.00196662	0.403092	-1.08585
GATA1	chrX	0.525899	2.5578	4.49807	0.00207006	0.403092	-1.12518
FERMT2	chr14	0.525831	2.80421	4.51029	0.00203718	0.403092	-1.11288
PTPRO;RERG	chr12	0.525766	2.17379	4.21079	0.00303493	0.403092	-1.42246
DIRC3	chr2	0.525701	2.28185	5.66586	0.000494113	0.403092	-0.076164
HVCN1	chr12	0.525654	3.41972	4.01795	0.00395058	0.403092	-1.63091
SLFN12L	chr17	0.525527	-0.624559	5.03415	0.00104707	0.403092	-0.612605
HFM1	chr1	0.525395	2.18279	4.75298	0.00148923	0.403092	-0.874658
NA	chr20	0.525332	1.8458	5.19042	0.000865103	0.403092	-0.473287
CYFIP2	chr5	0.525311	3.09039	4.65897	0.00167968	0.403092	-0.965608
RP11-123O10.3	chr12	0.525222	1.88551	4.90778	0.00122497	0.403092	-0.728556
MGAT4D;RP11-542P2.2	chr4	0.52516	2.48784	5.14594	0.000913093	0.403092	-0.51249
NMNAT3;RP11-319G6.1	chr3	0.525134	3.09936	4.55757	0.00191525	0.403092	-1.06559
APBB2;RP11-632F7.3	chr4	0.525106	5.24444	4.8873	0.00185118	0.403092	-1.1153
SLC25A21	chr14	0.52505	3.15774	4.18384	0.0031478	0.403092	-1.45116
C1orf146	chr1	0.524983	3.16679	4.2072	0.00304972	0.403092	-1.42628
CTD-2066L21.3	chr5	0.524966	2.58834	4.80821	0.00138843	0.403092	-0.822018
FAM208A	chr3	0.524949	3.40959	4.46665	0.00215724	0.403092	-1.15692
HNF4G	chr8	0.52486	2.8256	4.13629	0.00335822	0.403092	-1.50215
ALK	chr2	0.524773	2.30002	4.46165	0.00217147	0.403092	-1.16198
CEP250	chr20	0.524726	2.42065	5.50135	0.000597702	0.403092	-0.209119
NA	chr14	0.524684	2.80046	4.29476	0.00271038	0.403092	-1.33392
AC007563.5	chr2	0.524553	1.246	4.41938	0.00229599	0.403092	-1.20503
HPSE2	chr10	0.524505	2.04341	4.32362	0.00260766	0.403092	-1.3038
NA	chr4	0.5245	2.51005	4.61563	0.00177626	0.403092	-1.0081
FANCC	chr9	0.524378	2.9917	4.1747	0.00318711	0.403092	-1.46093
CEP170B	chr14	0.524243	2.68112	4.63688	0.00172817	0.403092	-0.987219
UMODL1	chr21	0.524172	4.73884	4.44219	0.00310461	0.403092	-1.48185
CBR4;PALLD	chr4	0.524154	2.9855	7.4393	7.82e-05	0.403092	1.09585
MRGPRD	chr11	0.524131	3.43571	5.36867	0.000698723	0.403092	-0.319756
PRKCH	chr14	0.524126	3.04558	5.18868	0.00086693	0.403092	-0.474816
LINC01085	chr4	0.524055	2.45227	5.30955	0.00074965	0.403092	-0.370047
CWC15;KDM4D	chr11	0.523988	-4.12134	4.18867	0.00312726	0.403092	-1.44601
GSKIP	chr14	0.523959	2.8825	4.64869	0.00170205	0.403092	-0.97565
CPSF4L	chr17	0.523958	3.62585	4.94183	0.00117399	0.403092	-0.697018
EPB42	chr15	0.523942	2.62973	4.965	0.00114062	0.403092	-0.675683
RP11-511B23.2;Y_RNA	chr12	0.523936	2.54077	5.7688	0.00043943	0.403092	0.00471385
WIPF3;snoU13	chr7	0.523785	2.5155	4.62289	0.00175968	0.403092	-1.00096
MYO5B;RNA5SP457	chr18	0.523723	2.74252	4.43494	0.00224925	0.403092	-1.18914
ST6GALNAC3	chr1	0.523646	3.2469	4.14327	0.00332638	0.403092	-1.49464
SMARCA4	chr19	0.523609	5.31293	4.74232	0.00150961	0.403092	-0.884895
ZNRF2	chr7	0.523538	1.50987	6.11698	0.00029852	0.403092	0.265498
FAM3B	chr21	0.52348	2.68898	4.72138	0.0015505	0.403092	-0.905048
ARID1B	chr6	0.523205	3.42415	4.81148	0.00138269	0.403092	-0.818917
RP11-665G4.1	chr4	0.523059	2.12474	5.21953	0.000835194	0.403092	-0.447824
SYN3;TIMP3	chr22	0.523033	3.2055	5.64364	0.000506875	0.403092	-0.0938548
ZNF341-AS1	chr20	0.522992	2.47873	5.02864	0.00105421	0.403092	-0.617597
RNA5SP186;SV2C	chr5	0.522968	2.80722	5.02633	0.00105722	0.403092	-0.619692
RP11-273B19.1;RP11-273B19.2	chr4	0.522868	2.33451	5.63383	0.00051262	0.403092	-0.101686
KIAA0226L	chr13	0.522681	-4.63494	4.1633	0.00323689	0.403092	-1.47314
PLEKHH2	chr2	0.522678	2.31369	4.05703	0.00374339	0.403092	-1.5881
NA	chr7	0.522653	3.45444	4.98062	0.00111872	0.403092	-0.661355
GRID1	chr10	0.522617	2.0781	4.34603	0.00253083	0.403092	-1.28053
ANKDD1B	chr5	0.522557	3.33217	5.3887	0.000682338	0.403092	-0.302856
NA	chr6	0.522491	2.60082	5.37105	0.000696755	0.403092	-0.317746
TNXB	chr6	0.522453	4.46395	4.2293	0.00295994	0.403092	-1.40283
ESCO2	chr8	0.52237	-4.42049	4.13469	0.00336555	0.403092	-1.50388
MYLK3	chr16	0.522258	2.34403	4.73258	0.00152847	0.403092	-0.894254
NA	chr8	0.522214	2.52454	5.73592	0.000456135	0.403092	-0.0209263
C11orf42	chr11	0.522109	3.85373	4.52177	0.00200682	0.403092	-1.10136
NEDD4L	chr18	0.522099	2.4482	5.86761	0.000393147	0.403092	0.0807064
PTPRQ;RP11-272K23.3	chr12	0.522022	3.51494	5.56839	0.000552854	0.403092	-0.154379
OACYLP	chr18	0.521971	2.75072	4.77078	0.00145589	0.403092	-0.857627
NA	chr2	0.521961	2.64537	4.08434	0.00360552	0.403092	-1.55834
NOTO	chr2	0.521924	3.01254	4.3916	0.002382	0.403092	-1.23349
NA	chr3	0.521906	2.26542	5.27806	0.000778434	0.403092	-0.397094
WNK1	chr12	0.521874	2.82175	6.28294	0.000249592	0.403092	0.383133
MAST4	chr5	0.521806	2.94464	5.4856	0.000608812	0.403092	-0.222095
CTD-2571L23.8;CTD-3001H11.1;GLTSCR1	chr19	0.521738	2.864	4.30526	0.0026725	0.403092	-1.32294
LARGE	chr22	0.521583	2.36169	4.64139	0.00171815	0.403092	-0.982798
TRIM2	chr4	0.521546	1.23	4.48835	0.00209659	0.403092	-1.13497
NUAK1	chr12	0.521399	2.03152	6.47901	0.000202877	0.403092	0.5168
RN7SKP199	chr4	0.521396	2.81082	4.32522	0.00260211	0.403092	-1.30214
CTB-57H20.1	chr5	0.521297	1.83176	6.27182	0.000252578	0.403092	0.375378
PRKG1	chr10	0.521255	2.57254	4.70256	0.00158827	0.403092	-0.923232
RP4-651E10.4	chr1	0.521224	3.13535	4.14229	0.00333082	0.403092	-1.49569
MECOM	chr3	0.521213	2.56044	4.26022	0.00283907	0.403092	-1.37017
FILIP1	chr6	0.521212	2.63314	4.46831	0.00215253	0.403092	-1.15524
DTX1	chr12	0.521202	2.73301	5.68785	0.000481831	0.403092	-0.0587374
CTD-2033D15.1;THBS1	chr15	0.521185	2.1535	6.63607	0.000172401	0.403092	0.619877
ARSG	chr17	0.521162	2.32388	4.74923	0.00149637	0.403092	-0.87826
CCL8	chr17	0.521099	2.30377	5.18333	0.000872565	0.403092	-0.479513
RPS20P32	chr13	0.521038	2.87133	5.13273	0.000927897	0.403092	-0.524198
NA	chr8	0.52097	2.44542	5.23169	0.000823041	0.403092	-0.437236
C6orf201;ECI2	chr6	0.52087	2.64946	4.75165	0.00149176	0.403092	-0.875938
NA	chr2	0.520838	2.41639	5.38437	0.000685847	0.403092	-0.306507
NA	chr8	0.520817	2.60066	4.79198	0.00141724	0.403092	-0.837422
SLCO2A1	chr3	0.520777	2.52424	5.50934	0.000592152	0.403092	-0.202554
NA	chr11	0.520706	2.85797	5.6481	0.000504282	0.403092	-0.0902944
ZNF32;ZNF32-AS1;ZNF32-AS3	chr10	0.520681	3.30867	5.40205	0.000671657	0.403092	-0.291637
PLAT	chr8	0.520639	3.06559	4.37937	0.002421	0.403092	-1.24608
FRMD4A	chr10	0.520638	2.61374	5.4803	0.000612602	0.403092	-0.226472
NA	chr12	0.520624	2.8214	4.10328	0.00351316	0.403092	-1.5378
HNF1A	chr12	0.520524	3.22737	5.19161	0.000863856	0.403092	-0.472242
RP11-30J20.1	chr8	0.520452	-2.95906	4.45127	0.00220134	0.403092	-1.17252
RASEF	chr9	0.520392	3.02919	4.42398	0.00228207	0.403092	-1.20033
DNAJC3	chr13	0.520268	2.73853	5.21262	0.00084219	0.403092	-0.453855
NA	chr1	0.520258	3.36174	5.67691	0.000487896	0.403092	-0.0673938
KIZ	chr20	0.520246	2.21745	5.49708	0.000600695	0.403092	-0.212636
NA	chr6	0.520231	2.32478	4.32341	0.00260839	0.403092	-1.30402
DYNC1I2	chr2	0.520182	-4.13782	4.04457	0.00380813	0.403092	-1.60171
NA	chr20	0.520117	2.92756	5.23644	0.00081834	0.403092	-0.433102
DHCR24	chr1	0.52007	2.77638	5.00177	0.0010898	0.403092	-0.642035
RTP1	chr3	0.520042	3.45226	4.10135	0.00352244	0.403092	-1.53989
NA	chr5	0.519904	2.0969	4.88814	0.00125547	0.403092	-0.746843
FAM3B	chr21	0.519777	2.96564	5.3903	0.000681047	0.403092	-0.301508
NA	chr3	0.519753	2.99327	4.87377	0.0012783	0.403092	-0.760268
RP11-192H23.4;SGK494;SPAG5-AS1	chr17	0.519726	3.56491	4.40706	0.00233371	0.403092	-1.21763
NA	chr6	0.519712	2.60642	4.73769	0.00151853	0.403092	-0.889335
NA	chr2	0.519692	1.53425	6.09045	0.000307278	0.403092	0.246309
DFNA5	chr7	0.519498	2.41549	6.58176	0.000182324	0.403092	0.584628
AC023115.2	chr2	0.519494	3.04953	5.76066	0.000443502	0.403092	-0.00161693
RFTN2	chr2	0.519479	3.27696	6.19389	0.00027464	0.403092	0.320536
ETNK2;RP11-74C13.3	chr1	0.519439	1.86633	5.9275	0.000367729	0.403092	0.125986
LPAL2	chr6	0.519403	3.54898	5.16554	0.000891593	0.403092	-0.495168
LINC01108	chr6	0.519402	4.3023	4.86252	0.00129651	0.403092	-0.77081
NA	chr1	0.519391	2.59411	5.93529	0.000364555	0.403092	0.131839
CNIH3	chr1	0.519381	2.1622	5.0202	0.00106525	0.403092	-0.625263
ATP6V1C2	chr2	0.51931	2.87612	6.06795	0.000314931	0.403092	0.229945
ANKRD45	chr1	0.519243	-2.17623	4.10282	0.00351536	0.403092	-1.53829
RP5-978I12.1	chr7	0.519201	2.51852	4.17478	0.00318676	0.403092	-1.46084
TMCO4	chr1	0.519193	2.02029	5.76922	0.000439219	0.403092	0.00504468
RNA5SP508	chrX	0.519104	2.14337	4.09159	0.00356988	0.403092	-1.55048
GALNT5;RN7SKP281	chr2	0.519014	2.11254	5.61945	0.000521178	0.403092	-0.113204
NA	chr7	0.519004	3.9661	5.75012	0.000734473	0.403092	-0.504711
FABP2	chr4	0.51899	2.68117	4.47946	0.00212121	0.403092	-1.14395
KDM4D	chr11	0.518854	2.54685	4.56803	0.00188936	0.403092	-1.05518
RP4-782L23.2	chr1	0.518821	3.46777	4.24078	0.00291443	0.403092	-1.39068
ST14	chr11	0.518695	2.9522	5.48551	0.000608876	0.403092	-0.222169
SLFN12L	chr17	0.518652	-1.86602	4.71372	0.00156575	0.403092	-0.91244
CAMK2B	chr7	0.518626	2.17406	4.34496	0.00348927	0.403092	-1.56693
NTHL1;TSC2	chr16	0.518562	5.72277	4.01931	0.00394317	0.403092	-1.62942
ROBO4	chr11	0.518387	1.85407	5.90435	0.000377331	0.403092	0.108555
CNGB3	chr8	0.518381	2.67258	4.66903	0.00165808	0.403092	-0.955792
DOCK9	chr13	0.51831	2.04982	5.06453	0.00100866	0.403092	-0.585173
LZTFL1	chr3	0.518284	3.26073	4.54959	0.00193526	0.403092	-1.07354
ADPRHL1	chr13	0.518276	5.3119	6.21232	0.000269238	0.403092	0.333584
CFAP54	chr12	0.518059	2.99989	5.10327	0.000961884	0.403092	-0.550436
CARD11	chr7	0.518036	3.3782	4.39214	0.00238032	0.403092	-1.23295
TCF7L2	chr10	0.518004	3.45742	4.2562	0.00285448	0.403092	-1.37441
NPHP3-AS1	chr3	0.517958	2.98299	4.69731	0.00159899	0.403092	-0.928317
PRKG2;RP11-100N20.1	chr4	0.517928	3.12805	4.30535	0.0026722	0.403092	-1.32286
NA	chr6	0.517912	3.10604	4.08438	0.00360535	0.403092	-1.55831
APP	chr21	0.517893	2.88263	5.83318	0.000408634	0.403092	0.0544096
CDH2	chr18	0.517863	2.04518	4.3054	0.002672	0.403092	-1.3228
SLC39A11	chr17	0.517746	3.38905	4.13627	0.00335828	0.403092	-1.50217
NA	chr18	0.517744	2.90089	5.22505	0.000829652	0.403092	-0.443014
BCAS1	chr20	0.517697	2.46897	6.29443	0.000246549	0.403092	0.391119
ANGPTL1;RALGPS2	chr1	0.517665	3.69196	5.1062	0.000958444	0.403092	-0.54782
AC074391.1	chr2	0.517663	2.70909	4.79349	0.00141454	0.403092	-0.835987
ALPK2	chr18	0.517635	3.11103	4.86245	0.00129662	0.403092	-0.770873
DOCK9	chr13	0.51763	1.64083	5.32653	0.000734624	0.403092	-0.355545
TNFSF15	chr9	0.517607	2.89909	4.06231	0.00371629	0.403092	-1.58233
TOM1L2	chr17	0.517603	2.74006	4.17764	0.0031744	0.403092	-1.45778
HUS1;PKD1L1	chr7	0.517495	1.93946	5.66998	0.000491781	0.403092	-0.0728861
NA	chr10	0.517454	2.9115	4.22291	0.00298559	0.403092	-1.4096
AGRN	chr1	0.517413	1.23865	6.18584	0.000277037	0.403092	0.314819
HECW1	chr7	0.517343	2.42296	4.04876	0.00378621	0.403092	-1.59713
KCNH8	chr3	0.517275	1.99784	5.61384	0.000524558	0.403092	-0.117706
RP11-230G5.2	chr12	0.517268	3.32803	4.78408	0.00143152	0.403092	-0.844945
LAMC1	chr1	0.517149	2.77194	4.89798	0.00124009	0.403092	-0.737674
ST6GALNAC1	chr17	0.517148	2.89486	6.52734	0.000192908	0.403092	0.548888
MECOM	chr3	0.516994	2.32097	5.01124	0.00161105	0.403092	-1.01975
GRM5;GRM5-AS1	chr11	0.516986	2.00797	4.53735	0.00196639	0.403092	-1.08576
TECTA	chr11	0.516924	2.9104	4.36146	0.00247935	0.403092	-1.26456
NA	chr2	0.516919	4.37931	4.37757	0.0024268	0.403092	-1.24794
SIPA1L2	chr1	0.516827	2.45275	5.9736	0.000349394	0.403092	0.160454
LIPA	chr10	0.516785	3.30299	4.15931	0.0032545	0.403092	-1.47741
CHFR;RP11-46H11.12	chr12	0.516742	-3.05613	4.08091	0.00362254	0.403092	-1.56207
NA	chr15	0.516738	3.11409	4.94697	0.0011665	0.403092	-0.692279
NA	chr13	0.516711	2.29009	4.60735	0.00179539	0.403092	-1.01625
NA	chr10	0.516606	2.19476	5.13162	0.00092916	0.403092	-0.525188
RFC2	chr7	0.516577	2.99003	4.1216	0.00342624	0.403092	-1.51799
NEDD4L	chr18	0.516467	2.80316	4.22814	0.00296458	0.403092	-1.40406
FBXL7	chr5	0.516405	3.05433	4.33579	0.00256564	0.403092	-1.29116
USP36	chr17	0.516339	3.33436	6.11026	0.00030071	0.403092	0.260652
DDB2;RP11-17G12.2	chr11	0.516338	2.82197	4.13615	0.00335881	0.403092	-1.50229
AC034236.1;CTD-2287O16.3	chr5	0.516316	2.8509	4.68915	0.0016158	0.403092	-0.936228
NA	chr7	0.516256	4.31903	5.56705	0.000553715	0.403092	-0.155468
PARK2	chr6	0.516228	-1.754	4.81969	0.00136842	0.403092	-0.811146
NA	chr10	0.516202	2.47282	6.27294	0.000252276	0.403092	0.376159
DMGDH	chr5	0.516157	3.17577	4.24458	0.00289955	0.403092	-1.38667
TYW1	chr7	0.516008	-2.46934	5.47496	0.000616442	0.403092	-0.230882
STRADB;TRAK2	chr2	0.515968	3.24425	4.11245	0.00346935	0.403092	-1.52787
SLC47A1	chr17	0.51585	2.22573	4.01754	0.00395284	0.403092	-1.63137
NA	chr20	0.515832	3.25314	5.32558	0.000735452	0.403092	-0.356351
MYLK	chr3	0.51571	2.05852	5.02417	0.00106004	0.403092	-0.621655
AC007563.5	chr2	0.515695	3.35615	6.65119	0.000169744	0.403092	0.629621
NA	chr7	0.515682	2.40099	6.30934	0.000242662	0.403092	0.401455
RP11-37C7.1	chr15	0.515615	3.53322	4.4953	0.00207758	0.403092	-1.12797
NBEA	chr13	0.515614	2.20095	4.05116	0.00377372	0.403092	-1.5945
KANK1	chr9	0.5156	2.85548	4.29827	0.00269764	0.403092	-1.33025
CLCN3	chr4	0.515474	2.70997	4.3713	0.0024471	0.403092	-1.2544
NA	chr13	0.515464	2.88623	4.62894	0.00174598	0.403092	-0.995012
NA	chr17	0.515414	2.10297	4.77153	0.00145451	0.403092	-0.856912
AC006042.7;UMAD1	chr7	0.515307	2.83958	5.85102	0.000400527	0.403092	0.0680601
FRAS1	chr4	0.515281	2.85581	4.79868	0.00140528	0.403092	-0.831062
NA	chr2	0.515274	4.18822	5.64825	0.000504193	0.403092	-0.0901718
NA	chr11	0.515263	3.36876	5.35609	0.00070923	0.403092	-0.330403
TNC	chr9	0.515249	3.0091	6.52617	0.000193142	0.403092	0.548117
NA	chr18	0.515211	2.7597	4.47876	0.00212317	0.403092	-1.14466
ENPP7	chr17	0.515176	3.69957	4.11921	0.00343743	0.403092	-1.52057
SLC22A14	chr3	0.515147	3.04488	6.6532	0.000169395	0.403092	0.630912
ATP11A	chr13	0.515119	3.02152	4.68197	0.00163075	0.403092	-0.943199
EPHB2	chr1	0.515108	1.63497	4.59563	0.00182287	0.403092	-1.02783
MDGA2	chr14	0.515103	2.76379	5.66746	0.000493208	0.403092	-0.0748926
NA	chr2	0.515031	2.85595	5.60914	0.000527408	0.403092	-0.12148
SORBS1	chr10	0.514965	2.8558	4.66636	0.00166379	0.403092	-0.958398
ELMO1;ELMO1-AS1	chr7	0.514829	2.90675	4.67519	0.00164501	0.403092	-0.949795
RP11-71E19.1	chr3	0.514758	2.65125	5.22377	0.000830929	0.403092	-0.444125
NA	chr16	0.514738	4.85391	4.43939	0.00223609	0.403092	-1.1846
IGDCC4	chr15	0.514693	1.65181	5.14204	0.000917431	0.403092	-0.515938
NA	chr16	0.514674	2.44339	5.84662	0.000402513	0.403092	0.0646935
FBXO32	chr8	0.514673	2.7819	5.52299	0.000582807	0.403092	-0.19137
EPHA1-AS1	chr7	0.514546	2.79404	4.82999	0.00135072	0.403092	-0.801408
TASP1	chr20	0.514511	2.63832	6.31602	0.00024094	0.403092	0.40608
PRH1;PRH1-PRR4;PRR4	chr12	0.514464	3.06496	4.42803	0.0022699	0.403092	-1.19619
ARHGEF10	chr8	0.514457	3.61019	4.29767	0.00269981	0.403092	-1.33087
CTD-2555O16.2;MTHFD1	chr14	0.514438	2.92622	5.46693	0.00062227	0.403092	-0.237526
NA	chr17	0.514375	2.57363	4.36771	0.0024588	0.403092	-1.2581
C1orf112	chr1	0.514284	3.23116	4.14536	0.00331692	0.403092	-1.49239
NA	chr1	0.514207	2.41332	4.22002	0.00299729	0.403092	-1.41267
CAMK1D	chr10	0.514194	2.16003	4.62241	0.00176076	0.403092	-1.00143
ANO7	chr2	0.514179	3.45913	4.2904	0.00272625	0.403092	-1.33848
DPYD;DPYD-AS1	chr1	0.514157	2.81361	5.41971	0.000657798	0.403092	-0.276832
SLC12A8	chr3	0.51414	2.23744	4.42755	0.00227131	0.403092	-1.19668
RP11-263K4.5	chr12	0.514116	1.97555	6.51137	0.000196139	0.403092	0.538327
C16orf95;RP11-178L8.4	chr16	0.514068	2.63845	5.98193	0.00034619	0.403092	0.166645
RP11-449L23.2;SDK2	chr17	0.514043	2.9209	4.78188	0.00143553	0.403092	-0.847046
SIL1	chr5	0.5139	2.2636	6.49815	0.000198862	0.403092	0.529548
NA	chr3	0.513869	1.94077	4.94482	0.00116963	0.403092	-0.694261
RNU6-499P	chr4	0.513813	3.16266	5.40969	0.000665621	0.403092	-0.285223
UBASH3B	chr11	0.513622	-1.98186	4.53398	0.00197507	0.403092	-1.08913
FUT8	chr14	0.513617	2.78843	4.41138	0.0023204	0.403092	-1.21321
NA	chr2	0.513526	2.04229	5.15841	0.000899347	0.403092	-0.501459
HN1L	chr16	0.513517	3.12381	5.26551	0.000790238	0.403092	-0.407919
CSMD2	chr1	0.513514	3.13617	4.26514	0.00282035	0.403092	-1.365
NA	chr10	0.513267	2.97565	4.33165	0.00257986	0.403092	-1.29546
MTUS2	chr13	0.513204	2.10898	4.51927	0.00201339	0.403092	-1.10387
ABCA4	chr1	0.51317	2.85284	4.42515	0.00227855	0.403092	-1.19913
NA	chr17	0.513158	2.69289	4.12974	0.00338836	0.403092	-1.50921
CSMD1;RNA5SP251	chr8	0.513088	2.51909	4.67512	0.00164516	0.403092	-0.949863
AC098973.2	chr3	0.513018	2.4997	5.10935	0.00095475	0.403092	-0.545001
NA	chr15	0.512955	2.63342	4.33257	0.00257669	0.403092	-1.2945
AC113133.1;ANK1;RP11-930P14.1	chr8	0.512892	3.91318	4.98361	0.00111458	0.403092	-0.658621
CGNL1	chr15	0.512889	2.11156	4.55662	0.00191763	0.403092	-1.06654
AC007563.1;AC007563.5	chr2	0.512853	2.08847	4.14227	0.00333092	0.403092	-1.49571
RAP1GAP	chr1	0.512833	2.91396	4.06585	0.00369827	0.403092	-1.57848
AQP4-AS1	chr18	0.512829	3.1371	4.30881	0.00265985	0.403092	-1.31924
SFT2D2	chr1	0.512788	2.64221	4.15126	0.00329037	0.403092	-1.48605
TTC22	chr1	0.512628	2.63953	6.22678	0.000265081	0.403092	0.34379
FAM13C	chr10	0.512587	2.54552	5.10853	0.000955711	0.403092	-0.545735
BTNL2	chr6	0.51257	3.07196	4.0361	0.00385286	0.403092	-1.61099
NA	chr10	0.512369	2.95004	5.40067	0.000672751	0.403092	-0.292793
SUN2	chr22	0.512361	3.1741	4.98203	0.00111677	0.403092	-0.660067
MALL	chr2	0.512352	3.23446	4.76511	0.00146642	0.403092	-0.863046
ALDH18A1	chr10	0.512339	3.3779	4.30555	0.00267146	0.403092	-1.32264
OSBPL6	chr2	0.512306	2.00944	5.88681	0.000384795	0.403092	0.095283
NA	chr11	0.512299	2.57951	6.50583	0.000197276	0.403092	0.534648
NA	chr18	0.512291	2.67354	5.15522	0.000902845	0.403092	-0.504281
SMYD3	chr1	0.512221	3.31574	4.54539	0.0019459	0.403092	-1.07773
NA	chr1	0.512174	2.60145	4.1538	0.003279	0.403092	-1.48332
SLC9A2	chr2	0.512173	1.88977	4.15338	0.00328088	0.403092	-1.48377
NA	chr14	0.512143	2.55399	4.66933	0.00165744	0.403092	-0.955497
GJA3	chr13	0.512086	2.40097	4.75204	0.00149103	0.403092	-0.875566
RP11-553L6.2;ZNF80	chr3	0.512041	2.94027	5.03198	0.00104987	0.403092	-0.614568
KIF6	chr6	0.511837	2.82474	4.65674	0.00168451	0.403092	-0.967784
NA	chr16	0.511757	3.81483	4.5495	0.0019355	0.403092	-1.07363
NA	chr3	0.511731	3.05029	4.02956	0.00388777	0.403092	-1.61816
NA	chr3	0.511689	2.65266	5.11919	0.000943355	0.403092	-0.536241
SNORA59A;VPS13D	chr1	0.511682	2.02448	4.06971	0.00367869	0.403092	-1.57427
NA	chr7	0.511539	2.97431	4.04226	0.00382028	0.403092	-1.60424
NA	chr10	0.511508	2.258	4.52972	0.00198607	0.403092	-1.09339
SETBP1	chr18	0.511493	2.55073	4.37751	0.002427	0.403092	-1.248
ILDR2	chr1	0.511433	2.98108	4.81592	0.00137494	0.403092	-0.814709
KCNQ2	chr20	0.51141	2.47058	5.23116	0.000823561	0.403092	-0.437693
HPR;TXNL4B	chr16	0.511339	3.15828	4.07688	0.00364265	0.403092	-1.56646
MYO9A	chr15	0.511329	3.40444	4.29091	0.0027244	0.403092	-1.33795
DNMT1	chr19	0.5113	1.85896	6.36566	0.000228572	0.403092	0.440211
TTC28	chr22	0.511275	3.30684	6.38469	0.000224016	0.403092	0.453203
OR51E1	chr11	0.511256	2.76285	5.55697	0.000560229	0.403092	-0.163655
RP11-767C1.1	chr3	0.511208	2.78266	5.45157	0.000633592	0.403092	-0.25027
PRDM16	chr1	0.511198	1.69606	6.11111	0.000300432	0.403092	0.261267
TNNT3	chr11	0.51115	3.67787	4.14769	0.00330639	0.403092	-1.48988
AC105389.1;RP11-227F19.1	chr4	0.511148	2.76482	4.40021	0.00235499	0.403092	-1.22466
NA	chr9	0.511051	-3.8114	4.2593	0.00284259	0.403092	-1.37114
BTNL3	chr5	0.511044	2.19024	4.74503	0.00150439	0.403092	-0.882285
PTPRK	chr6	0.510945	2.2201	6.24892	0.000258851	0.403092	0.359357
RP11-739N20.2	chr1	0.510935	2.54797	4.65594	0.00168624	0.403092	-0.968564
RP11-543A18.1	chr3	0.510884	2.06481	4.47263	0.00214032	0.403092	-1.15086
RP11-6F6.1	chr9	0.510839	2.29377	5.76289	0.000442383	0.403092	0.000117444
GRIP1	chr12	0.510828	2.04779	6.92092	0.000129238	0.403092	0.798159
ZNF518A	chr10	0.510669	2.69439	4.32845	0.00259089	0.403092	-1.29878
C4BPA	chr1	0.510638	3.62217	5.03043	0.00105188	0.403092	-0.615972
ENPP7	chr17	0.510532	2.84581	5.80723	0.000420751	0.403092	0.0344622
CHN1	chr2	0.510486	2.66281	4.21019	0.0030374	0.403092	-1.4231
ZHX2	chr8	0.510463	2.09476	5.15218	0.000906183	0.403092	-0.506964
FBXL17	chr5	0.510401	1.656	4.01923	0.0039436	0.403092	-1.6295
NA	chr4	0.510395	2.97377	4.64728	0.00170514	0.403092	-0.977028
RP1-122P22.2	chr20	0.510386	3.15317	4.40808	0.00233057	0.403092	-1.21659
NA	chr8	0.510368	1.83837	7.48781	7.47e-05	0.403092	1.12205
NA	chr11	0.510343	1.5701	4.39518	0.00237073	0.403092	-1.22982
BRSK2	chr11	0.51032	5.00245	4.12241	0.00342242	0.403092	-1.51711
NXN	chr17	0.51031	2.81222	4.18655	0.00313627	0.403092	-1.44828
NA	chr11	0.510287	2.38131	4.69167	0.00161059	0.403092	-0.933785
RORA	chr15	0.510147	2.2075	4.14343	0.00332565	0.403092	-1.49446
LEMD1;MIR135B	chr1	0.510111	2.18346	4.62996	0.00174368	0.403092	-0.994009
SV2C	chr5	0.510106	2.86335	5.57963	0.000545705	0.403092	-0.145279
PRPH2	chr6	0.51002	2.6848	4.55782	0.00191464	0.403092	-1.06534
NA	chr8	0.510004	2.42073	6.71254	0.000159426	0.403092	0.668816
FBXO18	chr10	0.509901	3.2075	4.95034	0.00116161	0.403092	-0.689171
FABP6	chr5	0.509896	4.01787	4.22767	0.00296647	0.403092	-1.40456
COPS7A;RP4-761J14.9	chr12	0.509887	2.03641	5.44801	0.000636245	0.403092	-0.253227
NA	chr10	0.509836	2.93319	5.13959	0.000920175	0.403092	-0.518112
SF1	chr11	0.509722	5.82004	4.32213	0.00261286	0.403092	-1.30535
PPP2R5C	chr14	0.509648	1.19198	5.08184	0.000987453	0.403092	-0.569616
NA	chr9	0.509619	1.90111	6.19398	0.000274615	0.403092	0.320596
NA	chr15	0.509609	2.69785	4.17788	0.00317337	0.403092	-1.45753
IGKV1D-8	chr2	0.509598	2.39363	4.07904	0.00363184	0.403092	-1.56411
EPSTI1	chr13	0.509578	3.07152	5.50282	0.000596681	0.403092	-0.207916
AFM	chr4	0.509507	1.94772	4.84311	0.00132857	0.403092	-0.789044
IGF1R	chr15	0.509477	2.75084	6.37819	0.000225562	0.403092	0.448768
TNS1	chr2	0.509443	1.16452	4.53472	0.00197317	0.403092	-1.0884
NA	chr5	0.509429	3.14128	5.30476	0.000753954	0.403092	-0.374151
NA	chr16	0.509415	1.68265	4.73929	0.00151544	0.403092	-0.887801
RNU6-443P	chr18	0.509366	2.18731	4.56297	0.00190184	0.403092	-1.06021
CYB5D1;NAA38;RP11-1099M24.6	chr17	0.509283	3.36901	4.37625	0.00243106	0.403092	-1.2493
RP11-71J2.1	chr10	0.509226	1.94568	5.49874	0.000599528	0.403092	-0.211267
NA	chr13	0.509225	3.22841	6.74095	0.000154883	0.403092	0.686799
OCLN;RNU6-724P	chr5	0.509203	3.31068	4.36056	0.00248231	0.403092	-1.26549
NA	chr11	0.509163	2.98271	4.17526	0.00318471	0.403092	-1.46034
RIMBP2	chr12	0.509151	4.44728	5.07039	0.00100142	0.403092	-0.5799
RP11-752G15.9	chr15	0.509094	2.35127	5.06812	0.00100421	0.403092	-0.58194
SEL1L3;SMIM20	chr4	0.509086	3.10285	4.28308	0.00275317	0.403092	-1.34615
OR2H1	chr6	0.509086	3.24407	4.33535	0.00256714	0.403092	-1.29161
SUMF1	chr3	0.509061	2.33373	4.07209	0.00366668	0.403092	-1.57167
QSOX2	chr9	0.509005	3.05603	4.29808	0.00269835	0.403092	-1.33045
DAND5	chr19	0.508977	2.73304	4.38947	0.00238877	0.403092	-1.23569
REC8	chr14	0.508943	1.92973	4.632	0.0017391	0.403092	-0.992012
NA	chr14	0.508939	3.47138	5.83484	0.000407873	0.403092	0.0556811
TERT	chr5	0.508922	3.04158	4.52089	0.00200914	0.403092	-1.10225
FCRL4	chr1	0.508816	2.41494	5.77643	0.00043565	0.403092	0.0106404
NA	chr12	0.508809	3.1522	4.01786	0.00395106	0.403092	-1.63101
NA	chr6	0.508788	2.97975	4.72669	0.00154002	0.403092	-0.89993
SSTR3	chr22	0.508759	2.23324	4.60241	0.00180692	0.403092	-1.02113
NA	chr6	0.508749	3.07482	5.04757	0.0010299	0.403092	-0.600461
GOLGA5	chr14	0.508701	-5.88039	4.36281	0.00247489	0.403092	-1.26316
JARID2	chr6	0.508638	-1.68502	4.52057	0.00200997	0.403092	-1.10256
PAQR5;RP11-253M7.6	chr15	0.508531	3.53251	5.34045	0.000722542	0.403092	-0.343685
NA	chr8	0.508453	2.78246	4.89742	0.00124095	0.403092	-0.738192
PBX1	chr1	0.50844	3.68863	4.87205	0.00128107	0.403092	-0.76188
EWSR1	chr22	0.508422	3.44053	4.14714	0.00330889	0.403092	-1.49048
NA	chr6	0.508383	3.29493	4.13504	0.00336394	0.403092	-1.5035
DDX4	chr5	0.508342	2.6454	5.79418	0.000426994	0.403092	0.0243872
G6PC;LINC00671	chr17	0.508317	2.40865	4.55813	0.00191387	0.403092	-1.06503
CXCL6	chr4	0.508305	1.70785	4.27926	0.00276735	0.403092	-1.35017
BZRAP1-AS1;RNF43	chr17	0.508251	1.74218	4.14613	0.00331344	0.403092	-1.49156
RP11-893F2.5	chr17	0.508226	2.35454	4.68083	0.00163313	0.403092	-0.944306
OR4S1	chr11	0.508067	2.12062	4.76076	0.00147456	0.403092	-0.86721
ZNF488	chr10	0.508029	4.99855	4.36618	0.00246381	0.403092	-1.25968
PDZRN3	chr3	0.507999	2.32066	4.98557	0.00111188	0.403092	-0.656826
NA	chr3	0.507985	1.80421	4.08827	0.00358613	0.403092	-1.55407
RP3-468B3.2	chr6	0.507984	1.78808	6.14556	0.000289388	0.403092	0.286058
FN3KRP	chr17	0.50786	5.19452	7.34565	8.55e-05	0.403092	1.04449
WDR25	chr14	0.507776	2.2373	5.9284	0.000367359	0.403092	0.126666
PLCB1	chr20	0.507726	2.84125	5.42569	0.00065318	0.403092	-0.271835
LPHN2	chr1	0.507725	2.64014	4.04069	0.00382857	0.403092	-1.60596
NA	chr8	0.507706	-1.54573	5.6296	0.000515123	0.403092	-0.105074
EDAR	chr2	0.507619	2.18474	4.4675	0.00215481	0.403092	-1.15605
NA	chr11	0.507561	3.32252	5.92232	0.000369854	0.403092	0.122094
NA	chr1	0.507547	2.7542	4.09385	0.0035588	0.403092	-1.54802
NA	chr6	0.507487	2.05026	5.84694	0.000402368	0.403092	0.0649385
RNA5SP333;SAA2;SAA2-SAA4	chr11	0.507412	3.44924	5.11951	0.000942978	0.403092	-0.535949
NA	chr20	0.507327	3.53563	5.90106	0.00037872	0.403092	0.106068
NA	chr9	0.507317	-2.34098	4.15565	0.00327076	0.403092	-1.48134
AC093627.9	chr7	0.50724	3.02664	4.10368	0.00351124	0.403092	-1.53737
C22orf34	chr22	0.507201	2.88616	4.16494	0.00322969	0.403092	-1.47138
FAM171A1	chr10	0.507182	2.05159	5.99706	0.000340451	0.403092	0.177866
RAD51B	chr14	0.507169	1.88173	5.54244	0.000569761	0.403092	-0.175478
DLGAP2	chr8	0.507147	2.94386	4.83297	0.00134567	0.403092	-0.798602
C10orf54;CDH23	chr10	0.50713	-4.35158	4.0542	0.00375798	0.403092	-1.59119
NA	chr8	0.506899	2.51304	4.07254	0.00366439	0.403092	-1.57118
PTGDR	chr14	0.506888	-2.58423	4.90461	0.00181538	0.403092	-1.10179
FAM219A	chr9	0.506873	3.23309	4.72594	0.00154148	0.403092	-0.900645
KB-173C10.2;RNF19A	chr8	0.506792	3.08643	6.53191	0.000191992	0.403092	0.551908
NA	chr5	0.506713	2.93013	4.05821	0.0037373	0.403092	-1.58681
C5orf66	chr5	0.506642	2.03229	4.14686	0.00331013	0.403092	-1.49077
TNS1	chr2	0.506594	2.60986	4.65434	0.00168972	0.403092	-0.970129
NA	chr3	0.506589	3.06871	4.07107	0.00367179	0.403092	-1.57278
SLC4A10;snoU13	chr2	0.506576	1.91423	5.12589	0.000935669	0.403092	-0.530275
NA	chr1	0.506571	3.0848	4.46857	0.00215179	0.403092	-1.15497
CPEB2-AS1	chr4	0.506546	2.77885	4.89741	0.00124097	0.403092	-0.738206
NA	chr7	0.50648	2.82906	6.01146	0.00033509	0.403092	0.188505
NA	chr2	0.506473	3.01753	4.13702	0.00335484	0.403092	-1.50136
ISG20	chr15	0.50647	1.48467	4.04499	0.00380594	0.403092	-1.60126
TPCN2	chr11	0.506464	3.45129	5.42333	0.000655	0.403092	-0.273808
MFF	chr2	0.50643	2.87843	4.29954	0.00269308	0.403092	-1.32893
AC108051.2	chr2	0.506305	1.62127	4.98006	0.0011195	0.403092	-0.661874
OSMR	chr5	0.506284	1.40722	4.79885	0.00140497	0.403092	-0.830897
NA	chr14	0.506256	1.49529	4.22795	0.00296532	0.403092	-1.40425
AP000439.2	chr11	0.506226	1.35369	4.32281	0.00261049	0.403092	-1.30465
CTNND2;RNU6-429P	chr5	0.506205	2.96782	4.42724	0.00227225	0.403092	-1.19699
RN7SKP166	chr12	0.506187	2.35167	4.34219	0.00254382	0.403092	-1.28451
NA	chr16	0.506172	3.16228	4.07797	0.00363718	0.403092	-1.56527
NA	chr12	0.506151	4.1299	6.31014	0.000242453	0.403092	0.402015
HOXB-AS3;HOXB3	chr17	0.506125	0.918291	4.94743	0.00116583	0.403092	-0.691857
BCAR3	chr1	0.506117	2.90168	4.84282	0.00132906	0.403092	-0.789319
NA	chr6	0.506008	2.52522	4.73913	0.00151576	0.403092	-0.887959
NA	chr7	0.505925	3.0485	4.50385	0.00205443	0.403092	-1.11936
FREM1	chr9	0.505914	2.70871	5.30884	0.00116402	0.403092	-0.801366
ST3GAL3	chr1	0.505906	2.62488	4.53194	0.00198033	0.403092	-1.09117
LINC01307	chr1	0.505901	1.74953	4.98448	0.00111338	0.403092	-0.657827
NA	chr8	0.505898	2.74805	4.78307	0.00143336	0.403092	-0.845908
NA	chr1	0.505841	2.87108	4.11623	0.00345147	0.403092	-1.52379
RP11-451H23.3	chr5	0.505807	2.9379	4.04684	0.00379627	0.403092	-1.59924
FAM154A	chr9	0.50579	3.0308	4.09709	0.00354308	0.403092	-1.54451
AC013480.2	chr2	0.505741	2.62982	4.44276	0.00222617	0.403092	-1.18117
NA	chr10	0.505701	2.35471	5.7249	0.000461888	0.403092	-0.0295571
ESCO1	chr18	0.505671	2.25208	5.43182	0.000648484	0.403092	-0.26672
HIVEP3	chr1	0.505604	2.80979	4.36847	0.00245632	0.403092	-1.25732
MTOR	chr1	0.50559	2.74082	4.45356	0.00219471	0.403092	-1.17019
RP3-509I19.11	chr6	0.505543	3.67217	4.58135	0.00185695	0.403092	-1.04196
NA	chr5	0.505455	2.67026	4.99453	0.0010996	0.403092	-0.648638
NA	chr7	0.505251	2.54842	5.80435	0.000422121	0.403092	0.0322394
RASAL2	chr1	0.505218	4.0591	4.48436	0.0021076	0.403092	-1.139
NA	chr2	0.505218	2.38847	4.33882	0.00255527	0.403092	-1.28801
CMTR1	chr6	0.505217	2.92528	4.94301	0.00117227	0.403092	-0.695934
NA	chr6	0.505178	2.79468	4.30946	0.00265754	0.403092	-1.31857
RAD54B	chr8	0.505069	3.68812	4.32705	0.00259573	0.403092	-1.30023
RIMBP2	chr12	0.505061	2.64965	4.05485	0.00375459	0.403092	-1.59047
NA	chr5	0.505049	2.74568	4.95502	0.00115486	0.403092	-0.684861
NA	chr4	0.504929	3.49254	4.29307	0.00271652	0.403092	-1.33569
TPD52	chr8	0.504896	2.99279	4.84303	0.00132869	0.403092	-0.789116
GPSM2;RP11-475E11.9	chr1	0.504852	3.55508	4.53951	0.00196087	0.403092	-1.08361
FAM163A	chr1	0.50484	2.49464	4.78507	0.00142973	0.403092	-0.844006
RP11-48F14.1	chr3	0.504776	3.67244	5.76726	0.000440196	0.403092	0.00351929
LINC01031	chr1	0.504627	2.75671	4.65906	0.00167949	0.403092	-0.965522
KALRN	chr3	0.504555	3.08614	4.9772	0.00112348	0.403092	-0.664493
RP11-557C18.4	chr8	0.504525	2.55342	5.60835	0.00052789	0.403092	-0.122117
ZNF837	chr19	0.504517	4.24522	4.94194	0.00117383	0.403092	-0.696917
KEL	chr7	0.504414	2.30018	5.46866	0.00062101	0.403092	-0.236094
NA	chr8	0.504414	1.89943	5.80113	0.000423656	0.403092	0.0297563
PIEZO2	chr18	0.504301	2.82612	4.2513	0.00287341	0.403092	-1.37958
UNG	chr12	0.504271	2.51569	4.94978	0.00116242	0.403092	-0.689684
TRDV1	chr14	0.504251	3.22384	4.43652	0.00224457	0.403092	-1.18753
NA	chr5	0.504236	2.51335	4.68754	0.00161914	0.403092	-0.93779
ZBTB40	chr1	0.504094	2.98423	4.3032	0.00267989	0.403092	-1.3251
NA	chr13	0.504078	2.17115	5.00888	0.00108026	0.403092	-0.635557
USP18	chr22	0.504041	2.51268	5.35655	0.000708845	0.403092	-0.330015
NA	chr6	0.504038	2.49871	5.35207	0.000712627	0.403092	-0.333814
RNF32	chr7	0.504026	2.90269	5.0288	0.00105401	0.403092	-0.617457
IP6K2	chr3	0.504011	3.54773	4.62375	0.00175771	0.403092	-1.00011
GINS3;PRSS54	chr16	0.503932	2.24775	4.04325	0.00381509	0.403092	-1.60316
MEST	chr7	0.503866	3.58026	5.25174	0.000803412	0.403092	-0.419825
PZP	chr12	0.503836	2.99531	4.75611	0.00148331	0.403092	-0.871659
NA	chr8	0.5036	2.09289	4.85358	0.00131116	0.403092	-0.779197
NA	chr11	0.503537	2.60483	4.25842	0.00284597	0.403092	-1.37207
RNLS	chr10	0.503535	2.64926	5.13871	0.000921165	0.403092	-0.518895
NA	chr11	0.503523	3.15392	4.02357	0.00392004	0.403092	-1.62474
ADRA1A	chr8	0.503516	1.40908	5.97966	0.00034706	0.403092	0.164958
CDK18	chr1	0.503476	1.55114	5.08357	0.000985356	0.403092	-0.56806
C16orf95	chr16	0.503464	2.14153	5.2456	0.000809368	0.403092	-0.42515
AC007551.1;SEPT7	chr7	0.503458	3.39593	4.07677	0.00364318	0.403092	-1.56658
SAMD12	chr8	0.503424	2.40469	4.87433	0.0012774	0.403092	-0.759744
ATL1;MAP4K5	chr14	0.503387	2.30977	4.09401	0.00355805	0.403092	-1.54785
RP11-689P11.2;TRMT44	chr4	0.503273	3.21946	4.11956	0.0034358	0.403092	-1.52019
IL36A	chr2	0.503241	2.72422	5.88216	0.000386801	0.403092	0.0917553
HUS1;LINC00525	chr7	0.503205	1.57963	5.13506	0.000925271	0.403092	-0.522134
TBC1D30	chr12	0.5032	2.27769	6.00753	0.000336544	0.403092	0.185605
IL5RA	chr3	0.50318	1.51195	4.10042	0.00352693	0.403092	-1.54089
HPCAL4	chr1	0.503129	2.40384	4.05105	0.00377431	0.403092	-1.59463
FNBP1L	chr1	0.503096	2.60855	5.23473	0.000820025	0.403092	-0.434586
NA	chr11	0.503056	2.45154	4.80536	0.00139344	0.403092	-0.824718
FUBP3	chr9	0.503014	2.32941	5.33364	0.000728425	0.403092	-0.349482
THSD4	chr15	0.502872	-0.729993	5.11854	0.000944099	0.403092	-0.536815
HAUS3;POLN	chr4	0.502868	3.21178	4.85335	0.00131154	0.403092	-0.779414
FAM153B	chr5	0.50283	2.71947	6.49458	0.000199604	0.403092	0.527175
FABP9;RP11-157I4.4	chr8	0.502696	2.46665	4.44468	0.00222055	0.403092	-1.17922
NA	chr1	0.50266	2.45778	4.38656	0.002398	0.403092	-1.23868
RP11-1J7.1	chr4	0.50262	2.71491	4.41585	0.00230672	0.403092	-1.20863
AKAP13	chr15	0.50262	2.50813	4.83152	0.00134813	0.403092	-0.799972
FAM167B	chr1	0.502518	4.53347	5.41377	0.000662428	0.403092	-0.281809
CD5L	chr1	0.502514	3.10265	6.21104	0.000269608	0.403092	0.332684
NA	chr10	0.502408	3.01673	5.03875	0.00104115	0.403092	-0.60844
EXOC7	chr17	0.502188	2.99047	4.31207	0.00264827	0.403092	-1.31584
NA	chr1	0.502171	3.18086	4.3345	0.00257004	0.403092	-1.29249
KRTAP15-1	chr21	0.502132	2.22109	4.65297	0.0016927	0.403092	-0.971466
SPC25	chr2	0.502107	-5.31935	5.0385	0.00156301	0.403092	-0.999108
NA	chr17	0.502093	2.52938	4.14875	0.00330163	0.403092	-1.48875
AMPH	chr7	0.502069	2.12642	4.13334	0.00337175	0.403092	-1.50533
NA	chr5	0.50202	3.08516	4.14313	0.00332704	0.403092	-1.49479
NA	chr1	0.502002	0.88204	6.73912	0.000155172	0.403092	0.685642
NQO2	chr6	0.501977	3.54852	4.22459	0.00297883	0.403092	-1.40782
SH3RF1	chr4	0.501942	3.32157	4.024	0.0039177	0.403092	-1.62426
PPAP2B	chr1	0.501934	2.34742	4.51928	0.00201336	0.403092	-1.10386
LAMB3	chr1	0.501847	4.7063	4.16084	0.00324772	0.403092	-1.47577
NF1;OMG	chr17	0.501834	3.06605	4.82535	0.00135867	0.403092	-0.805796
AC007395.4;CLEC4F	chr2	0.501806	2.81997	5.73329	0.000457498	0.403092	-0.0229799
CAST;CTD-2337A12.1	chr5	0.501769	2.8047	4.03688	0.0038487	0.403092	-1.61013
NA	chr4	0.501762	3.13135	4.34957	0.00251891	0.403092	-1.27686
SLC12A1	chr15	0.501758	2.9245	4.06851	0.00368474	0.403092	-1.57557
NA	chr10	0.501749	2.8989	4.04761	0.0037922	0.403092	-1.59838
LCMT1	chr16	0.50169	3.84682	4.42749	0.0022715	0.403092	-1.19674
AC093323.1;S100P	chr4	0.501687	2.96017	4.13108	0.00338217	0.403092	-1.50776
NA	chr10	0.501649	5.09717	4.15732	0.00326332	0.403092	-1.47954
CASP7	chr10	0.501435	3.29883	4.21258	0.00302758	0.403092	-1.42056
IL33	chr9	0.50143	2.35519	4.92237	0.00120283	0.403092	-0.715013
FGF1	chr5	0.501411	1.76882	4.9425	0.001173	0.403092	-0.696398
FMO7P;RP11-276E17.2	chr1	0.501363	1.13096	4.16492	0.00322978	0.403092	-1.4714
CPA4	chr7	0.501311	2.54236	4.90766	0.00122514	0.403092	-0.728662
NA	chr10	0.501272	3.03911	5.05051	0.00102619	0.403092	-0.59781
KRT7;RP3-416H24.1	chr12	0.501243	2.80971	4.11638	0.00345078	0.403092	-1.52363
PPP1R42	chr8	0.501165	2.81155	4.76406	0.0014684	0.403092	-0.864059
ASAP3	chr1	0.501142	2.42416	4.92686	0.00119611	0.403092	-0.710858
PTGFRN	chr1	0.501047	2.91632	5.61185	0.000525765	0.403092	-0.119306
TBXA2R	chr19	0.501015	5.47326	5.07822	0.00099185	0.403092	-0.572867
NA	chr15	0.501011	3.56824	4.02814	0.0038954	0.403092	-1.61972
SGMS1	chr10	0.500877	2.95311	4.27791	0.00277236	0.403092	-1.35158
TJP1	chr15	0.500861	2.38078	6.06337	0.000316516	0.403092	0.226599
OACYLP	chr18	0.500856	2.65087	4.92454	0.00119958	0.403092	-0.713005
INMT-FAM188B	chr7	0.500849	2.64442	4.82549	0.00135842	0.403092	-0.80566
NA	chr1	0.500794	3.54318	4.29345	0.00371412	0.403092	-1.61276
PCDH9;RNU7-87P	chr13	0.500759	2.12719	6.21096	0.000269633	0.403092	0.332624
NA	chr14	0.500576	3.26557	5.93597	0.000364281	0.403092	0.132346
FAM170B-AS1	chr10	0.500503	2.67018	4.92172	0.00120381	0.403092	-0.715617
NT5C1B;NT5C1B-RDH14	chr2	0.500481	2.0477	4.7573	0.00148106	0.403092	-0.870519
NA	chr1	0.500471	2.19208	4.97214	0.00113056	0.403092	-0.669131
CTSF	chr11	0.500273	2.84386	6.26176	0.000255314	0.403092	0.368348
DYNC2LI1	chr2	0.500179	2.39124	4.99196	0.00110311	0.403092	-0.650989
CHFR;RP11-46H11.3	chr12	0.500143	3.72555	5.87104	0.00039164	0.403092	0.0833164
NA	chr1	0.500134	-1.18394	4.17657	0.00317903	0.403092	-1.45893
Y_RNA	chr3	0.500072	2.82176	4.73075	0.00153205	0.403092	-0.896017
CMPK2;NRIR	chr2	0.499993	2.4405	5.01275	0.00107509	0.403092	-0.632028
SNHG14;SNORD116-27	chr15	0.499963	-0.17601	4.44261	0.00222662	0.403092	-1.18133
TNIK	chr3	0.499959	2.61284	5.56794	0.000553145	0.403092	-0.154747
NEDD4L	chr18	0.499939	2.45615	4.45139	0.00220101	0.403092	-1.1724
RP11-661P17.1	chr15	0.499851	3.17897	5.12994	0.00093106	0.403092	-0.526677
DDX25;RP11-680F20.9	chr11	0.499844	2.77963	4.58427	0.00184993	0.403092	-1.03907
NA	chr10	0.499799	2.1508	4.78519	0.00142951	0.403092	-0.843892
NA	chr1	0.499795	2.66132	4.50908	0.0020404	0.403092	-1.1141
JUP	chr17	0.499772	6.05685	5.2423	0.00125046	0.403092	-0.848872
HECW1	chr7	0.499542	2.62938	5.75781	0.000444938	0.403092	-0.0038364
NA	chr2	0.499507	2.90694	4.15034	0.00329452	0.403092	-1.48704
NA	chr2	0.49943	3.22093	5.56052	0.000557927	0.403092	-0.160771
NA	chr2	0.499373	3.27091	6.03157	0.000327756	0.403092	0.203312
NA	chr9	0.499367	2.94647	5.42847	0.000651045	0.403092	-0.269513
SLC6A19	chr5	0.499308	4.30725	5.28532	0.000771691	0.403092	-0.390842
NA	chr6	0.499156	2.44163	6.0994	0.000304293	0.403092	0.252793
DARS	chr2	0.499044	1.95716	4.56514	0.00189649	0.403092	-1.05806
MYH10	chr17	0.499019	4.08126	5.89725	0.000380333	0.403092	0.103189
NINL	chr20	0.498995	2.03621	5.8157	0.000416754	0.403092	0.0409835
NA	chr6	0.498941	4.34513	4.47414	0.00213608	0.403092	-1.14933
CACNA2D3;LRTM1	chr3	0.498869	2.28385	4.7561	0.00148333	0.403092	-0.871669
NA	chr1	0.498863	2.91136	4.33795	0.00255824	0.403092	-1.28891
PSMD10P2;RP11-573D15.8	chr3	0.498857	3.06278	4.07309	0.00366163	0.403092	-1.57058
NA	chr2	0.498836	2.15816	4.08921	0.00358151	0.403092	-1.55305
RASSF8	chr12	0.498834	3.44054	4.64126	0.00171843	0.403092	-0.982925
NA	chr20	0.498727	1.63141	5.0881	0.000979903	0.403092	-0.564001
RP11-1079K10.3;ZNF652	chr17	0.498646	2.75379	4.11808	0.00344272	0.403092	-1.52178
PXDC1;RP11-420L9.5	chr6	0.498564	1.03771	4.06852	0.00368471	0.403092	-1.57556
NA	chr20	0.498448	3.34064	4.16354	0.00323582	0.403092	-1.47287
AL137118.1	chr13	0.498369	3.36146	4.22584	0.00297379	0.403092	-1.40649
ERC2;RN7SKP45	chr3	0.498364	3.08001	4.16981	0.00320835	0.403092	-1.46616
BANF2	chr20	0.498309	3.46758	5.10156	0.000963894	0.403092	-0.551961
RTN1	chr14	0.498174	4.26235	5.69448	0.000478191	0.403092	-0.0534951
NA	chr5	0.498165	3.63293	4.87987	0.00126855	0.403092	-0.754565
NA	chr5	0.498163	2.51392	5.83528	0.00040767	0.403092	0.0560202
NA	chr7	0.498142	2.21933	4.12137	0.0034273	0.403092	-1.51824
NA	chr1	0.498091	3.04521	4.29133	0.00272286	0.403092	-1.33751
SNORA19	chr12	0.498028	2.72434	5.1022	0.000963133	0.403092	-0.551384
SHMT1	chr17	0.49801	2.25317	4.26745	0.00281162	0.403092	-1.36257
LINC01183	chr5	0.497996	-1.68218	4.08412	0.00360663	0.403092	-1.55859
KALRN	chr3	0.497935	4.12268	4.11744	0.00344578	0.403092	-1.52248
SLC1A2	chr11	0.497914	1.44724	5.82053	0.000414494	0.403092	0.0446967
TCF7L1	chr2	0.497882	2.22223	4.10552	0.00350238	0.403092	-1.53537
NA	chr6	0.49775	2.64174	5.57702	0.000547355	0.403092	-0.147388
SRPK2	chr7	0.497679	1.98023	5.51167	0.000590548	0.403092	-0.200645
NA	chr19	0.497667	2.80365	5.6842	0.000483846	0.403092	-0.0616242
RP11-649A16.1	chr3	0.497634	2.31495	4.05867	0.00373492	0.403092	-1.5863
NA	chr2	0.497594	2.16523	4.06713	0.00369173	0.403092	-1.57707
RNU6ATAC2P	chr5	0.497576	2.40379	4.31594	0.00263458	0.403092	-1.3118
BLCAP	chr20	0.49753	2.82742	5.0706	0.00100117	0.403092	-0.579713
NA	chr16	0.497445	2.25141	5.59823	0.000534094	0.403092	-0.130263
AP000357.4	chr22	0.49742	2.33924	4.90252	0.00123306	0.403092	-0.73345
MYCBP2	chr13	0.497339	2.80902	4.60281	0.001806	0.403092	-1.02074
ARSI	chr5	0.497307	3.43276	4.72159	0.00155006	0.403092	-0.904837
DAB2IP	chr9	0.497259	2.70637	4.50323	0.00205611	0.403092	-1.11998
MIR4435-1HG	chr2	0.497222	2.48078	4.51322	0.00202939	0.403092	-1.10994
RP11-298H24.1	chr10	0.497154	2.62774	5.91831	0.00037151	0.403092	0.119074
SYBU	chr8	0.497139	3.46303	4.68241	0.00162982	0.403092	-0.94277
NA	chr7	0.497077	3.00928	4.40095	0.00235266	0.403092	-1.22389
RP11-281P23.2	chr4	0.496823	2.33911	4.13691	0.00335534	0.403092	-1.50148
DNM3	chr1	0.496709	3.37717	5.78555	0.000431181	0.403092	0.0177069
AP000304.12;ITSN1	chr21	0.496662	2.81457	4.62989	0.00174385	0.403092	-0.994083
NA	chr2	0.496639	2.88844	5.46345	0.000624815	0.403092	-0.240408
CYHR1	chr8	0.496631	2.46798	5.49904	0.000599318	0.403092	-0.21102
PRSS23	chr11	0.496604	3.12516	4.79472	0.00141234	0.403092	-0.83482
LINC01088	chr4	0.496602	2.75693	5.51845	0.000585894	0.403092	-0.195083
NA	chr10	0.496578	3.059	4.45203	0.00219914	0.403092	-1.17175
NA	chr13	0.496569	2.64636	5.34313	0.000720244	0.403092	-0.341408
NA	chr16	0.496542	2.38395	5.6613	0.0004967	0.403092	-0.0797836
DNMT1	chr19	0.496528	4.64791	5.12794	0.000933333	0.403092	-0.528453
TLE1	chr9	0.496524	0.629236	4.024	0.0039177	0.403092	-1.62426
CASC15	chr6	0.4965	3.38277	4.08829	0.00358605	0.403092	-1.55405
LTBP2	chr14	0.496465	2.34735	4.71078	0.00157164	0.403092	-0.915276
ABCC6	chr16	0.496458	1.74783	4.88964	0.00125311	0.403092	-0.745447
PPM1E;RP11-579O24.3	chr17	0.496222	3.19745	5.13868	0.000921193	0.403092	-0.518917
CPAMD8	chr19	0.496217	2.53926	5.15177	0.000906643	0.403092	-0.507333
PXDN	chr2	0.496201	2.73617	5.35224	0.000712486	0.403092	-0.333672
CRYGA	chr2	0.496195	1.92035	4.55793	0.00191436	0.403092	-1.06523
KIAA0930	chr22	0.496192	2.27777	4.02147	0.00393143	0.403092	-1.62705
SOX5	chr12	0.496152	2.30641	4.08381	0.00360815	0.403092	-1.55892
NA	chr12	0.496032	2.43646	5.65957	0.000497686	0.403092	-0.0811591
GALNT18	chr11	0.495978	3.68005	4.09357	0.0035602	0.403092	-1.54833
RNU6-1031P	chr1	0.49585	2.64233	5.01907	0.00106674	0.403092	-0.626289
RP11-18A15.1	chr9	0.495845	2.51625	5.31167	0.000747758	0.403092	-0.368236
SEMA3F-AS1	chr3	0.495822	2.76549	4.68342	0.00162773	0.403092	-0.941796
PDE4D	chr5	0.495794	2.69281	6.52955	0.000192463	0.403092	0.550353
ANK3	chr10	0.495688	3.12581	4.3772	0.00242799	0.403092	-1.24832
RP5-1177M21.1	chr20	0.495635	3.1769	4.32699	0.00259597	0.403092	-1.3003
SH3D19	chr4	0.495621	2.45335	5.82777	0.000411128	0.403092	0.0502597
NA	chr7	0.49558	2.8271	5.13967	0.000920084	0.403092	-0.51804
SCFD1	chr14	0.495527	2.66328	4.23646	0.00293147	0.403092	-1.39525
NA	chr1	0.495524	2.67179	4.19989	0.00308002	0.403092	-1.43405
NA	chr18	0.495444	2.28084	5.3354	0.0007269	0.403092	-0.347983
ZFYVE9	chr1	0.495389	3.58219	4.97859	0.00112154	0.403092	-0.663214
NA	chr1	0.495259	2.59806	4.92828	0.00119399	0.403092	-0.709541
NA	chr11	0.495199	3.24464	4.04731	0.00379377	0.403092	-1.59871
NA	chr4	0.495167	1.92828	4.50817	0.00204284	0.403092	-1.11501
NA	chr8	0.49516	2.54984	4.92841	0.00119379	0.403092	-0.709419
ACOT7	chr1	0.495154	2.48196	4.56284	0.00190216	0.403092	-1.06034
LINC00578	chr3	0.495113	2.64097	6.43228	0.000213062	0.403092	0.485449
FAM155A;FAM155A-IT1	chr13	0.495087	3.24754	4.32898	0.00258908	0.403092	-1.29823
ARHGEF12	chr11	0.495077	2.74841	5.23827	0.000816541	0.403092	-0.431513
LINC01088;NAA11	chr4	0.495056	2.11245	4.52538	0.00199737	0.403092	-1.09774
NA	chr2	0.495045	3.13541	4.38055	0.00241722	0.403092	-1.24487
DUPD1	chr10	0.495044	2.89647	4.46577	0.00215971	0.403092	-1.1578
TNXB	chr6	0.495042	2.54796	4.26751	0.00281138	0.403092	-1.36251
NA	chr1	0.494958	3.50053	5.77016	0.000438752	0.403092	0.0057738
POU6F2	chr7	0.494929	2.44828	4.20941	0.00304058	0.403092	-1.42392
NA	chr7	0.494848	2.69362	5.05007	0.00102674	0.403092	-0.598204
CAMTA1	chr1	0.494829	2.59641	4.41966	0.00229514	0.403092	-1.20474
NA	chr3	0.494815	1.07008	4.55872	0.00191239	0.403092	-1.06444
NA	chr6	0.494784	4.78641	4.09106	0.00357244	0.403092	-1.55104
CTD-2116N24.1;CTD-2207A17.1	chr5	0.494748	3.42458	4.03226	0.0038733	0.403092	-1.6152
NA	chr1	0.494697	2.75121	5.30444	0.00075424	0.403092	-0.374424
CTD-2509G16.5	chr14	0.494647	3.03948	5.22995	0.000824765	0.403092	-0.438747
NA	chr10	0.494634	2.99089	4.36025	0.00248334	0.403092	-1.26581
NA	chr11	0.494611	2.58599	6.08614	0.00030873	0.403092	0.243177
MMRN1	chr4	0.494555	2.36988	5.07495	0.000995829	0.403092	-0.575798
NA	chr2	0.494529	1.65812	4.65313	0.00169234	0.403092	-0.971307
ART1	chr11	0.494518	2.99531	4.30086	0.00268832	0.403092	-1.32755
POLR3K;SNRNP25	chr16	0.494462	-4.0664	6.25391	0.000257469	0.403092	0.362857
IL12A-AS1	chr3	0.494418	-1.38241	4.18022	0.00316331	0.403092	-1.45503
NA	chr8	0.494407	2.14063	5.179	0.000877155	0.403092	-0.483318
ME3;RP11-317J19.1	chr11	0.494371	2.91048	5.01179	0.00107637	0.403092	-0.632904
TBCE	chr1	0.494352	3.27844	4.28541	0.00274458	0.403092	-1.34371
RASGRP3	chr2	0.494287	2.91844	4.37559	0.0024332	0.403092	-1.24998
GIN1	chr5	0.494267	2.84603	5.07907	0.000990812	0.403092	-0.572101
NA	chr10	0.494229	2.62478	4.57951	0.00186138	0.403092	-1.04378
A1CF;ASAH2B	chr10	0.494227	2.61891	4.24985	0.00287901	0.403092	-1.38111
CTD-2143L24.1	chr5	0.4942	2.25793	4.79053	0.00141986	0.403092	-0.838805
SLC5A10	chr17	0.494075	4.52856	4.39116	0.0023834	0.403092	-1.23395
CALCR;MIR489;MIR653	chr7	0.49406	3.04005	4.14668	0.00331095	0.403092	-1.49097
NA	chr1	0.493986	2.88074	4.0417	0.00382324	0.403092	-1.60486
NA	chr1	0.493974	2.53653	5.06637	0.00100637	0.403092	-0.583513
ARHGAP12	chr10	0.493924	3.32567	5.95009	0.000358616	0.403092	0.142916
FRMD4A	chr10	0.493771	2.51701	6.78054	0.000148792	0.403092	0.711664
NA	chr13	0.493745	3.41575	4.31015	0.00265508	0.403092	-1.31784
NA	chr2	0.493695	3.2136	4.02813	0.00389545	0.403092	-1.61973
NA	chr5	0.493691	2.63551	4.51316	0.00202953	0.403092	-1.11
LINC00928;RP11-429B14.1	chr15	0.49367	1.59223	4.22408	0.00298088	0.403092	-1.40836
TGFBR3	chr1	0.493613	3.14315	4.91036	0.00122101	0.403092	-0.726154
PLCL2	chr3	0.493581	2.75295	4.44047	0.00223291	0.403092	-1.18351
MYO3B	chr2	0.493499	2.47069	4.34927	0.00251991	0.403092	-1.27717
EIF2B5	chr3	0.493457	3.19878	4.91706	0.00121084	0.403092	-0.719939
PRKD1	chr14	0.493431	2.58581	4.25285	0.00286739	0.403092	-1.37794
CTC-305H11.1	chr5	0.493412	1.72744	4.19581	0.00309711	0.403092	-1.4384
CTD-3118D7.1;FAM189A1	chr15	0.493387	2.95005	5.80239	0.000423054	0.403092	0.0307293
CD5L	chr1	0.493374	3.14371	5.75285	0.000447446	0.403092	-0.00769894
OPA3	chr19	0.493286	-4.39452	4.10034	0.00352734	0.403092	-1.54099
NA	chr3	0.493285	2.24766	4.36009	0.00248387	0.403092	-1.26598
LINC00824	chr8	0.493284	3.27882	6.08944	0.000307618	0.403092	0.245575
PLXNA2	chr1	0.493275	2.65013	5.23947	0.000815358	0.403092	-0.430468
AC104623.2	chr2	0.493194	2.47246	6.92633	0.000128544	0.403092	0.801437
LINC00910	chr17	0.493111	1.48026	4.03486	0.00385946	0.403092	-1.61235
AC017048.2	chr2	0.493062	2.92946	4.55073	0.00193239	0.403092	-1.0724
NA	chr5	0.493037	2.48111	4.22619	0.0029724	0.403092	-1.40612
AC002066.1;AC073130.3	chr7	0.493003	3.00016	4.1225	0.00342203	0.403092	-1.51702
AC013463.2;SCN3A	chr2	0.492942	2.12914	5.87765	0.000388755	0.403092	0.0883363
ST8SIA6;ST8SIA6-AS1	chr10	0.49292	2.02665	4.79418	0.00141331	0.403092	-0.835336
ARSF	chrX	0.492919	2.62935	4.60741	0.00179526	0.403092	-1.0162
NA	chr14	0.492872	2.48104	4.30842	0.00266122	0.403092	-1.31964
EPAS1	chr2	0.492783	2.28947	4.15581	0.00327003	0.403092	-1.48116
SCEL	chr13	0.492772	2.68382	4.19097	0.00311752	0.403092	-1.44356
MIR1266;MYO5C	chr15	0.492769	2.22874	5.16806	0.000888876	0.403092	-0.492952
NA	chr13	0.492691	2.00763	4.76052	0.00147502	0.403092	-0.867442
CTB-127C13.1;FABP6	chr5	0.492628	2.80386	4.21094	0.0030343	0.403092	-1.4223
APCS	chr1	0.49244	3.24419	4.63336	0.00173604	0.403092	-0.990672
ATP11A	chr13	0.492386	4.93388	4.4983	0.00206944	0.403092	-1.12495
NA	chr6	0.492355	5.0402	4.93578	0.00118288	0.403092	-0.70261
NA	chr6	0.492302	1.6235	4.5729	0.00187744	0.403092	-1.05035
PVT1	chr8	0.492236	2.17359	4.17387	0.00319069	0.403092	-1.46181
STAG1	chr3	0.492151	2.76322	4.0163	0.00395958	0.403092	-1.63272
GLIS3	chr9	0.492137	2.57471	4.6829	0.0016288	0.403092	-0.942292
RPL29P30	chr15	0.491996	2.19722	4.91799	0.00120942	0.403092	-0.719072
NA	chr12	0.491984	2.67845	4.41118	0.00232102	0.403092	-1.21341
PRDM16	chr1	0.491945	2.48876	4.1998	0.0030804	0.403092	-1.43414
APC2;C19orf25	chr19	0.491844	-3.71293	4.65338	0.0016918	0.403092	-0.971063
CCSER1	chr4	0.49184	-1.51716	4.0439	0.00381167	0.403092	-1.60245
TIAM2	chr6	0.491784	3.10134	4.35675	0.00249495	0.403092	-1.26943
ST5	chr11	0.491641	3.28314	6.13232	0.000293578	0.403092	0.276551
NA	chr2	0.491618	2.31302	4.92668	0.00119638	0.403092	-0.711027
IGLVIVOR22-2;RFPL3S;RP1-149A16.3	chr22	0.491609	1.97774	6.25943	0.000255952	0.403092	0.366717
RP11-523L1.2	chr9	0.491527	2.30668	4.46713	0.00215588	0.403092	-1.15643
DENND2A	chr7	0.491474	2.28583	6.12225	0.00029681	0.403092	0.269303
SLC7A9	chr19	0.491472	4.31937	6.22671	0.000265101	0.403092	0.34374
RP11-428P16.2	chr10	0.491458	1.9577	5.29517	0.000762647	0.403092	-0.382376
NA	chr15	0.491422	3.01686	4.05347	0.00376178	0.403092	-1.59199
PRL;RP3-404K8.2	chr6	0.491357	3.47074	4.05305	0.00376395	0.403092	-1.59245
DTX4	chr11	0.491267	3.41713	5.7823	0.000432766	0.403092	0.0151922
NF1	chr17	0.491245	2.91221	4.97001	0.00113355	0.403092	-0.671085
TRHDE	chr12	0.491226	2.94565	4.07966	0.00362877	0.403092	-1.56344
ZNF423	chr16	0.491195	1.796	6.37155	0.000227151	0.403092	0.444237
ENTPD1-AS1;RP11-248J23.6;RP11-690P14.4	chr10	0.491125	2.51838	4.43064	0.00226207	0.403092	-1.19353
KALRN	chr3	0.491097	2.42324	4.06558	0.00369959	0.403092	-1.57876
SCGN	chr6	0.491064	3.12326	4.1493	0.00329918	0.403092	-1.48816
SCN8A	chr12	0.491064	2.68297	4.43359	0.00225327	0.403092	-1.19051
REC114	chr15	0.490984	2.79683	5.20406	0.00130335	0.403092	-0.876511
EPHB2	chr1	0.490979	2.55671	4.61006	0.00178911	0.403092	-1.01359
DDC;DDC-AS1;FIGNL1	chr7	0.49093	-2.73968	5.25031	0.000804801	0.403092	-0.42107
NA	chr2	0.490917	2.30878	5.88855	0.000384047	0.403092	0.0966028
SPSB4	chr3	0.490915	2.68657	4.87312	0.00127935	0.403092	-0.760876
LINC01135	chr1	0.4909	2.88008	4.25861	0.00284523	0.403092	-1.37187
RP11-545P6.2	chr13	0.490835	2.5907	5.60951	0.000527184	0.403092	-0.121184
TNXB	chr6	0.49082	1.7794	4.40446	0.00234176	0.403092	-1.2203
RP11-791G16.4	chr4	0.490817	4.17015	4.75355	0.00148816	0.403092	-0.874117
NA	chr3	0.490775	2.65413	4.19914	0.0030832	0.403092	-1.43486
SNX25	chr4	0.49074	2.60038	4.17361	0.00319184	0.403092	-1.4621
BMP7	chr20	0.490731	2.22911	4.42325	0.00228427	0.403092	-1.20107
RP11-90C4.2	chr1	0.490704	2.12892	5.55074	0.000564291	0.403092	-0.168715
ARMC8;NME9	chr3	0.490684	2.28265	5.46307	0.000625097	0.403092	-0.240727
KRBA1	chr7	0.490611	3.90165	4.81068	0.00138409	0.403092	-0.819675
KCNJ6	chr21	0.490604	2.15056	4.07245	0.00366484	0.403092	-1.57128
C18orf63	chr18	0.490567	3.63922	4.09909	0.00353338	0.403092	-1.54234
NA	chr1	0.490528	1.23617	4.16544	0.00322747	0.403092	-1.47084
MMP16	chr8	0.490493	2.84387	5.14902	0.000909679	0.403092	-0.509764
LINC01047	chr13	0.490415	2.89438	4.64745	0.00170478	0.403092	-0.976868
CACNA1I	chr22	0.490283	2.5631	4.32042	0.00261885	0.403092	-1.30714
PRKCA;PRKCA-AS1	chr17	0.490174	2.67312	5.41788	0.000659223	0.403092	-0.278367
BCAS3	chr17	0.490107	2.39325	4.86386	0.00129433	0.403092	-0.769553
NPFFR2	chr4	0.490076	2.46673	4.80231	0.00139883	0.403092	-0.827613
TNXB	chr6	0.490035	3.52233	4.84191	0.00133057	0.403092	-0.790171
C1orf111;C1orf226;RP11-565P22.6	chr1	0.489996	2.78804	4.17067	0.00320462	0.403092	-1.46524
NA	chr20	0.489995	2.76933	4.27241	0.00279293	0.403092	-1.35736
TBCD	chr17	0.489993	4.68708	4.70931	0.00226858	0.403092	-1.25742
FMO1	chr1	0.489985	2.35673	5.25537	0.000799915	0.403092	-0.416683
PLEKHG4B	chr5	0.489973	-3.74551	4.14901	0.00330045	0.403092	-1.48846
MUC19;RNU6-713P	chr12	0.489922	1.51428	4.12361	0.00341684	0.403092	-1.51582
KIAA0556	chr16	0.489914	2.83426	4.5857	0.00184651	0.403092	-1.03766
KIAA1644	chr22	0.489881	2.20552	5.46569	0.000623176	0.403092	-0.238553
RPS4XP12	chr11	0.48982	2.23939	6.18326	0.000277812	0.403092	0.31298
PRR12	chr19	0.489611	4.26051	4.94114	0.001175	0.403092	-0.697655
COL17A1	chr10	0.489551	2.7574	4.19141	0.00311565	0.403092	-1.44309
NDUFB2	chr7	0.489543	3.02729	5.29588	0.000761995	0.403092	-0.381763
PRKX;RNU6-146P	chrX	0.489518	5.21211	4.795	0.00205588	0.403092	-1.18827
SETBP1	chr18	0.489415	1.88919	4.24945	0.00288057	0.403092	-1.38153
SF1	chr11	0.489304	3.50202	4.16594	0.00322527	0.403092	-1.4703
RP11-108B14.5	chr10	0.489302	2.8294	4.455	0.00219055	0.403092	-1.16873
AC074286.1;NFE2L2	chr2	0.489297	3.16571	4.53144	0.00198162	0.403092	-1.09167
NA	chr2	0.489233	-3.79539	4.82259	0.00136341	0.403092	-0.808402
PECR;TMEM169	chr2	0.489231	2.76948	4.11679	0.00344881	0.403092	-1.52318
ETS1	chr11	0.489162	3.00734	4.34002	0.0025512	0.403092	-1.28677
TNIP1	chr5	0.489161	-5.71014	5.04829	0.00102899	0.403092	-0.599814
SEC16A	chr9	0.489159	2.97245	4.19893	0.00308405	0.403092	-1.43507
ZMYM2	chr13	0.489154	2.1339	4.27604	0.00277933	0.403092	-1.35354
BPI;CTD-2308N23.2	chr20	0.489146	1.47048	4.73696	0.00151995	0.403092	-0.89004
NA	chr5	0.489143	2.21079	4.51132	0.00203444	0.403092	-1.11185
CC2D2A	chr4	0.489096	2.59554	4.57723	0.0018669	0.403092	-1.04605
GPX5;GPX6	chr6	0.489074	2.30453	4.23872	0.00292253	0.403092	-1.39286
AC090804.1;STIM1	chr11	0.489005	0.294603	4.19092	0.00311774	0.403092	-1.44361
MGMT	chr10	0.488973	2.93307	4.14402	0.003323	0.403092	-1.49383
PBX4	chr19	0.488959	3.35503	4.55081	0.0019322	0.403092	-1.07233
ESR1	chr6	0.48891	1.99047	4.46306	0.00216743	0.403092	-1.16055
PADI2	chr1	0.48888	2.89199	5.38317	0.000686821	0.403092	-0.307517
RP11-418I22.2	chr16	0.488869	1.9864	4.288	0.00273505	0.403092	-1.341
ULK4	chr3	0.488864	1.61039	5.03519	0.00104573	0.403092	-0.611663
LINC00970	chr1	0.488849	2.37475	4.89785	0.00124028	0.403092	-0.737788
ABTB2	chr11	0.488772	2.90825	5.14876	0.00090996	0.403092	-0.509989
RP11-93I21.3	chr4	0.48871	3.20765	4.17478	0.00318675	0.403092	-1.46084
AC108142.1	chr4	0.488697	2.34462	4.55379	0.0019247	0.403092	-1.06935
SNTG2	chr2	0.488689	3.00704	4.30326	0.00267968	0.403092	-1.32504
RP11-2C24.4;SRCAP	chr16	0.488668	2.33397	5.29136	0.000766127	0.403092	-0.385645
IQCF5	chr3	0.488631	2.82573	4.25353	0.00286479	0.403092	-1.37723
NLGN1	chr3	0.48863	3.32898	4.49288	0.00208417	0.403092	-1.1304
AC060834.3	chr7	0.488524	3.46433	5.43858	0.000643338	0.403092	-0.261076
SPATA41	chr15	0.4885	1.93341	4.16585	0.00322568	0.403092	-1.4704
EHBP1L1;SIPA1	chr11	0.488499	3.169	6.02411	0.000330453	0.403092	0.197832
CTC-523E23.1;CTC-523E23.4	chr19	0.488479	0.953138	4.42314	0.00228459	0.403092	-1.20118
TECTA	chr11	0.488471	1.58159	5.34439	0.000719169	0.403092	-0.340341
NA	chr4	0.488467	2.58504	4.14373	0.00332428	0.403092	-1.49414
CPXM2	chr10	0.48841	2.24328	6.37921	0.000225319	0.403092	0.449464
NA	chr12	0.488398	3.91623	4.48243	0.00211296	0.403092	-1.14095
PLCB4	chr20	0.488327	2.8362	4.98941	0.0011066	0.403092	-0.65332
ABHD1	chr2	0.488258	2.07959	5.04379	0.00103471	0.403092	-0.60388
NA	chr13	0.488214	2.26247	4.21021	0.00303732	0.403092	-1.42308
SPIRE2	chr16	0.488142	2.88245	4.01669	0.0039575	0.403092	-1.6323
PLA2R1	chr2	0.488139	2.60652	4.18086	0.00316058	0.403092	-1.45435
MEF2C	chr5	0.488111	3.16124	4.50605	0.00204851	0.403092	-1.11714
DKC1;SNORA56	chrX	0.488088	3.26661	4.08547	0.00359994	0.403092	-1.55712
ST6GALNAC5	chr1	0.488062	2.75949	5.17577	0.000880595	0.403092	-0.486157
JAM2	chr21	0.488052	-2.18995	4.69851	0.00159654	0.403092	-0.927155
OPN3	chr1	0.487976	2.38279	4.29847	0.00269693	0.403092	-1.33004
FHL2	chr2	0.487924	2.94927	5.60784	0.0005282	0.403092	-0.122527
GLCCI1;UMAD1	chr7	0.48789	3.19269	5.27849	0.000778032	0.403092	-0.396722
AKAP13	chr15	0.487858	1.6408	5.14229	0.000917161	0.403092	-0.515724
CDH12	chr5	0.487835	2.78044	7.35734	8.45e-05	0.403092	1.05096
CTIF	chr18	0.487822	3.41408	4.36746	0.00245963	0.403092	-1.25836
SPPL2A	chr15	0.487783	-4.41595	4.10964	0.00348271	0.403092	-1.53091
ZBTB20	chr3	0.487764	3.13046	6.61673	0.000175864	0.403092	0.607371
MYO1B	chr2	0.487738	2.57753	4.18228	0.0031545	0.403092	-1.45283
RBFOX2	chr22	0.487735	3.30298	5.15862	0.000899125	0.403092	-0.50128
ST8SIA2	chr15	0.487722	1.96044	4.67234	0.00165104	0.403092	-0.952566
LY9	chr1	0.487703	3.35018	4.39005	0.00238692	0.403092	-1.23509
AC010145.4;GACAT3	chr2	0.487694	2.95685	4.52011	0.00201118	0.403092	-1.10303
A4GALT	chr22	0.487669	2.7989	4.19953	0.00308157	0.403092	-1.43444
NA	chr6	0.487493	3.31757	4.17954	0.00316624	0.403092	-1.45576
RP3-333B15.5;Y_RNA	chr20	0.48749	1.92774	4.32574	0.0026003	0.403092	-1.3016
NA	chr10	0.48748	1.74625	4.32272	0.0026108	0.403092	-1.30474
CPM	chr12	0.487351	2.23689	4.67876	0.00163749	0.403092	-0.946323
POLQ	chr3	0.487347	3.18799	4.90533	0.00122872	0.403092	-0.730828
NA	chr1	0.487337	2.83041	4.38338	0.00240813	0.403092	-1.24195
SPOPL	chr2	0.487143	-1.59922	4.31011	0.00265522	0.403092	-1.31789
COL4A2	chr13	0.487137	2.55615	5.25751	0.00079786	0.403092	-0.41483
GREB1	chr2	0.487128	3.00032	4.06433	0.00370598	0.403092	-1.58013
RP11-23D24.2	chr3	0.48708	2.8257	4.11236	0.00346977	0.403092	-1.52797
CAPG;SH2D6	chr2	0.487069	5.11959	4.26286	0.00282903	0.403092	-1.3674
NCOA2	chr8	0.487046	3.37857	4.89002	0.00125251	0.403092	-0.745091
BHLHE40-AS1	chr3	0.487031	3.56855	4.43577	0.00224682	0.403092	-1.1883
ARHGAP22	chr10	0.48703	2.29684	5.31247	0.000747047	0.403092	-0.367554
RABGAP1	chr9	0.486948	3.27853	6.4978	0.000198935	0.403092	0.529314
DMBT1	chr10	0.486897	2.37206	6.00791	0.000336403	0.403092	0.185885
ANO2	chr12	0.48686	2.74467	4.4808	0.00211748	0.403092	-1.1426
MSRA	chr8	0.48682	2.55008	4.50199	0.00205943	0.403092	-1.12123
NA	chr5	0.486781	2.95145	5.3148	0.000744974	0.403092	-0.365563
RP11-331G2.6	chr3	0.486717	2.65516	4.12282	0.00342054	0.403092	-1.51668
RP11-402L1.4;ZNF32-AS3	chr10	0.486684	2.54716	4.98741	0.00110935	0.403092	-0.655148
TBC1D5	chr3	0.486619	1.85784	4.37593	0.00243208	0.403092	-1.24962
CST8;RP3-333B15.4;RP3-333B15.6	chr20	0.486608	2.53313	4.34265	0.00254225	0.403092	-1.28403
FAM221B;TMEM8B	chr9	0.486581	2.60655	5.36102	0.000705091	0.403092	-0.326227
SUSD1	chr9	0.48658	3.384	5.67584	0.000488493	0.403092	-0.06824
NA	chr2	0.486551	2.6897	5.11565	0.000947432	0.403092	-0.539386
SCRIB	chr8	0.48655	4.74821	4.8247	0.00135979	0.403092	-0.806413
ZBBX	chr3	0.48654	3.07053	4.60091	0.00181044	0.403092	-1.02261
NA	chr7	0.486532	2.99114	5.38139	0.000688267	0.403092	-0.309015
RP11-779P15.2	chr3	0.486426	2.42729	4.4013	0.00235159	0.403092	-1.22354
CLDN11;RP11-373E16.4	chr3	0.486344	2.47822	4.59631	0.00182126	0.403092	-1.02716
CCDC34	chr11	0.486164	3.30274	4.49289	0.00208416	0.403092	-1.1304
VAC14	chr16	0.486105	3.3519	4.95623	0.00115313	0.403092	-0.683748
RAI14	chr5	0.486082	2.33814	4.52316	0.00200317	0.403092	-1.09996
AC092684.1	chr2	0.486025	2.42415	4.19544	0.00309869	0.403092	-1.4388
NA	chr2	0.486024	2.9496	4.41634	0.00230524	0.403092	-1.20814
NA	chr3	0.485996	3.15077	4.9867	0.00111033	0.403092	-0.655798
GATA3;GATA3-AS1;RP11-379F12.3	chr10	0.485988	-4.73177	4.53665	0.00196819	0.403092	-1.08646
AMPD3	chr11	0.485958	2.48446	4.27759	0.00277353	0.403092	-1.35191
FAM189A2	chr9	0.485952	2.70382	5.59552	0.000535768	0.403092	-0.132447
DOCK4	chr7	0.485844	3.51058	5.10677	0.000957766	0.403092	-0.547303
C9orf152	chr9	0.485839	3.60882	4.47908	0.00212226	0.403092	-1.14433
NA	chr3	0.485745	2.95404	4.21522	0.00301679	0.403092	-1.41775
WNT5B	chr12	0.48573	4.41141	5.74597	0.000450957	0.403092	-0.0130715
COL4A2	chr13	0.485721	1.50935	4.13012	0.0033866	0.403092	-1.5088
TNS3	chr7	0.485711	3.92917	4.04634	0.00379884	0.403092	-1.59977
CFAP54	chr12	0.485678	2.62832	5.29241	0.000765167	0.403092	-0.384744
NA	chr6	0.485599	2.68467	4.1518	0.00328793	0.403092	-1.48547
CORO2A	chr9	0.485486	1.70065	5.17092	0.000885788	0.403092	-0.490425
TLN2	chr15	0.485431	2.30731	5.13113	0.000929708	0.403092	-0.525618
OR52N1;TRIM5	chr11	0.485372	1.855	5.16228	0.000895134	0.403092	-0.498047
EMID1	chr22	0.485337	2.45567	4.87098	0.0012828	0.403092	-0.762885
GUCY1B3	chr4	0.485241	2.53982	6.9518	0.00012533	0.403092	0.816835
NA	chr20	0.485212	2.39562	4.11656	0.0034499	0.403092	-1.52343
P3H2	chr3	0.485175	2.97871	4.06517	0.00370172	0.403092	-1.57922
PANK1	chr10	0.485169	2.85349	4.95155	0.00115987	0.403092	-0.688059
RASGRF2	chr5	0.485118	2.86147	4.55707	0.00191649	0.403092	-1.06608
RNU6-546P	chr2	0.485117	2.0318	4.67484	0.00164575	0.403092	-0.950135
RPS6KA2	chr6	0.485019	3.75661	4.17466	0.00318727	0.403092	-1.46097
PAX5	chr9	0.484991	2.52399	5.08177	0.00098754	0.403092	-0.56968
NDST4	chr4	0.484921	2.6677	4.69437	0.00160501	0.403092	-0.931159
CBFA2T3	chr16	0.484906	5.83855	4.82972	0.00135118	0.403092	-0.801663
NA	chr6	0.484893	3.2028	4.28183	0.00275782	0.403092	-1.34747
NPTN	chr15	0.484766	2.92899	4.13316	0.00337258	0.403092	-1.50552
CTB-113D17.1	chr7	0.484663	2.7884	4.74712	0.00150039	0.403092	-0.880281
CHD6	chr20	0.48464	-4.47839	4.47006	0.00214758	0.403092	-1.15346
HOOK1	chr1	0.484537	2.4643	5.30067	0.000757645	0.403092	-0.377654
SCARF1	chr17	0.484497	4.84949	5.26877	0.000787151	0.403092	-0.405103
AK4P5	chr6	0.484476	1.31339	4.4414	0.00223018	0.403092	-1.18256
ZFPM2-AS1	chr8	0.484418	2.15619	6.0877	0.000308205	0.403092	0.244308
RMI2	chr16	0.484418	2.02876	5.21237	0.000842443	0.403092	-0.454072
L3MBTL3	chr6	0.484411	2.95602	5.19844	0.000856751	0.403092	-0.46626
IDO2;RP11-44K6.3	chr8	0.484381	2.88433	4.87585	0.00127498	0.403092	-0.758327
ATP13A4	chr3	0.484369	3.10739	4.46093	0.00217351	0.403092	-1.16271
NA	chr2	0.484342	3.24863	4.19767	0.00308933	0.403092	-1.43642
ARMC9	chr2	0.484297	2.69942	5.25016	0.000804939	0.403092	-0.421194
PFN2	chr3	0.484282	1.82468	6.68874	0.000163344	0.403092	0.653672
7SK;AP000233.2	chr21	0.484265	3.11165	6.25097	0.000258283	0.403092	0.360793
NA	chr1	0.484247	2.94475	4.25051	0.00287643	0.403092	-1.38041
NAPEPLD	chr7	0.484245	3.49318	4.31846	0.00262571	0.403092	-1.30918
NEB	chr2	0.484223	3.64665	4.64659	0.00170667	0.403092	-0.977707
NA	chr10	0.484211	3.34853	4.01947	0.00394231	0.403092	-1.62924
Y_RNA	chr6	0.484149	2.7092	4.22406	0.00298097	0.403092	-1.40838
GNAO1	chr16	0.484102	5.03917	4.23016	0.0029565	0.403092	-1.40192
TMEM201	chr1	0.484033	3.22558	5.04021	0.00103928	0.403092	-0.607119
RP11-507B12.1	chr15	0.484008	2.40776	4.28636	0.00274108	0.403092	-1.34272
NA	chr1	0.483968	2.5556	4.60405	0.00180309	0.403092	-1.01952
RP11-108P20.4	chr18	0.483963	3.43002	4.42878	0.00226763	0.403092	-1.19542
RAD51B	chr14	0.483894	2.51654	4.83803	0.0013371	0.403092	-0.79383
SPTBN1	chr2	0.483868	-1.74265	4.3449	0.00253463	0.403092	-1.2817
PTPRN2	chr7	0.483814	2.31722	4.83676	0.00133924	0.403092	-0.795025
GTDC1	chr2	0.483732	3.27085	4.50494	0.00205149	0.403092	-1.11826
SORBS1	chr10	0.483602	2.71155	4.93732	0.00118061	0.403092	-0.701186
MX2	chr21	0.483362	3.51497	4.23848	0.0029235	0.403092	-1.39312
NA	chr6	0.483237	3.22438	4.8142	0.00137794	0.403092	-0.816341
DNAI1	chr9	0.483212	2.68272	4.09888	0.00353437	0.403092	-1.54256
CD2	chr1	0.483131	3.17559	4.79331	0.00141486	0.403092	-0.836157
NA	chr1	0.483121	3.09548	4.50663	0.00204697	0.403092	-1.11656
GSK3B	chr3	0.48303	2.7619	4.08479	0.00360332	0.403092	-1.55786
KRBOX1;KRBOX1-AS1;RP11-136C24.3	chr3	0.483015	3.1541	4.36009	0.00248386	0.403092	-1.26597
CLIC6	chr21	0.483005	3.44228	4.23585	0.00293387	0.403092	-1.39589
TMEM116	chr12	0.483003	2.63758	4.67783	0.00235277	0.403092	-1.28317
CAPN13	chr2	0.482944	2.39566	6.71535	0.000158969	0.403092	0.670605
KIAA0226L;RNU2-6P	chr13	0.482923	3.21641	4.04004	0.00383201	0.403092	-1.60668
TMEM51	chr1	0.482919	3.32824	4.2467	0.00289126	0.403092	-1.38443
KRTAP4-7;KRTAP4-9	chr17	0.482893	2.48197	5.10588	0.000958808	0.403092	-0.548097
MYO6	chr6	0.482874	2.76963	4.73976	0.00151454	0.403092	-0.887352
CA5A	chr16	0.482854	2.69393	4.17121	0.00320225	0.403092	-1.46466
RP11-372M18.1	chr1	0.482853	1.86895	5.20977	0.000845089	0.403092	-0.45634
AC005224.2	chr17	0.482849	1.65724	4.15841	0.0032585	0.403092	-1.47838
ABCA5	chr17	0.482727	3.33701	4.0678	0.00368834	0.403092	-1.57635
RP11-385N23.1	chr10	0.48271	3.4143	4.49615	0.00207526	0.403092	-1.12711
AGPAT3	chr21	0.48268	2.88162	4.06174	0.0037192	0.403092	-1.58295
ATP6V0D2;PSKH2	chr8	0.482549	3.05006	4.3341	0.00257141	0.403092	-1.2929
CASKIN2	chr17	0.482504	2.6491	5.21913	0.000835602	0.403092	-0.448177
KIAA0513	chr16	0.482469	3.09636	5.12398	0.000937856	0.403092	-0.531977
NA	chr5	0.482444	2.73906	4.6671	0.00166221	0.403092	-0.957676
CACNA2D2	chr3	0.482416	2.08421	4.72659	0.00222381	0.403092	-1.24337
NR4A1	chr12	0.482337	2.59085	5.92636	0.000368193	0.403092	0.125135
MAP7	chr6	0.482302	1.71743	4.8834	0.00126295	0.403092	-0.75127
ATP2B1	chr12	0.482271	2.74307	5.06963	0.00100235	0.403092	-0.580581
EPHB2	chr1	0.48223	2.36353	5.03317	0.00104834	0.403092	-0.613496
ZNF663P	chr20	0.482142	1.00829	4.78088	0.00143734	0.403092	-0.847993
TOM1L2	chr17	0.482104	1.49221	6.25379	0.000257503	0.403092	0.36277
SLC16A9	chr10	0.48208	2.71878	4.25535	0.00285777	0.403092	-1.37531
NA	chr4	0.482056	2.67512	4.36313	0.00247385	0.403092	-1.26284
MS4A3	chr11	0.482052	2.92192	4.11119	0.00347534	0.403092	-1.52924
IYD	chr6	0.482047	2.15421	4.60021	0.00181208	0.403092	-1.0233
RN7SKP193;RP11-58E21.5;RP11-58E21.7	chr14	0.482004	3.08609	5.11195	0.000951733	0.403092	-0.54269
STARD9	chr15	0.481956	2.60611	6.34553	0.000233501	0.403092	0.426412
PDE8B	chr5	0.481918	2.94609	4.81978	0.00136826	0.403092	-0.811058
TRPM3	chr9	0.481836	2.98563	5.98096	0.000346561	0.403092	0.165926
RP11-482M8.1;ZCCHC14	chr16	0.481831	4.63556	4.06799	0.0036874	0.403092	-1.57614
CTD-2017C7.2;PPP2R5C;RNU6-790P	chr14	0.481744	1.80116	4.97101	0.00113214	0.403092	-0.670168
LALBA	chr12	0.48174	2.4669	4.48589	0.00210339	0.403092	-1.13746
EPDR1;NME8	chr7	0.48173	3.70194	5.82511	0.000412362	0.403092	0.0482156
RSAD2	chr2	0.48167	2.75874	4.3941	0.00237412	0.403092	-1.23093
GLDN	chr15	0.481638	2.7118	4.18673	0.00313547	0.403092	-1.44807
HUS1;PKD1L1	chr7	0.481613	4.58742	4.0617	0.00371941	0.403092	-1.583
SPINK1	chr5	0.48155	2.70965	4.23887	0.00292193	0.403092	-1.3927
CES3;RP11-361L15.4	chr16	0.481496	3.97604	5.03081	0.00105139	0.403092	-0.61563
AP001347.6;LIPI	chr21	0.481443	2.73747	4.41069	0.00232253	0.403092	-1.21392
MAF	chr16	0.481441	1.9667	4.15754	0.00326236	0.403092	-1.47931
CIPC;RP11-463C8.4	chr14	0.481351	2.84862	4.53794	0.00196488	0.403092	-1.08517
SUSD5	chr3	0.481288	2.43156	4.84529	0.00132492	0.403092	-0.786988
C7orf43	chr7	0.48127	-3.50955	4.86098	0.00129902	0.403092	-0.772252
NA	chr15	0.481229	2.97972	5.3335	0.000728542	0.403092	-0.349598
C3orf30;IGSF11;RP11-484M3.5	chr3	0.481174	2.73054	4.82444	0.00136024	0.403092	-0.806658
NA	chr5	0.481172	2.43033	4.70585	0.00158159	0.403092	-0.920043
MYOM2	chr8	0.481155	3.17913	4.18572	0.00313978	0.403092	-1.44916
COL11A2	chr6	0.481109	2.33611	5.09574	0.00097078	0.403092	-0.557162
PEG10	chr7	0.481062	2.39777	5.49042	0.000605391	0.403092	-0.218123
C12orf29;C12orf50	chr12	0.481053	3.0182	4.75483	0.00148573	0.403092	-0.872888
TCP10L2	chr6	0.481009	3.40822	5.44067	0.000641761	0.403092	-0.259337
NA	chr1	0.481004	2.54915	4.15917	0.00325511	0.403092	-1.47756
SH3TC2	chr5	0.480973	2.72934	4.62475	0.00175546	0.403092	-0.99913
NA	chr18	0.480957	2.3899	4.11675	0.00344899	0.403092	-1.52322
CCNJL	chr5	0.480955	2.88222	4.04129	0.00382537	0.403092	-1.6053
SCN4A	chr17	0.480902	1.99594	5.6145	0.000524158	0.403092	-0.117174
RP11-65D17.1	chr8	0.480872	2.32032	4.8442	0.00132675	0.403092	-0.78802
NAALADL2;NAALADL2-AS1	chr3	0.48069	2.80181	4.47622	0.00213026	0.403092	-1.14723
CACNG4	chr17	0.480638	1.2689	5.86383	0.000394817	0.403092	0.0778263
AC002066.1;CAV2	chr7	0.480595	2.76619	6.27901	0.000250644	0.403092	0.380392
NA	chr8	0.48059	2.29896	4.09119	0.00357182	0.403092	-1.55091
KHDC1;RP11-257K9.8	chr6	0.480587	2.6683	5.50139	0.000597677	0.403092	-0.20909
C4orf22	chr4	0.480536	2.77459	4.73137	0.00153083	0.403092	-0.895417
NA	chr3	0.480527	3.00932	4.37153	0.00244636	0.403092	-1.25416
OPTN	chr10	0.480507	3.19817	5.50253	0.000596882	0.403092	-0.208153
OTUB2	chr14	0.480492	3.0225	5.01578	0.00107107	0.403092	-0.629274
AC010729.2	chr2	0.48049	2.62528	5.4973	0.000600537	0.403092	-0.212451
GREB1L	chr18	0.480475	2.61358	4.95832	0.00115014	0.403092	-0.681825
AP000442.1	chr11	0.480453	1.60139	4.17692	0.00317754	0.403092	-1.45856
RP11-783L4.1	chr14	0.480408	2.70119	5.22348	0.000831225	0.403092	-0.444382
NA	chr4	0.480363	2.17094	4.40696	0.00233403	0.403092	-1.21774
NPAS2	chr2	0.480346	1.408	6.26858	0.000253456	0.403092	0.373114
RAD52	chr12	0.480276	1.18914	4.40249	0.00234787	0.403092	-1.22231
CXCL9;RP11-630D6.5	chr4	0.480265	2.66475	4.63981	0.00172166	0.403092	-0.984349
GRAMD1C	chr3	0.480229	2.11542	6.26761	0.000253718	0.403092	0.372441
APBA1	chr9	0.480175	3.11153	4.46242	0.00216926	0.403092	-1.1612
MT1HL1	chr1	0.480173	5.00222	4.5054	0.00205027	0.403092	-1.1178
MGAT4C	chr12	0.480131	1.56416	4.7833	0.00143294	0.403092	-0.845687
DOCK4	chr7	0.480122	3.31919	4.07574	0.00364833	0.403092	-1.5677
A2ML1	chr12	0.480121	2.3379	5.49651	0.000601093	0.403092	-0.213103
LRIG1	chr3	0.480112	2.91653	4.04855	0.00378732	0.403092	-1.59736
NA	chr3	0.479991	2.624	5.91005	0.000374942	0.403092	0.112854
AC004870.3	chr7	0.479966	2.46952	4.2736	0.00278847	0.403092	-1.35611
NA	chr1	0.479948	1.89421	5.34862	0.000715558	0.403092	-0.336745
MYO3A	chr10	0.479926	2.35106	4.36374	0.00247183	0.403092	-1.2622
SOX2-OT	chr3	0.479918	-1.9141	4.06203	0.00371774	0.403092	-1.58264
EHMT1	chr9	0.479896	2.28589	4.24545	0.00289615	0.403092	-1.38575
NA	chr22	0.479893	1.66777	4.37079	0.00244877	0.403092	-1.25493
PIGZ	chr3	0.479881	3.07099	4.2087	0.00304353	0.403092	-1.42468
KIAA1614	chr1	0.479707	3.47828	4.40031	0.00235466	0.403092	-1.22455
NOTCH3	chr19	0.479666	2.80291	5.16755	0.000889421	0.403092	-0.493397
MAP2K5	chr15	0.479634	3.18993	4.07892	0.00363243	0.403092	-1.56424
MOBP	chr3	0.479508	1.32468	4.06454	0.00370491	0.403092	-1.5799
OTOG	chr11	0.479411	2.80281	6.18946	0.000275957	0.403092	0.31739
QSER1	chr11	0.479345	3.15344	4.20909	0.00304192	0.403092	-1.42427
RP11-267C16.1	chr18	0.479337	-2.61803	5.24172	0.00081316	0.403092	-0.42852
AKR1D1	chr7	0.479307	3.33898	4.76979	0.00145773	0.403092	-0.858576
STRN3	chr14	0.479191	2.99218	4.36222	0.00247682	0.403092	-1.26377
MIR217HG;RP11-481J13.1	chr2	0.479081	2.75233	5.88651	0.000384921	0.403092	0.0950605
SPTBN2	chr11	0.479029	4.96443	4.29445	0.0027115	0.403092	-1.33425
CCDC141	chr2	0.478998	3.13415	4.33027	0.00258459	0.403092	-1.29688
NA	chr3	0.478998	2.04859	4.3392	0.00255397	0.403092	-1.28761
GLDC	chr9	0.47899	2.91112	4.96153	0.00114556	0.403092	-0.678876
NA	chr5	0.478989	2.29153	4.72518	0.00154297	0.403092	-0.901377
AGPAT3	chr21	0.478874	3.74155	4.40616	0.00233651	0.403092	-1.21856
NA	chr1	0.478826	3.17253	5.38078	0.000688771	0.403092	-0.309535
BVES-AS1;POPDC3	chr6	0.478792	2.00857	5.32249	0.000738164	0.403092	-0.358986
AL009179.1;HIST1H2AI;HIST1H2BL;HIST1H3H	chr6	0.478685	-4.14134	4.21753	0.00300739	0.403092	-1.41531
NA	chr17	0.478633	3.38325	5.4667	0.000622439	0.403092	-0.237717
PLEKHA7	chr11	0.478627	2.19464	5.25933	0.000796122	0.403092	-0.413259
C6orf10;XXbac-BPG154L12.5	chr6	0.478544	2.8037	4.21054	0.00303594	0.403092	-1.42272
AC010423.1	chr5	0.478531	3.32653	4.43246	0.00225663	0.403092	-1.19167
7SK;MAP7	chr6	0.478444	2.95267	4.5835	0.00185177	0.403092	-1.03983
NA	chr3	0.478416	3.07233	4.60703	0.00179614	0.403092	-1.01657
RP11-57C13.3;RP11-57C13.6	chr10	0.478413	3.08574	4.23712	0.00292887	0.403092	-1.39456
RP11-150O12.4	chr8	0.478397	1.22427	5.65667	0.000499347	0.403092	-0.0834686
RP11-444E17.6	chr6	0.478349	2.56918	4.79054	0.00141985	0.403092	-0.838799
GPR98	chr5	0.478344	2.46949	4.71415	0.00156488	0.403092	-0.912021
TSPAN3	chr15	0.478341	3.47328	4.82414	0.00136075	0.403092	-0.80694
CTD-2281E23.2	chr8	0.47826	2.52719	4.83452	0.00134303	0.403092	-0.797137
CTD-2154I11.2;RHOBTB3	chr5	0.478257	2.2324	4.69576	0.00160215	0.403092	-0.929811
PRDM16	chr1	0.478168	1.61298	5.66568	0.000494213	0.403092	-0.0763032
ATXN2L;RP11-24N18.1	chr16	0.478157	3.42354	5.22446	0.000830244	0.403092	-0.443529
CTD-2001J20.1;ZNF536	chr19	0.478133	3.09967	4.56805	0.00188932	0.403092	-1.05517
NA	chr12	0.478081	-4.22118	5.49639	0.000601178	0.403092	-0.213203
CTD-2384A14.1;RP11-966I7.3	chr14	0.478021	2.03272	4.30267	0.00268178	0.403092	-1.32565
IGLV3-32	chr22	0.478019	0.976727	5.05089	0.0010257	0.403092	-0.597463
WDFY4	chr10	0.477928	2.34035	5.42745	0.000651827	0.403092	-0.270365
NA	chr2	0.477817	2.7312	4.78125	0.00143667	0.403092	-0.847642
C4A	chr6	0.47778	3.77265	5.51191	0.000590385	0.403092	-0.200451
HOOK2;JUNB	chr19	0.47776	-4.1729	4.39906	0.00235857	0.403092	-1.22584
LINC00877	chr3	0.477697	3.2131	5.40698	0.000667757	0.403092	-0.287499
INSC	chr11	0.477643	2.3099	5.19987	0.00085527	0.403092	-0.465007
NA	chr1	0.477608	3.22772	4.04856	0.00378725	0.403092	-1.59735
DNAJC6	chr1	0.477599	2.55586	4.54293	0.00195215	0.403092	-1.08019
TECR	chr19	0.477595	2.62947	5.53972	0.000571568	0.403092	-0.1777
RP11-735B13.2	chr3	0.477566	2.14646	4.10208	0.00351895	0.403092	-1.5391
UNC5A	chr5	0.477478	3.86369	4.65648	0.00241182	0.403092	-1.30073
CCDC116;YDJC	chr22	0.477458	1.63272	5.03414	0.00104708	0.403092	-0.61261
FCRL4	chr1	0.477384	1.71028	4.48826	0.00209686	0.403092	-1.13507
MAGI2-AS3	chr7	0.477332	2.30656	4.49031	0.00209122	0.403092	-1.133
GLDC	chr9	0.477295	2.47911	4.94064	0.00117573	0.403092	-0.698115
PARD3	chr10	0.477257	4.53049	4.33236	0.00257739	0.403092	-1.29471
MATN2	chr8	0.477228	3.22625	5.37171	0.000696208	0.403092	-0.317186
NA	chr1	0.477179	2.34105	4.91992	0.00120652	0.403092	-0.717285
NA	chr2	0.477063	2.52688	5.40658	0.00066807	0.403092	-0.287832
CAMTA1	chr1	0.477019	3.72576	4.11179	0.00347246	0.403092	-1.52858
ADAM7;RP11-561E1.1;RP11-624C23.1	chr8	0.477016	1.78671	4.06594	0.0036978	0.403092	-1.57838
CCDC3	chr10	0.476967	2.8967	4.80256	0.00139838	0.403092	-0.827372
RP11-115J23.1	chr11	0.476926	2.66184	4.41281	0.00231602	0.403092	-1.21175
CIITA	chr16	0.476885	2.80054	4.66099	0.00167532	0.403092	-0.963635
PRMT1	chr19	0.47688	2.04039	5.09034	0.000977222	0.403092	-0.561997
LGR4	chr11	0.47677	2.80926	4.31554	0.00263598	0.403092	-1.31222
KRBOX1;RP11-136C24.3;ZNF662	chr3	0.476727	2.85083	5.08995	0.000977689	0.403092	-0.562347
FAM65B	chr6	0.476635	3.65235	4.21644	0.00301181	0.403092	-1.41646
GDI2	chr10	0.476627	2.82285	4.96848	0.0011357	0.403092	-0.672486
NA	chr2	0.476588	2.43839	4.37651	0.00243022	0.403092	-1.24903
SETBP1	chr18	0.476558	2.57123	4.47184	0.00214255	0.403092	-1.15166
NA	chr7	0.476554	2.66082	4.8757	0.0012752	0.403092	-0.758459
GSE1	chr16	0.476539	5.53261	4.89385	0.00124651	0.403092	-0.741516
CTNND2	chr5	0.47647	2.95111	4.28617	0.0027418	0.403092	-1.34292
SUFU	chr10	0.476438	3.20811	4.98495	0.00111273	0.403092	-0.657396
DENND1A	chr9	0.476377	3.36655	4.0556	0.00375076	0.403092	-1.58966
CNTN6	chr3	0.476377	2.72454	5.29842	0.000759689	0.403092	-0.379587
ZNF239	chr10	0.476203	2.4278	4.39321	0.00237695	0.403092	-1.23185
KIAA1033	chr12	0.476192	3.50058	4.97675	0.00112411	0.403092	-0.664909
C1orf140	chr1	0.476186	3.23718	4.48319	0.00211086	0.403092	-1.14019
HSPG2	chr1	0.476158	2.33472	4.97788	0.00112253	0.403092	-0.663866
TECTA	chr11	0.47611	3.20127	4.60248	0.00180675	0.403092	-1.02106
NA	chr5	0.47608	2.83744	4.1222	0.00342342	0.403092	-1.51734
GRASP	chr12	0.476052	2.33234	5.31487	0.00074491	0.403092	-0.365502
NA	chr1	0.475995	2.39227	4.05015	0.00377898	0.403092	-1.59561
NA	chr4	0.475953	3.37948	4.05443	0.0037568	0.403092	-1.59094
KIAA1217	chr10	0.475828	2.08772	4.77708	0.00144429	0.403092	-0.851614
ABR	chr17	0.475826	3.72658	4.31304	0.00264484	0.403092	-1.31483
SPTBN1	chr2	0.475795	3.5774	4.81822	0.00137096	0.403092	-0.812536
NA	chr5	0.475788	3.41738	4.68126	0.00163224	0.403092	-0.943892
NA	chr2	0.47576	2.76143	4.92466	0.0011994	0.403092	-0.712899
GRIA2	chr4	0.475758	2.45435	4.3245	0.00260462	0.403092	-1.30289
NA	chr1	0.475741	3.09195	4.3996	0.0023569	0.403092	-1.22529
TMEM178B	chr7	0.475696	1.79354	4.89071	0.00125143	0.403092	-0.744449
NA	chr12	0.475634	2.97579	4.27316	0.0027901	0.403092	-1.35656
AC147651.1	chr7	0.475579	3.62205	4.82573	0.00135802	0.403092	-0.805439
SLC4A9	chr5	0.475565	1.68654	4.27607	0.00277922	0.403092	-1.35351
FAR1	chr11	0.475565	2.89138	4.27524	0.00278232	0.403092	-1.35438
OAS1;RP1-71H24.1	chr12	0.475494	-0.0144752	5.10067	0.000964941	0.403092	-0.552754
NA	chr6	0.475475	2.9559	5.45089	0.000634096	0.403092	-0.250834
RB1	chr13	0.475474	3.449	4.17928	0.00316734	0.403092	-1.45603
FGF6	chr12	0.475309	3.70227	4.56554	0.00189549	0.403092	-1.05766
NA	chr9	0.475171	3.19817	4.64722	0.00170529	0.403092	-0.977094
RP1-273G13.3;RP11-317N12.1	chr8	0.475162	2.18471	4.84696	0.00132214	0.403092	-0.78542
PRMT7	chr16	0.47515	2.77587	4.04601	0.00380061	0.403092	-1.60014
FARP1	chr13	0.475095	1.28833	4.30042	0.00268988	0.403092	-1.328
HPN;HPN-AS1	chr19	0.475042	3.40146	5.31564	0.000744224	0.403092	-0.364842
NA	chr15	0.474952	2.9249	4.22855	0.00296291	0.403092	-1.40362
BLOC1S5;BLOC1S5-TXNDC5;EEF1E1-BLOC1S5	chr6	0.474841	3.43167	4.01694	0.00395609	0.403092	-1.63202
MGC32805	chr5	0.474809	1.92047	4.15015	0.00329533	0.403092	-1.48724
NA	chr3	0.474807	2.9103	4.92811	0.00119425	0.403092	-0.709702
FAM169B	chr15	0.474807	2.9653	5.3646	0.000702106	0.403092	-0.323201
MMP16	chr8	0.474798	2.30005	4.38277	0.00241009	0.403092	-1.24258
NA	chr10	0.474784	2.22311	4.37324	0.00244079	0.403092	-1.2524
NACA2	chr17	0.474754	2.84366	4.93859	0.00117874	0.403092	-0.70001
AC007040.8	chr2	0.474739	3.03732	4.63498	0.00173241	0.403092	-0.989078
DNASE1;TRAP1	chr16	0.474736	5.19793	4.88106	0.00126666	0.403092	-0.753454
RAB27B	chr18	0.474585	2.9347	4.22725	0.00296813	0.403092	-1.405
ERVMER61-1	chr1	0.474584	2.24586	4.96963	0.00113409	0.403092	-0.671435
TRIM2	chr4	0.474584	2.82403	4.12255	0.00342179	0.403092	-1.51696
HMGCS2	chr1	0.47456	2.82657	5.16837	0.000888536	0.403092	-0.492674
PEMT	chr17	0.474542	2.40692	4.40586	0.00233744	0.403092	-1.21887
TPST1	chr7	0.474506	3.04158	4.10148	0.00352184	0.403092	-1.53975
RORA	chr15	0.474495	3.20343	4.04597	0.00380081	0.403092	-1.60018
RP11-556I14.2	chr4	0.474436	2.9234	6.18913	0.000276055	0.403092	0.317155
LPP	chr3	0.474351	2.65883	6.20413	0.000271625	0.403092	0.32779
RP11-399K21.11;ZNF503-AS1	chr10	0.474331	2.157	5.00328	0.00108775	0.403092	-0.640653
NA	chr6	0.474251	2.62084	4.21638	0.00301205	0.403092	-1.41652
TMEM232	chr5	0.474224	2.66151	4.57156	0.00188071	0.403092	-1.05167
NA	chr9	0.474003	2.67804	4.7162	0.00156078	0.403092	-0.91004
RAPGEF2	chr4	0.47399	2.82352	4.05576	0.00374993	0.403092	-1.58948
MIR4500HG	chr13	0.473972	2.82381	5.41146	0.000664232	0.403092	-0.28374
NA	chr3	0.473903	2.50957	4.06092	0.0037234	0.403092	-1.58385
ADORA2A-AS1	chr22	0.473865	2.2005	4.33982	0.00255188	0.403092	-1.28697
DLGAP1	chr18	0.473794	2.75977	5.71565	0.00046678	0.403092	-0.0368204
SBF2	chr11	0.473745	2.79915	4.79781	0.00140682	0.403092	-0.831886
SNHG23;SNORD114-1	chr14	0.473705	2.94745	5.68052	0.000485886	0.403092	-0.0645352
HSBP1	chr16	0.473675	3.20602	5.47054	0.000619645	0.403092	-0.23454
NA	chr8	0.473651	3.68285	5.37319	0.000694986	0.403092	-0.315934
UNC13A	chr19	0.47361	4.88651	4.48503	0.00210576	0.403092	-1.13833
RIMS2	chr8	0.473556	3.36728	4.46558	0.00216027	0.403092	-1.158
ADCY5	chr3	0.473549	2.90206	4.64827	0.00170299	0.403092	-0.976067
PPAP2B	chr1	0.473534	2.604	4.55829	0.00191346	0.403092	-1.06487
RP11-140M13.1	chr4	0.473472	2.08645	4.05536	0.00375196	0.403092	-1.58991
FAM169B	chr15	0.473469	2.66397	4.91315	0.00121676	0.403092	-0.723563
KIAA1244;PBOV1	chr6	0.473403	2.12016	4.87263	0.00128014	0.403092	-0.761338
OR10G4	chr11	0.473336	1.70527	5.36184	0.000704405	0.403092	-0.325532
NA	chr8	0.473333	2.72576	4.73846	0.00151705	0.403092	-0.888601
NA	chr6	0.473274	3.5016	4.15407	0.00327782	0.403092	-1.48304
NFAM1	chr22	0.473248	3.58439	4.46766	0.00215436	0.403092	-1.15589
NA	chr2	0.473197	2.45357	5.45225	0.000633089	0.403092	-0.249709
RP11-436K8.1	chr1	0.473196	2.7113	4.14028	0.00333996	0.403092	-1.49785
NA	chr7	0.473196	2.98289	4.97403	0.00112791	0.403092	-0.667399
TM4SF4	chr3	0.473142	3.04543	4.8186	0.00137029	0.403092	-0.812172
C11orf49	chr11	0.473045	2.50566	5.0092	0.00107983	0.403092	-0.635266
NA	chr3	0.47294	2.84668	5.22535	0.000829347	0.403092	-0.442748
PSMF1	chr20	0.472853	3.14013	5.34219	0.000721046	0.403092	-0.342203
CSN2	chr4	0.472829	2.99434	4.42619	0.0022754	0.403092	-1.19807
DLG2;RP11-160H12.2	chr11	0.472784	2.71216	6.03861	0.000325228	0.403092	0.208485
ZNF423	chr16	0.47278	3.02259	4.79058	0.00141976	0.403092	-0.838756
NA	chr1	0.472752	1.82513	4.63642	0.0017292	0.403092	-0.987672
LINC01213	chr3	0.472688	2.58059	5.83653	0.0004071	0.403092	0.0569737
AC016738.3;NPAS2	chr2	0.472664	2.50727	5.24179	0.000813086	0.403092	-0.428455
KRT8	chr12	0.472589	2.81507	5.00007	0.00109209	0.403092	-0.643584
SPTBN1	chr2	0.472467	3.14402	4.31713	0.0026304	0.403092	-1.31057
CTC-400I9.1	chr19	0.472461	1.9326	5.33013	0.000731477	0.403092	-0.352473
NA	chr11	0.472432	2.76109	5.64884	0.000503851	0.403092	-0.0897007
EPHB1	chr3	0.472418	2.98485	5.84041	0.000405326	0.403092	0.0599492
LRRC69;SLC26A7	chr8	0.472332	2.75394	5.44817	0.00063613	0.403092	-0.253099
APOBEC3D	chr22	0.472293	3.35214	4.85182	0.00131407	0.403092	-0.780852
PRKCH	chr14	0.472222	3.40181	4.17599	0.00318154	0.403092	-1.45955
SHROOM3	chr4	0.472211	2.47666	5.7179	0.000465588	0.403092	-0.0350574
MAPK8	chr10	0.472191	2.64197	4.78455	0.00143066	0.403092	-0.844494
ZNF618	chr9	0.472154	4.55206	4.1592	0.00325501	0.403092	-1.47753
FPR1;FPR2	chr19	0.472136	2.07066	5.44951	0.000635128	0.403092	-0.251984
NA	chr16	0.472085	2.83507	5.94154	0.000362035	0.403092	0.136519
NA	chr7	0.472073	1.76742	4.23055	0.00295493	0.403092	-1.4015
MFSD4	chr1	0.472056	1.66361	4.89692	0.00124172	0.403092	-0.738654
LRRC3B	chr3	0.472031	2.34029	5.43436	0.000646546	0.403092	-0.264599
LRRC2	chr3	0.472003	3.52999	4.13777	0.00335144	0.403092	-1.50056
MEIS2;RP11-128A17.1	chr15	0.471922	-3.50334	5.13968	0.000920073	0.403092	-0.518032
ITIH2	chr10	0.471909	3.27742	4.8868	0.00125758	0.403092	-0.748093
TRAK1	chr3	0.471801	2.92709	4.29125	0.00272317	0.403092	-1.3376
MSRA	chr8	0.471754	5.14241	4.25848	0.00284576	0.403092	-1.37201
RP11-550I24.2	chr3	0.471714	2.79594	4.23097	0.00295325	0.403092	-1.40105
NA	chr5	0.471651	3.13135	4.33575	0.00256575	0.403092	-1.29119
WNK1	chr12	0.471641	2.57411	5.34943	0.000714872	0.403092	-0.33606
NREP;NREP-AS1	chr5	0.471636	3.06332	4.84124	0.0013317	0.403092	-0.790802
TEX36-AS1	chr10	0.471608	1.742	5.75509	0.00044631	0.403092	-0.00595153
RP11-10H3.1	chr8	0.471504	2.89279	6.02053	0.00033176	0.403092	0.19519
SSBP3	chr1	0.47147	2.21933	4.07216	0.00366634	0.403092	-1.5716
C16orf95	chr16	0.471457	1.89977	6.32334	0.000239071	0.403092	0.411135
SLC45A1	chr1	0.471449	3.38968	4.89059	0.00125162	0.403092	-0.744559
NA	chr19	0.471429	1.78281	4.14229	0.00333082	0.403092	-1.49569
NA	chr6	0.471381	1.56558	4.23254	0.002947	0.403092	-1.39939
CTD-2008L17.1;RP11-214L13.1	chr18	0.471373	2.24023	4.79403	0.00141357	0.403092	-0.835476
RIN2	chr20	0.471307	2.8097	5.46869	0.000620987	0.403092	-0.236068
CPQ	chr8	0.471249	3.33614	4.23475	0.00293822	0.403092	-1.39706
MIR5694	chr14	0.471198	1.64417	4.47041	0.00214657	0.403092	-1.1531
NA	chr2	0.471194	2.03978	4.22422	0.0029803	0.403092	-1.40821
DSCAM;DSCAM-IT1	chr21	0.471181	3.07026	4.65582	0.00168651	0.403092	-0.968684
MIR607	chr10	0.471173	3.28517	4.03271	0.00387091	0.403092	-1.61471
RNU2-49P	chr5	0.471112	2.34465	4.3381	0.00255773	0.403092	-1.28876
NA	chr5	0.471054	3.05118	5.08672	0.00098156	0.403092	-0.565236
NA	chr1	0.471023	3.10255	5.08158	0.000987769	0.403092	-0.56985
RP11-71G12.1	chr1	0.471021	1.79471	6.00739	0.000336595	0.403092	0.185502
AC011752.1;AC067959.1	chr2	0.47102	2.57223	5.73666	0.000455749	0.403092	-0.0203435
CD109	chr6	0.47101	3.46442	4.05402	0.00375891	0.403092	-1.59138
RP11-89K10.1;RP11-89K10.2	chr8	0.470969	2.30876	4.37575	0.00243266	0.403092	-1.24981
NFYA;OARD1	chr6	0.470896	3.34739	5.30164	0.000756774	0.403092	-0.376829
PKIA	chr8	0.470887	1.31652	4.66285	0.00167132	0.403092	-0.961824
NA	chr11	0.470859	3.11639	4.07901	0.00363201	0.403092	-1.56414
NA	chr5	0.47074	2.78696	5.14077	0.000918859	0.403092	-0.517071
SH3BP5	chr3	0.470729	2.54256	5.34654	0.000717329	0.403092	-0.33851
NA	chr5	0.470715	2.88059	5.1448	0.00091436	0.403092	-0.513498
CTD-2589M5.4	chr11	0.470484	2.58959	4.64585	0.00170831	0.403092	-0.978436
CHSY3;RNU6ATAC10P	chr5	0.470446	2.50929	4.0701	0.00367673	0.403092	-1.57384
MEPE	chr4	0.470432	2.85324	4.25498	0.0028592	0.403092	-1.3757
NA	chr6	0.470429	2.15315	4.27648	0.0027777	0.403092	-1.35308
NA	chr10	0.470422	1.67436	5.66405	0.000495138	0.403092	-0.0776003
NA	chr2	0.470411	2.40299	4.29919	0.00269433	0.403092	-1.32929
SPTLC3	chr20	0.470401	2.50462	4.16486	0.00323004	0.403092	-1.47147
CLIC5	chr6	0.470368	2.48038	4.46129	0.0021725	0.403092	-1.16235
RP1-46F2.3	chr12	0.470348	3.04079	4.33393	0.00257201	0.403092	-1.29309
RP11-218M22.2	chr12	0.47034	2.98096	5.0483	0.00102898	0.403092	-0.599805
TEKT3	chr17	0.470278	2.62048	4.37088	0.00244847	0.403092	-1.25483
NUP210L	chr1	0.470258	2.61698	5.31964	0.000740678	0.403092	-0.361421
GRB14	chr2	0.47022	2.51783	6.00418	0.00033779	0.403092	0.183127
NA	chr13	0.470158	2.78949	4.35705	0.00249394	0.403092	-1.26912
AC002480.5;STEAP1B	chr7	0.470147	3.0582	4.4047	0.00234101	0.403092	-1.22005
CTD-2233C11.2	chr5	0.470131	3.60472	4.81295	0.00138012	0.403092	-0.817525
EGFR;EGFR-AS1	chr7	0.470037	2.21877	4.48938	0.00209376	0.403092	-1.13393
DDR2	chr1	0.469999	2.77768	5.07299	0.00099823	0.403092	-0.577562
MAP7D1	chr1	0.46998	3.83064	4.13999	0.00334128	0.403092	-1.49816
NA	chr9	0.469925	2.7443	4.93662	0.00118163	0.403092	-0.701828
TUSC5	chr17	0.469855	2.12168	5.46748	0.000621874	0.403092	-0.237076
LINC00501	chr3	0.469805	3.69831	4.88229	0.00126471	0.403092	-0.752306
SYNJ2	chr6	0.469792	3.33812	5.20681	0.000848122	0.403092	-0.458933
AC103794.1;SOX6	chr11	0.469735	2.82143	4.49399	0.00208115	0.403092	-1.12929
NA	chr16	0.469531	2.52991	4.48442	0.00210745	0.403092	-1.13895
NA	chr17	0.469521	1.17355	4.13588	0.00336009	0.403092	-1.50259
EGLN3	chr14	0.469486	2.90822	4.95986	0.00114794	0.403092	-0.680408
MED12L	chr3	0.469426	2.79781	4.28156	0.00275881	0.403092	-1.34775
NA	chr3	0.469385	3.02932	4.47652	0.00212943	0.403092	-1.14693
GALNT9	chr12	0.469372	2.77262	4.1355	0.00336182	0.403092	-1.503
TSPAN18	chr11	0.469224	1.93285	4.09955	0.00353114	0.403092	-1.54184
NRL	chr14	0.469195	2.18085	4.06764	0.00368917	0.403092	-1.57652
RP11-327L3.3	chr9	0.469187	2.85372	5.78347	0.000432196	0.403092	0.0160959
PKIG	chr20	0.469119	3.07985	4.53038	0.00198437	0.403092	-1.09273
AGL	chr1	0.469118	3.18524	4.62458	0.00175584	0.403092	-0.999296
ERICH1-AS1	chr8	0.469118	2.52023	4.52659	0.00199423	0.403092	-1.09653
PXYLP1;RP11-438D8.2	chr3	0.469091	2.60666	4.5686	0.00188796	0.403092	-1.05462
NA	chr10	0.469084	2.96396	4.65117	0.00169664	0.403092	-0.973231
GFRA1	chr10	0.469043	-3.53419	4.02996	0.00388562	0.403092	-1.61772
CHST3	chr10	0.469025	2.76343	4.71529	0.0015626	0.403092	-0.910921
WDR66	chr12	0.468896	2.37864	5.17226	0.000884353	0.403092	-0.489248
RNA5SP34	chr13	0.468835	2.96497	4.7331	0.00152746	0.403092	-0.893756
ARHGEF28	chr5	0.468764	2.43538	4.17108	0.00320283	0.403092	-1.4648
HGFAC	chr4	0.468728	3.33708	4.02684	0.00390237	0.403092	-1.62114
RPS6KA2	chr6	0.468704	2.63401	4.27385	0.00278751	0.403092	-1.35584
NA	chr7	0.4687	3.2802	4.68718	0.00161988	0.403092	-0.938135
BRCA1;NBR2	chr17	0.468682	-4.23463	4.19531	0.00309921	0.403092	-1.43893
RPL27A;ST5	chr11	0.468664	3.08373	4.44614	0.00221628	0.403092	-1.17774
URB2	chr1	0.468624	3.42033	4.18247	0.00315368	0.403092	-1.45263
RP11-767N15.1	chr4	0.468611	2.22939	6.46633	0.000205585	0.403092	0.508327
DDX58	chr9	0.468605	3.32889	4.1574	0.00326298	0.403092	-1.47946
PTPRK	chr6	0.468504	2.44433	5.22382	0.000830885	0.403092	-0.444086
NA	chr9	0.468474	3.13278	4.30208	0.00268391	0.403092	-1.32627
FGG	chr4	0.468456	2.33192	4.44507	0.00221941	0.403092	-1.17883
AC006042.7;UMAD1	chr7	0.46843	3.2515	4.08522	0.00360117	0.403092	-1.55739
LRRC18;RP11-523O18.7;WDFY4	chr10	0.46842	3.14245	4.20097	0.00307552	0.403092	-1.4329
NA	chr2	0.468403	2.31075	4.37945	0.00242075	0.403092	-1.246
KDM7A	chr7	0.468375	3.00563	4.95715	0.00115182	0.403092	-0.682906
NA	chr12	0.468343	-1.4565	5.52059	0.000584437	0.403092	-0.193332
CCDC158;RNU6-1000P	chr4	0.468178	2.43085	4.81099	0.00138356	0.403092	-0.819385
FMN1	chr15	0.468146	2.4738	4.02743	0.00389924	0.403092	-1.6205
GNGT1	chr7	0.468086	2.40891	4.15596	0.00326936	0.403092	-1.481
CTD-2308B18.4	chr5	0.468046	2.82032	4.69654	0.00160057	0.403092	-0.929061
RP11-514O12.4;RPS6KA2	chr6	0.468019	2.94283	4.28296	0.00275362	0.403092	-1.34628
DDAH1;RP11-131L23.1	chr1	0.468017	2.96741	4.26878	0.00280659	0.403092	-1.36117
NA	chr21	0.468007	2.54566	4.21181	0.00303074	0.403092	-1.42138
IGF1R	chr15	0.467989	2.87443	4.20651	0.00305254	0.403092	-1.427
RMI2	chr16	0.467894	2.19403	5.9661	0.000352305	0.403092	0.154872
MIR101-1;MIR3671	chr1	0.467884	2.97712	4.15481	0.0032745	0.403092	-1.48224
NA	chr4	0.467877	2.77794	4.42447	0.00228059	0.403092	-1.19983
RNA5SP189	chr5	0.467824	2.53361	5.1599	0.000897722	0.403092	-0.500145
PRPH2	chr6	0.467795	3.31293	5.75753	0.000445076	0.403092	-0.00404923
MROH1	chr8	0.467791	3.03158	6.17795	0.000279412	0.403092	0.3092
RP11-536N17.1	chr5	0.467781	3.07333	4.54889	0.00193703	0.403092	-1.07424
NA	chr3	0.467704	2.83441	4.65197	0.00169489	0.403092	-0.972446
RP11-417O11.5;VCL	chr10	0.467692	2.23782	4.70424	0.00158486	0.403092	-0.921604
NA	chr18	0.467666	3.45902	4.26812	0.00280907	0.403092	-1.36186
NA	chr3	0.467664	2.34701	4.3481	0.00252384	0.403092	-1.27838
SAMD4A	chr14	0.467617	2.23591	4.58125	0.00185719	0.403092	-1.04206
GPR61	chr1	0.467605	1.12558	4.82657	0.00135657	0.403092	-0.80464
RORA;RORA-AS1;RP11-219B17.3	chr15	0.467592	-4.54073	4.86632	0.00129033	0.403092	-0.767248
FAM19A3	chr1	0.467565	2.51522	4.38419	0.00240554	0.403092	-1.24112
PRKRIP1	chr7	0.467463	3.1849	6.25716	0.000256575	0.403092	0.36513
NA	chr4	0.467427	3.05992	5.1039	0.000961137	0.403092	-0.549869
MIR568;RP11-553L6.5	chr3	0.467404	1.91422	4.78023	0.00143853	0.403092	-0.848615
DLGAP2	chr8	0.467311	2.11423	5.04514	0.00103299	0.403092	-0.602656
DNAH2	chr17	0.467301	2.50662	5.03354	0.00104786	0.403092	-0.613155
NA	chr21	0.467293	1.11964	4.83154	0.0013481	0.403092	-0.799954
HRASLS5	chr11	0.467276	1.14308	5.04389	0.00103458	0.403092	-0.603791
RP11-438D8.2;ZBTB38	chr3	0.467268	3.21708	4.61176	0.00178519	0.403092	-1.01191
PCDH9	chr13	0.467192	3.20238	4.83059	0.00134971	0.403092	-0.800847
NSUN6	chr10	0.467184	-3.95774	4.84745	0.00132133	0.403092	-0.784962
RP11-770E5.1	chr8	0.467136	2.2099	5.43835	0.000643516	0.403092	-0.261272
ERICH1	chr8	0.467092	3.25706	4.10513	0.00350427	0.403092	-1.5358
MKLN1	chr7	0.467006	3.01039	5.26861	0.000787298	0.403092	-0.405237
RFPL4A	chr19	0.466983	2.0854	5.52558	0.000581048	0.403092	-0.189246
OAS1;RP1-71H24.1	chr12	0.466946	2.20024	4.06676	0.00369362	0.403092	-1.57748
MIR2113;RP11-436D23.1	chr6	0.466936	2.4808	5.13893	0.000920919	0.403092	-0.518701
VTCN1	chr1	0.46687	1.81257	5.86964	0.000392256	0.403092	0.0822476
PRUNE2	chr9	0.466802	2.09134	4.48236	0.00211315	0.403092	-1.14102
NA	chr6	0.466789	2.57874	4.57242	0.00187862	0.403092	-1.05083
MED15	chr22	0.466755	2.13356	5.07703	0.000993292	0.403092	-0.573931
NA	chr11	0.466738	3.51953	4.26229	0.00283118	0.403092	-1.368
GRAMD3	chr5	0.466723	3.03223	5.15637	0.000901582	0.403092	-0.503263
SH3TC1	chr4	0.466668	4.36637	6.34789	0.000232918	0.403092	0.428032
KRTAP10-1;TSPEAR	chr21	0.466635	2.90066	4.27654	0.00277746	0.403092	-1.35302
Y_RNA	chr3	0.466528	3.09088	6.05223	0.000320402	0.403092	0.218465
NA	chr3	0.466489	2.92189	5.99761	0.000340247	0.403092	0.178268
DCTN1	chr2	0.466487	1.82575	5.23741	0.000817388	0.403092	-0.432262
RP11-193H5.1	chr1	0.466482	2.54522	4.92774	0.0011948	0.403092	-0.710046
RAPGEF4-AS1;snoU13	chr2	0.466451	3.22731	4.08379	0.00360825	0.403092	-1.55894
NA	chr10	0.466413	3.03468	5.58659	0.000541326	0.403092	-0.13965
NA	chr13	0.466394	2.489	5.1219	0.000940239	0.403092	-0.533828
NA	chr8	0.466365	3.23797	4.39906	0.00235859	0.403092	-1.22584
CA1	chr8	0.466279	2.20835	4.12576	0.00340683	0.403092	-1.5135
WDR35	chr2	0.466247	2.39633	4.0876	0.00358942	0.403092	-1.5548
NA	chr5	0.466231	2.60739	4.99767	0.00109533	0.403092	-0.645771
NA	chr6	0.466204	2.92988	5.49495	0.000602192	0.403092	-0.21439
RP1-228P16.5	chr12	0.466169	2.45346	4.75373	0.00148782	0.403092	-0.873944
IKZF3	chr17	0.466091	1.89935	5.47648	0.000615343	0.403092	-0.229623
COL4A1	chr13	0.466087	1.94041	4.23502	0.00293717	0.403092	-1.39678
LEKR1	chr3	0.465952	2.95071	5.25576	0.00079954	0.403092	-0.416345
STK24	chr13	0.46593	3.62156	5.17036	0.000886391	0.403092	-0.490919
FBXO32	chr8	0.465926	2.96524	4.24442	0.00290014	0.403092	-1.38683
WDR88	chr19	0.465884	3.09496	5.90896	0.0003754	0.403092	0.112028
CALD1	chr7	0.465856	2.64878	4.43515	0.00224866	0.403092	-1.18893
MYL3;PTH1R	chr3	0.465844	2.17027	6.60423	0.000178143	0.403092	0.599264
NA	chr1	0.465841	3.47677	4.39619	0.00236758	0.403092	-1.22879
ATP10A	chr15	0.465835	1.27145	5.22152	0.000833187	0.403092	-0.446086
RP11-157I4.4	chr8	0.46583	3.06522	4.27707	0.00277547	0.403092	-1.35246
CTD-3023L14.2	chr8	0.465804	2.9328	4.87135	0.0012822	0.403092	-0.762533
NA	chr1	0.465795	3.14166	4.34817	0.00252363	0.403092	-1.27832
NA	chr1	0.465778	2.44926	4.87918	0.00126965	0.403092	-0.755209
FBXO34;RP11-665C16.5	chr14	0.465778	2.99554	4.19737	0.00309056	0.403092	-1.43673
RP11-319E12.1	chr4	0.465667	2.806	4.74047	0.00151317	0.403092	-0.88667
LRRC49	chr15	0.465612	1.66205	4.23786	0.00292592	0.403092	-1.39377
BMPR1A	chr10	0.46552	3.11538	4.58577	0.00184633	0.403092	-1.03759
HLA-DOA	chr6	0.465479	2.55572	4.88061	0.00126738	0.403092	-0.753875
NA	chr6	0.465467	2.96073	4.63371	0.00173527	0.403092	-0.990333
NA	chr12	0.465395	2.06428	4.04756	0.00379247	0.403092	-1.59844
TRRAP	chr7	0.46537	3.57652	4.31953	0.00262195	0.403092	-1.30806
NA	chr5	0.465365	4.1685	4.07193	0.00366749	0.403092	-1.57185
ANKRD11	chr16	0.465349	4.43265	4.65454	0.00168928	0.403092	-0.969929
CDK8	chr13	0.465331	2.94024	4.57254	0.00187832	0.403092	-1.0507
AP001610.5;MX1	chr21	0.465292	2.99499	4.70079	0.00159187	0.403092	-0.924942
CORIN	chr4	0.46529	2.63361	4.29874	0.00269594	0.403092	-1.32975
ZDHHC23	chr3	0.465223	3.36643	5.3846	0.00068566	0.403092	-0.306312
LEF1	chr4	0.465204	3.53252	4.33428	0.00257082	0.403092	-1.29272
SLC25A42	chr19	0.465185	3.11518	4.58799	0.00184101	0.403092	-1.03538
MYL1	chr2	0.46518	2.49934	4.53989	0.00195989	0.403092	-1.08322
RP11-476B1.1	chr1	0.46517	2.52953	4.02125	0.00393263	0.403092	-1.62729
NGDN	chr14	0.465158	2.53235	5.62541	0.000517611	0.403092	-0.108425
AC009965.1	chr2	0.465137	3.06152	4.62055	0.001765	0.403092	-1.00326
NA	chr1	0.465136	4.17304	4.77866	0.00209466	0.403092	-1.20135
GMDS	chr6	0.465117	2.95609	5.24206	0.000812829	0.403092	-0.428227
CTD-3126B10.1;PDPK1	chr16	0.465047	3.73207	5.74742	0.000450212	0.403092	-0.0119343
EVA1A	chr2	0.465033	2.38662	4.08811	0.00358696	0.403092	-1.55425
TSSC1	chr2	0.464998	3.11664	4.76747	0.00146203	0.403092	-0.860791
RNU7-34P	chr5	0.464945	3.54498	4.39259	0.00237889	0.403092	-1.23248
HMCN1	chr1	0.46493	2.13117	4.84498	0.00132544	0.403092	-0.787285
LINC01047	chr13	0.464841	1.85099	4.94707	0.00116635	0.403092	-0.692186
RP11-386M24.3	chr15	0.464836	2.44746	5.04574	0.00103223	0.403092	-0.602119
NA	chr2	0.4648	3.20928	4.5112	0.00203475	0.403092	-1.11197
ADCY1	chr7	0.464791	1.80685	5.12407	0.000937751	0.403092	-0.531895
NA	chr16	0.464738	2.82606	4.62299	0.00175944	0.403092	-1.00086
KB-1615E4.2	chr8	0.464633	2.49314	5.22108	0.000833631	0.403092	-0.446471
RASGEF1B	chr4	0.464365	1.676	5.25229	0.000802888	0.403092	-0.419356
CNRIP1	chr2	0.464334	3.37587	4.40843	0.00232947	0.403092	-1.21623
RNF150	chr4	0.46433	2.7896	4.1812	0.00315912	0.403092	-1.45399
CEACAM1;LIPE-AS1	chr19	0.464323	2.59432	4.76844	0.00146024	0.403092	-0.85987
ATPAF2;LRRC48	chr17	0.464312	2.68119	4.98188	0.00111697	0.403092	-0.660203
CSMD2	chr1	0.4643	3.41071	4.15991	0.00325184	0.403092	-1.47677
C2orf43	chr2	0.464294	2.99214	4.59614	0.00182167	0.403092	-1.02733
RAC1	chr7	0.464179	3.90457	5.71679	0.000466173	0.403092	-0.0359227
C1S	chr12	0.46416	1.11446	5.66268	0.000495913	0.403092	-0.0786841
GRIN2A	chr16	0.464141	2.50163	4.11693	0.00344814	0.403092	-1.52303
CGNL1	chr15	0.464102	2.96168	4.37291	0.00244188	0.403092	-1.25274
UBE2E2	chr3	0.464094	2.35506	4.89259	0.00124849	0.403092	-0.742697
CPT1A	chr11	0.464049	3.71967	4.80658	0.00139129	0.403092	-0.823561
IGDCC3	chr15	0.464028	2.17756	4.26779	0.00281034	0.403092	-1.36222
SPTB	chr14	0.464018	3.24703	5.50494	0.000595201	0.403092	-0.206168
RBM46;RNU2-66P	chr4	0.463983	2.17155	4.55486	0.00192204	0.403092	-1.06829
MIR100HG	chr11	0.463977	2.78248	4.22554	0.00297502	0.403092	-1.40681
NA	chr1	0.46391	3.22704	5.14222	0.000917239	0.403092	-0.515786
GPR111	chr6	0.463851	1.73169	4.64447	0.00171135	0.403092	-0.979785
OTOGL	chr12	0.463791	2.72725	4.38211	0.00241221	0.403092	-1.24326
NA	chr18	0.463788	2.65174	5.56711	0.000553675	0.403092	-0.155418
UACA	chr15	0.463769	3.42687	4.01613	0.00396056	0.403092	-1.63292
CACHD1	chr1	0.463659	3.27748	4.62798	0.00174814	0.403092	-0.995953
ANK3	chr10	0.463611	3.1783	4.61953	0.00176734	0.403092	-1.00426
NA	chr6	0.463524	1.98676	4.61408	0.00177984	0.403092	-1.00963
PPP2R5D	chr6	0.463478	2.68565	5.4027	0.000671139	0.403092	-0.291088
NA	chr7	0.46347	3.17835	4.2857	0.0027435	0.403092	-1.34341
CACNA1G	chr17	0.463402	2.0274	5.01557	0.00107136	0.403092	-0.629468
AC009945.4	chr7	0.46335	3.58311	4.31328	0.00264396	0.403092	-1.31457
IPO9-AS1;NAV1	chr1	0.463331	2.63765	4.11301	0.00346669	0.403092	-1.52727
SLC25A13	chr7	0.46333	1.5764	4.34644	0.00252942	0.403092	-1.2801
GAA	chr17	0.463301	3.11704	4.93568	0.00118303	0.403092	-0.702702
KDM1A;MIR3115;RP1-184J9.2	chr1	0.463235	3.47069	4.29768	0.0026998	0.403092	-1.33087
HS6ST3	chr13	0.463179	2.95303	4.33759	0.00255947	0.403092	-1.28928
NA	chr10	0.463176	3.27209	4.30142	0.0026863	0.403092	-1.32696
ASAP2	chr2	0.463174	2.52008	4.88534	0.00125987	0.403092	-0.749451
CDKAL1	chr6	0.463163	3.83298	5.1369	0.000923196	0.403092	-0.520499
NA	chr5	0.463062	2.34709	4.96483	0.00114087	0.403092	-0.675839
KIAA0319	chr6	0.463039	2.55801	4.05341	0.00376206	0.403092	-1.59205
NA	chr2	0.463005	2.5389	4.27877	0.00276915	0.403092	-1.35067
MECOM	chr3	0.462989	2.82611	4.66377	0.00166933	0.403092	-0.960918
NA	chr8	0.462977	2.8212	5.13212	0.00092859	0.403092	-0.524742
SOAT1	chr1	0.462951	3.69562	4.08571	0.00359875	0.403092	-1.55686
SDK2	chr17	0.462951	3.59772	5.09516	0.000971474	0.403092	-0.557684
AC079305.11	chr2	0.462948	2.48325	4.74002	0.00151403	0.403092	-0.887098
NA	chr9	0.462926	2.64869	4.52027	0.00201075	0.403092	-1.10286
SH3RF3	chr2	0.462902	3.29904	4.59137	0.00183296	0.403092	-1.03204
DNAH12	chr3	0.462816	2.14492	4.37408	0.00243809	0.403092	-1.25154
RP11-429A20.2	chr12	0.462774	2.21564	4.56022	0.00190866	0.403092	-1.06295
TEAD1	chr11	0.462772	2.07081	5.19517	0.00086014	0.403092	-0.469119
CLDN11	chr3	0.462747	2.57981	4.19635	0.00309487	0.403092	-1.43783
NA	chr6	0.462573	2.63782	4.66037	0.00167665	0.403092	-0.964235
NA	chr17	0.462538	2.90645	4.24319	0.00290496	0.403092	-1.38813
GPR17;LIMS2	chr2	0.462529	2.18705	5.06679	0.00100585	0.403092	-0.583134
NA	chr4	0.462521	3.19879	4.13576	0.00336062	0.403092	-1.50272
PARK2	chr6	0.462461	3.06006	4.56278	0.00190231	0.403092	-1.0604
DDX58	chr9	0.462412	2.54645	5.80103	0.000423703	0.403092	0.0296815
NA	chr5	0.462384	2.63003	4.19121	0.0031165	0.403092	-1.4433
CDH17	chr8	0.462378	4.24746	4.37071	0.00244902	0.403092	-1.25501
ETV3L	chr1	0.462338	2.50899	5.06307	0.00101046	0.403092	-0.586481
NA	chr1	0.462336	2.99282	4.49203	0.0020865	0.403092	-1.13126
CNNM1	chr10	0.462307	1.32624	4.56677	0.00189246	0.403092	-1.05643
GALNT9	chr12	0.462305	1.42969	4.46241	0.00216929	0.403092	-1.16121
NA	chr1	0.462274	2.45971	4.79829	0.00140597	0.403092	-0.83143
SERPINB7	chr18	0.462221	2.65398	4.26119	0.00283537	0.403092	-1.36915
RP5-1028K7.1	chr17	0.462197	2.41641	5.204	0.000851005	0.403092	-0.461388
ATP1B1	chr1	0.462158	2.75155	4.76938	0.00145849	0.403092	-0.85897
NA	chr13	0.462122	2.43514	4.73686	0.00152014	0.403092	-0.890134
NA	chr5	0.462049	3.3933	4.13808	0.00335003	0.403092	-1.50023
ADARB2	chr10	0.461969	2.74136	4.72847	0.00153651	0.403092	-0.898209
BRD3	chr9	0.46194	3.24734	5.1162	0.000946803	0.403092	-0.538901
CCDC85C	chr14	0.461934	2.4104	5.45206	0.000633228	0.403092	-0.249864
NA	chr10	0.46185	2.21376	4.13178	0.00337892	0.403092	-1.50701
KLF12	chr13	0.461759	2.89184	4.2368	0.00293012	0.403092	-1.39489
NA	chr21	0.461659	2.74513	5.0426	0.00103622	0.403092	-0.604955
RP11-815M8.1	chr1	0.461625	3.01279	4.0224	0.0039264	0.403092	-1.62603
PRKD1	chr14	0.461624	2.47453	5.38496	0.000685366	0.403092	-0.306007
PTPRG;RNU2-10P	chr3	0.461576	2.37706	4.87045	0.00128365	0.403092	-0.763376
IGKC;IGKV1-8;IGKV3-11;IGKV4-1	chr2	0.461327	2.85418	4.57597	0.00186998	0.403092	-1.0473
KIF6	chr6	0.461315	2.6004	4.59186	0.0018318	0.403092	-1.03156
NA	chr4	0.461267	3.10852	5.29493	0.000762862	0.403092	-0.382578
CASZ1	chr1	0.461169	1.2241	4.68608	0.00162217	0.403092	-0.939207
EPHB2	chr1	0.461141	1.58427	4.74958	0.0014957	0.403092	-0.877925
ALK	chr2	0.461123	2.70319	5.12132	0.000940904	0.403092	-0.534343
AC007450.1;RP11-434C1.2	chr12	0.461116	2.4474	4.90971	0.00122201	0.403092	-0.726761
CCSER1	chr4	0.461113	2.47711	4.02139	0.00393187	0.403092	-1.62713
EPHB1	chr3	0.461109	2.50196	6.34049	0.000234752	0.403092	0.422953
PRDM16	chr1	0.461051	3.18126	5.22996	0.000824754	0.403092	-0.438737
LPHN2	chr1	0.461009	3.08531	4.52414	0.00200062	0.403092	-1.09899
RP1-213J1P__B.1;RP1-213J1P__B.2	chr22	0.460952	2.35251	4.12032	0.00343223	0.403092	-1.51937
RNU4-7P	chr6	0.460895	2.94721	4.12606	0.0034054	0.403092	-1.51317
NA	chr2	0.460893	2.48772	4.14347	0.00332549	0.403092	-1.49443
MED12L	chr3	0.460833	3.02128	4.61973	0.00176687	0.403092	-1.00406
AC109309.4;MRGPRE	chr11	0.460791	2.92731	4.91188	0.00121871	0.403092	-0.72475
MIR944;TP63	chr3	0.46076	2.60318	4.3448	0.00253496	0.403092	-1.2818
KCNMA1	chr10	0.46071	2.12465	4.22321	0.0029844	0.403092	-1.40928
LMCD1-AS1	chr3	0.460697	1.58958	4.09001	0.0035776	0.403092	-1.55219
ST7;ST7-OT4	chr7	0.460686	2.04882	5.04446	0.00103386	0.403092	-0.603279
EFCAB8	chr20	0.460675	3.13779	4.35745	0.00249263	0.403092	-1.26871
NA	chr5	0.460622	2.81167	4.96255	0.00114411	0.403092	-0.677939
RP11-680F8.1	chr15	0.460614	2.17778	4.13108	0.00338213	0.403092	-1.50776
C1QTNF9;RP11-307N16.6	chr13	0.460606	1.8809	4.05631	0.00374707	0.403092	-1.58888
EEA1	chr12	0.460525	1.96563	4.2025	0.00306918	0.403092	-1.43128
FRS3;PRICKLE4	chr6	0.460495	3.27119	5.93472	0.000364788	0.403092	0.131408
NA	chr13	0.460442	2.91898	4.57291	0.00187741	0.403092	-1.05033
KIAA1217	chr10	0.460353	2.10332	4.6702	0.00165559	0.403092	-0.954654
RP11-767C1.1	chr3	0.460293	-2.33363	4.53596	0.00196996	0.403092	-1.08715
TRAC;TRAJ13;TRAJ14	chr14	0.460283	3.06482	6.59617	0.000179631	0.403092	0.594022
NA	chr14	0.460206	2.31387	4.93005	0.00119136	0.403092	-0.707905
RNU6-66P	chr13	0.460199	2.7748	5.07099	0.00100069	0.403092	-0.579361
PTCH1	chr9	0.460198	1.34323	4.42177	0.00228874	0.403092	-1.20258
NA	chr12	0.460188	3.51884	4.49509	0.00207815	0.403092	-1.12818
NA	chr3	0.460186	2.58336	4.46638	0.00215799	0.403092	-1.15719
NA	chr5	0.46015	2.51878	5.00708	0.00108266	0.403092	-0.637194
AMPH	chr7	0.460142	1.42152	5.88012	0.000387682	0.403092	0.0902121
SYN3	chr22	0.46014	2.49734	5.07443	0.000996471	0.403092	-0.57627
NA	chr20	0.460116	2.67942	4.54835	0.00193839	0.403092	-1.07477
NA	chr6	0.460023	1.5945	5.08059	0.000988961	0.403092	-0.570732
GDPD4	chr11	0.459928	2.57809	4.56319	0.0019013	0.403092	-1.06
PDE4D	chr5	0.45992	1.64635	4.48735	0.00209934	0.403092	-1.13598
FMN2	chr1	0.459902	1.76903	6.50609	0.000197222	0.403092	0.534822
SDCCAG8	chr1	0.45986	2.99631	4.71396	0.00156525	0.403092	-0.912201
NA	chr11	0.459852	1.98973	4.1904	0.00311992	0.403092	-1.44416
CTC-548H10.2;CTXN3	chr5	0.459813	2.89202	4.78528	0.00142935	0.403092	-0.843806
HYDIN	chr16	0.459751	2.92544	4.7115	0.0015702	0.403092	-0.914583
RALYL	chr8	0.459746	2.69849	4.12054	0.00343119	0.403092	-1.51913
BMPR1A	chr10	0.459682	3.77085	4.40881	0.0023283	0.403092	-1.21584
NA	chr11	0.459675	2.71403	4.26174	0.00283328	0.403092	-1.36858
ZER1	chr9	0.459615	5.18431	4.88965	0.00125309	0.403092	-0.745432
RP11-417O11.5;VCL	chr10	0.459609	3.04046	4.08055	0.00362434	0.403092	-1.56247
PLXNC1	chr12	0.45958	2.96713	4.52572	0.00199649	0.403092	-1.0974
NA	chr12	0.459527	1.87621	4.18036	0.00316271	0.403092	-1.45488
RP11-310P5.1	chr5	0.459441	2.90772	4.53058	0.00198386	0.403092	-1.09254
NA	chr2	0.459429	3.30544	4.72057	0.00155209	0.403092	-0.905822
FSTL1	chr3	0.459385	3.74926	4.03	0.00388539	0.403092	-1.61768
AK7	chr14	0.459382	2.49249	4.10167	0.0035209	0.403092	-1.53954
SYT14	chr1	0.459368	1.67515	4.1007	0.00352557	0.403092	-1.54059
NA	chr1	0.459366	2.28134	5.41293	0.000663077	0.403092	-0.282505
RP11-258F1.1	chr17	0.459333	2.61929	4.14424	0.003322	0.403092	-1.4936
NA	chr6	0.459331	4.82337	4.10781	0.00349142	0.403092	-1.53289
NA	chr17	0.459306	2.26313	4.24976	0.00287934	0.403092	-1.3812
RIMBP2	chr12	0.459171	5.11336	4.08257	0.00361431	0.403092	-1.56027
MDS2	chr1	0.45915	1.82387	4.95808	0.00115048	0.403092	-0.682048
LPHN3	chr4	0.45913	3.22071	4.26314	0.00282797	0.403092	-1.36711
LINC00861	chr8	0.459125	2.82526	5.41491	0.000661535	0.403092	-0.280852
CDYL	chr6	0.459113	2.42534	4.08086	0.00362276	0.403092	-1.56212
NA	chr18	0.459095	2.49194	4.87539	0.0012757	0.403092	-0.758749
LRRC2;TDGF1	chr3	0.459078	2.77361	4.17371	0.00319141	0.403092	-1.46199
FHIT	chr3	0.45905	2.42001	4.42122	0.00229039	0.403092	-1.20314
SLC30A10	chr1	0.459031	1.30291	5.70771	0.000471023	0.403092	-0.0430638
CHI3L1	chr1	0.458993	3.44416	4.35485	0.00250127	0.403092	-1.2714
FAT1	chr4	0.458983	3.23884	4.01756	0.0039527	0.403092	-1.63134
SETBP1	chr18	0.458958	2.41319	5.36039	0.000705625	0.403092	-0.326766
NA	chr7	0.458953	2.76118	4.78407	0.00143154	0.403092	-0.844957
FCRL3	chr1	0.458939	3.13872	4.90923	0.00122274	0.403092	-0.727204
NA	chr4	0.458912	2.52637	4.37931	0.0024212	0.403092	-1.24615
C15orf41	chr15	0.458898	2.84949	4.21543	0.00301594	0.403092	-1.41753
RP11-508O18.1	chr3	0.458874	2.68773	5.05527	0.0010202	0.403092	-0.593517
ATP2B2	chr3	0.458865	2.70525	4.20497	0.00305891	0.403092	-1.42864
NA	chr8	0.458835	1.8092	5.95164	0.000357998	0.403092	0.144079
RP11-114H23.1	chr12	0.458769	2.6154	4.09231	0.00356635	0.403092	-1.54969
NA	chr4	0.458656	2.97384	4.38281	0.00240996	0.403092	-1.24254
RPL34-AS1	chr4	0.458614	0.985849	4.33328	0.00257425	0.403092	-1.29376
SPRED2	chr2	0.458542	3.16951	5.12246	0.000939592	0.403092	-0.533326
TCEB1P18	chr1	0.45847	2.39581	4.84372	0.00132754	0.403092	-0.788468
TBPL2	chr14	0.458383	1.92395	4.70709	0.00157909	0.403092	-0.918847
GLI2	chr2	0.45836	2.49055	5.3175	0.000742569	0.403092	-0.363246
FOXO3	chr6	0.458247	3.05129	4.33266	0.00257637	0.403092	-1.2944
ISG20	chr15	0.458227	3.3783	4.63466	0.00173312	0.403092	-0.989394
PTPRM	chr18	0.458185	2.30291	4.45801	0.00218188	0.403092	-1.16567
YES1	chr18	0.458176	1.49923	4.03612	0.00385273	0.403092	-1.61096
RP11-462L8.1	chr10	0.458169	3.38848	4.8097	0.00138581	0.403092	-0.820603
TIMM17A	chr1	0.458162	2.80916	4.53506	0.0019723	0.403092	-1.08806
NA	chr7	0.45811	2.8007	5.74877	0.000449525	0.403092	-0.0108849
BACH2	chr6	0.458108	2.38412	4.17079	0.00320411	0.403092	-1.46512
NA	chr9	0.45805	2.76384	4.75056	0.00149384	0.403092	-0.876984
LINC00578	chr3	0.458026	2.43213	5.28065	0.000776016	0.403092	-0.394857
LYPD4	chr19	0.458014	2.97815	4.06854	0.00368461	0.403092	-1.57554
KLF7;KLF7-IT1	chr2	0.458013	3.37393	4.26862	0.00280717	0.403092	-1.36133
BAI2	chr1	0.458011	1.34836	4.88993	0.00125264	0.403092	-0.745168
PML	chr15	0.457997	-0.33903	5.47208	0.000618524	0.403092	-0.233262
KLF11	chr2	0.457989	2.92817	4.80822	0.00202507	0.403092	-1.17772
OAS2;RP1-71H24.1	chr12	0.457982	2.76159	4.85427	0.00131003	0.403092	-0.778553
RORA	chr15	0.457839	2.48111	6.7535	0.000152923	0.403092	0.694703
ULK4	chr3	0.457717	2.89188	4.14653	0.00331162	0.403092	-1.49113
LAMA2	chr6	0.457688	2.55362	4.18447	0.00314513	0.403092	-1.4505
MYO18B	chr22	0.457685	1.84569	4.17562	0.00318316	0.403092	-1.45995
FAM154A	chr9	0.457669	2.65821	4.89215	0.00124916	0.403092	-0.743099
PCDH1	chr5	0.457611	2.14535	4.13359	0.00337058	0.403092	-1.50505
AAK1	chr2	0.457599	1.44533	4.58167	0.00185618	0.403092	-1.04165
LMCD1-AS1	chr3	0.457597	2.95973	5.83763	0.000406596	0.403092	0.0578178
RRP15	chr1	0.457513	4.04762	4.0434	0.0038143	0.403092	-1.603
CMKLR1	chr12	0.457453	2.09132	4.45994	0.00217636	0.403092	-1.16372
GCNT2	chr6	0.457368	3.0118	4.08217	0.00361627	0.403092	-1.5607
TACR3	chr4	0.457339	2.3546	4.45586	0.00218809	0.403092	-1.16786
AC107020.1;TMEM132C	chr12	0.457307	2.55916	4.05435	0.00375722	0.403092	-1.59103
ZBTB38	chr3	0.457294	2.15849	4.42609	0.0022757	0.403092	-1.19817
ARHGAP20	chr11	0.457294	2.62556	4.7835	0.00143257	0.403092	-0.845497
IQCA1	chr2	0.457279	2.55228	5.45112	0.000633929	0.403092	-0.250647
CTIF	chr18	0.457275	3.04353	4.7587	0.00147843	0.403092	-0.86918
NA	chr5	0.457265	2.37321	4.11416	0.00346125	0.403092	-1.52603
GPR98	chr5	0.457253	2.66305	4.87403	0.00127789	0.403092	-0.760027
KCNQ2;RP11-358D14.2	chr20	0.457168	2.86108	5.78357	0.000432146	0.403092	0.0161753
CCR4	chr3	0.457121	3.35962	4.77895	0.00144087	0.403092	-0.849832
CACNG1	chr17	0.457071	2.55594	4.23021	0.00295631	0.403092	-1.40187
MBOAT2	chr2	0.457051	3.19568	4.23061	0.00295469	0.403092	-1.40144
CASP4	chr11	0.456984	3.32537	4.10519	0.00350398	0.403092	-1.53573
NA	chr6	0.456947	2.92968	4.5599	0.00190946	0.403092	-1.06327
RP11-416O18.2	chr3	0.456931	3.22583	4.19326	0.00310782	0.403092	-1.44111
ELL2	chr5	0.456929	3.15166	4.72892	0.00153563	0.403092	-0.897778
NA	chr3	0.456927	2.4688	4.06841	0.00368527	0.403092	-1.57568
OAS2;RP1-71H24.1	chr12	0.456804	2.75947	5.55677	0.000560356	0.403092	-0.163813
ACSF3	chr16	0.456722	2.8921	5.82531	0.000412268	0.403092	0.0483715
LAYN	chr11	0.456713	2.76053	5.56202	0.000556952	0.403092	-0.159547
KIAA1217	chr10	0.456685	2.17409	4.48664	0.00210131	0.403092	-1.1367
2022-03-04	chr2	0.456592	2.81506	5.60449	0.000530245	0.403092	-0.125219
ARRDC5	chr19	0.456571	2.99912	4.30675	0.00266717	0.403092	-1.32139
NA	chr1	0.456556	2.66826	4.27276	0.00279159	0.403092	-1.35698
NACC1	chr19	0.456515	5.33477	4.05741	0.00374139	0.403092	-1.58767
AC005048.1;LAMB4	chr7	0.456479	2.93344	4.20732	0.0030492	0.403092	-1.42615
ORAI2	chr7	0.456437	3.04768	4.34317	0.00254048	0.403092	-1.28349
NA	chr2	0.456406	3.32066	4.34248	0.00254282	0.403092	-1.28421
TTC12	chr11	0.456321	2.97287	4.60209	0.00180768	0.403092	-1.02145
SLC1A1;SPATA6L	chr9	0.456303	2.82663	4.56125	0.00190611	0.403092	-1.06193
FAM184B	chr4	0.456302	1.87191	5.391	0.000680489	0.403092	-0.300925
BEND7	chr10	0.456298	2.63683	4.36457	0.0024691	0.403092	-1.26135
SMPD4P1	chr22	0.456208	2.149	4.45028	0.00220423	0.403092	-1.17353
BCS1L	chr2	0.456163	2.90201	4.91134	0.00121953	0.403092	-0.725249
WNK2	chr9	0.456152	2.47109	4.21731	0.00300828	0.403092	-1.41554
LRP2	chr2	0.456126	2.88642	5.66703	0.000493447	0.403092	-0.075229
ZNF704	chr8	0.456113	2.97821	4.33023	0.00258474	0.403092	-1.29693
NA	chr8	0.456108	2.57345	4.20181	0.00307203	0.403092	-1.43201
AC005592.2;FGF1	chr5	0.4561	2.8748	4.59613	0.00182168	0.403092	-1.02733
C11orf44	chr11	0.456069	1.82719	4.45253	0.00219769	0.403092	-1.17124
RP11-486L19.2	chr16	0.456023	2.28607	4.72318	0.00154693	0.403092	-0.90331
SPACA1	chr6	0.455964	2.76318	4.97406	0.00112786	0.403092	-0.667366
NA	chr2	0.455907	2.78436	5.4306	0.000649415	0.403092	-0.267737
RP11-1080G15.1	chr8	0.455898	2.43013	4.07783	0.00363787	0.403092	-1.56542
LINC00861	chr8	0.455855	3.09294	4.40515	0.00233962	0.403092	-1.21959
C2orf88	chr2	0.455833	2.61033	5.3044	0.000754281	0.403092	-0.374462
NA	chr9	0.455794	2.90238	4.37925	0.00242139	0.403092	-1.24621
NACA2	chr17	0.455733	4.12671	4.21775	0.00300648	0.403092	-1.41507
HMOX2;NMRAL1	chr16	0.455721	3.45748	4.4776	0.0021264	0.403092	-1.14583
HECW1	chr7	0.455672	2.09648	5.99016	0.000343057	0.403092	0.172748
NA	chr1	0.455666	3.24389	4.16655	0.0032226	0.403092	-1.46965
BCL2L2;PPP1R3E	chr14	0.455662	2.93734	4.03623	0.00385214	0.403092	-1.61084
NA	chr3	0.455638	1.97893	4.31751	0.00262905	0.403092	-1.31017
AC005009.1;GRM3	chr7	0.455581	2.93777	5.2049	0.000850083	0.403092	-0.460604
PRKCZ	chr1	0.455566	5.55044	4.07637	0.00364518	0.403092	-1.56701
IFI44L	chr1	0.455543	2.80039	4.51262	0.00203097	0.403092	-1.11054
UBE4B	chr1	0.455497	3.29904	4.65597	0.00168618	0.403092	-0.968538
NA	chr12	0.455485	5.1439	5.02427	0.00105991	0.403092	-0.621564
PLCG2	chr16	0.455454	1.80631	5.49899	0.000599356	0.403092	-0.211065
LINC01125	chr2	0.455411	2.37039	4.46813	0.00215303	0.403092	-1.15542
NA	chr2	0.455339	2.9691	4.40423	0.00234248	0.403092	-1.22053
NA	chr8	0.455137	1.93721	6.28227	0.000249772	0.403092	0.382662
CDX1	chr5	0.455072	2.12091	5.34983	0.000714532	0.403092	-0.33572
SORBS1	chr10	0.45502	1.70602	4.07091	0.00367259	0.403092	-1.57295
ADAMTS16	chr5	0.455015	2.23244	4.14078	0.00333771	0.403092	-1.49732
MGA	chr15	0.455011	0.665696	4.49575	0.00207634	0.403092	-1.12751
NA	chr2	0.454979	1.64929	4.60494	0.00180101	0.403092	-1.01864
LINC00982	chr1	0.454961	3.12763	4.02183	0.00392946	0.403092	-1.62665
SNAPC4	chr9	0.45493	2.42402	5.11154	0.000952207	0.403092	-0.543054
MMP28;TAF15	chr17	0.454895	2.97082	5.46488	0.000623773	0.403092	-0.239229
MTCL1	chr18	0.454891	2.84566	4.19029	0.00312038	0.403092	-1.44428
RBM24	chr6	0.454881	2.30153	4.51237	0.00203164	0.403092	-1.11079
AC006042.6;ICA1	chr7	0.454873	2.70074	4.79979	0.00140329	0.403092	-0.830001
RP11-13N12.1	chr8	0.454872	2.35436	4.45928	0.00217824	0.403092	-1.16438
NA	chr6	0.454807	2.14399	5.05398	0.00102181	0.403092	-0.594676
EIF2B5;EPHB3	chr3	0.454794	2.8894	4.13294	0.00337359	0.403092	-1.50576
KIAA0895L	chr16	0.454749	2.36583	4.91566	0.00121295	0.403092	-0.721234
C1orf101;CYCSP5	chr1	0.454744	2.86225	4.96425	0.00114169	0.403092	-0.676375
UNC5D	chr8	0.454671	2.3279	4.25058	0.00287619	0.403092	-1.38034
NA	chr12	0.454668	2.50205	6.03682	0.00032587	0.403092	0.207167
SEMA3C	chr7	0.454635	2.57837	4.22943	0.00295943	0.403092	-1.40269
RP11-355E10.1;RP11-461O7.1	chr16	0.454631	1.65229	5.47199	0.000618596	0.403092	-0.233344
NA	chr10	0.454586	3.03295	4.12485	0.00341105	0.403092	-1.51448
PHF14	chr7	0.454582	2.40662	4.25535	0.00285777	0.403092	-1.37531
RP11-626P14.1;RP11-626P14.2	chr14	0.454559	2.40591	4.70021	0.00159305	0.403092	-0.9255
EPPK1	chr8	0.454518	2.65809	4.14796	0.00330518	0.403092	-1.48959
NA	chr1	0.454513	3.22897	5.24613	0.000808855	0.403092	-0.424693
RNU6-1337P;SLC27A5	chr19	0.454502	2.66529	4.25623	0.00285437	0.403092	-1.37438
NOBOX	chr7	0.454497	2.24791	4.66853	0.00165915	0.403092	-0.956283
AC010745.2;AC010745.3	chr2	0.454476	3.35009	4.08774	0.00358873	0.403092	-1.55465
SNORD37	chr14	0.454449	3.42367	5.13702	0.000923066	0.403092	-0.520396
ZEB2	chr2	0.454436	-1.92097	4.8375	0.00133799	0.403092	-0.794327
NA	chr10	0.454432	2.98507	4.03142	0.00387778	0.403092	-1.61612
ADARB2	chr10	0.454403	1.2499	5.71046	0.00046955	0.403092	-0.0409025
ARHGEF10	chr8	0.454376	2.95802	4.67719	0.00164079	0.403092	-0.94785
NA	chr4	0.454343	2.95009	4.48997	0.00209215	0.403092	-1.13334
TOLLIP	chr11	0.454333	3.27862	5.435	0.000646061	0.403092	-0.264067
NA	chr21	0.454327	1.98513	4.9497	0.00116253	0.403092	-0.689758
PPP2R2B	chr5	0.454318	3.51321	5.16825	0.000888666	0.403092	-0.492781
DPYSL3	chr5	0.454294	2.64112	4.52086	0.00200921	0.403092	-1.10227
GARS	chr7	0.45428	3.43957	4.98846	0.00110791	0.403092	-0.654189
RP11-408E1.1	chr1	0.454249	3.06065	5.23342	0.000821328	0.403092	-0.435732
AC010745.4	chr2	0.454185	2.1978	5.28319	0.000773662	0.403092	-0.392674
CMIP	chr16	0.454178	2.84231	5.17701	0.000879267	0.403092	-0.485063
MSMP;RGP1	chr9	0.454146	2.86083	4.36735	0.00245997	0.403092	-1.25847
WNT7A	chr3	0.454106	2.9608	4.48064	0.00211793	0.403092	-1.14276
TRIM22;TRIM5	chr11	0.454089	3.20028	4.12893	0.00339209	0.403092	-1.51008
COLEC10;RP11-278I4.2	chr8	0.454061	2.50428	4.42786	0.0022704	0.403092	-1.19637
NA	chr8	0.454052	2.17979	4.23163	0.00295062	0.403092	-1.40036
GFOD2	chr16	0.453997	3.30916	5.08122	0.000988203	0.403092	-0.570171
TMEM229B	chr14	0.453994	1.96225	4.34641	0.00252955	0.403092	-1.28014
NA	chr12	0.453938	2.91049	6.06104	0.000317325	0.403092	0.224899
RIMBP2	chr12	0.453867	5.15041	4.66861	0.00237805	0.403092	-1.29074
MAD1L1	chr7	0.453848	3.29771	5.0072	0.0010825	0.403092	-0.637088
CCDC30	chr1	0.453848	2.41311	4.89034	0.00125201	0.403092	-0.744795
PDE10A	chr6	0.453781	2.66024	5.95765	0.00035562	0.403092	0.148568
NA	chr17	0.45374	3.08865	4.56323	0.00190121	0.403092	-1.05996
COL27A1	chr9	0.453676	2.02427	5.0581	0.00101665	0.403092	-0.590962
SPNS2	chr17	0.45366	2.0355	4.15916	0.00325516	0.403092	-1.47757
AKR1D1	chr7	0.453557	3.49268	4.14884	0.00330123	0.403092	-1.48865
NA	chr2	0.453463	2.59325	5.17163	0.000885029	0.403092	-0.489803
LEMD1	chr1	0.453458	3.02722	4.98991	0.00110592	0.403092	-0.652861
RNU6-145P;SHROOM3	chr4	0.453429	2.60165	4.09017	0.0035768	0.403092	-1.55201
ACACA	chr17	0.453395	3.07373	4.33389	0.00257213	0.403092	-1.29312
NA	chr5	0.453356	2.58351	4.29521	0.00270873	0.403092	-1.33345
SHANK3	chr22	0.453349	2.32947	4.4189	0.00229744	0.403092	-1.20551
RP11-1114I9.1	chr8	0.45326	2.50698	5.72061	0.00046415	0.403092	-0.0329252
KCND3	chr1	0.453246	1.96681	4.50625	0.00204797	0.403092	-1.11694
EVPL	chr17	0.453206	3.22346	4.36326	0.00247341	0.403092	-1.2627
SDK1	chr7	0.45315	2.28711	6.4108	0.00021793	0.403092	0.470939
NACAD	chr7	0.453105	2.06871	4.06963	0.00367906	0.403092	-1.57435
PLA2G3	chr22	0.453099	2.52264	4.44674	0.00221453	0.403092	-1.17713
PBX1	chr1	0.453093	2.43565	5.33089	0.000730811	0.403092	-0.351822
AP000282.2	chr21	0.452977	2.56803	4.17601	0.00318146	0.403092	-1.45953
NA	chr2	0.452974	2.53419	4.98447	0.0011134	0.403092	-0.657837
CTD-2130O13.1;RP11-157P23.2	chr18	0.452974	3.16905	5.32109	0.000739397	0.403092	-0.360181
RP11-323I15.5	chr15	0.452972	3.37099	4.05266	0.00376593	0.403092	-1.59286
RNU4-58P	chr16	0.452972	2.70567	4.50676	0.0020466	0.403092	-1.11643
RGS12	chr4	0.452968	3.28232	4.59007	0.00183605	0.403092	-1.03333
WWTR1	chr3	0.452898	2.37734	4.22463	0.00297867	0.403092	-1.40778
NA	chr9	0.452873	3.07384	4.56044	0.00190812	0.403092	-1.06273
NA	chr1	0.452867	2.7238	5.05076	0.00102588	0.403092	-0.597587
MIR138-1	chr3	0.452825	1.80948	5.08194	0.000987336	0.403092	-0.569529
CTNNAL1	chr9	0.452814	-4.05903	4.0559	0.00374921	0.403092	-1.58933
NA	chr1	0.452751	2.54539	4.30494	0.00267367	0.403092	-1.32328
PRTFDC1	chr10	0.452715	3.23307	4.29333	0.00271556	0.403092	-1.33541
NA	chr1	0.452618	2.99693	4.15462	0.00327534	0.403092	-1.48244
CCDC88C	chr14	0.452612	3.60479	4.14638	0.00331232	0.403092	-1.4913
NA	chr16	0.4526	2.35284	5.32545	0.000735565	0.403092	-0.356461
CACNA1C;CACNA1C-IT3	chr12	0.452514	2.07592	4.20976	0.00303916	0.403092	-1.42355
FAM189A1;RP11-37J13.1;snoZ278	chr15	0.452432	2.42123	4.55859	0.00191272	0.403092	-1.06457
TMEM229B	chr14	0.452302	3.23404	5.15464	0.00090348	0.403092	-0.504792
HUNK	chr21	0.452265	1.67016	4.62538	0.00175402	0.403092	-0.998508
NA	chr6	0.452249	2.2387	5.08706	0.000981149	0.403092	-0.56493
NA	chr6	0.452223	2.7002	4.32009	0.00262	0.403092	-1.30748
CIT	chr12	0.452199	2.37626	4.86819	0.0012873	0.403092	-0.765497
NA	chr20	0.452197	2.36258	4.25456	0.00286079	0.403092	-1.37614
TTC39B	chr9	0.452174	1.37118	4.67839	0.00163825	0.403092	-0.946677
CTNNA1	chr5	0.45214	2.85643	4.70159	0.00159024	0.403092	-0.92417
RBM47	chr4	0.452139	3.77637	4.42492	0.00227924	0.403092	-1.19937
LRRC10	chr12	0.45212	2.9254	5.66386	0.000495246	0.403092	-0.077751
NA	chr13	0.452113	2.50985	4.10024	0.0035278	0.403092	-1.54109
RDH12	chr14	0.452072	2.05667	5.54972	0.00056496	0.403092	-0.169545
NA	chr11	0.452059	2.25631	5.13488	0.00092547	0.403092	-0.52229
IL5RA	chr3	0.452029	3.50621	4.0527	0.00376574	0.403092	-1.59282
C15orf59	chr15	0.452005	2.0248	5.12095	0.00094133	0.403092	-0.534673
NA	chr5	0.451996	2.25996	4.02308	0.00392268	0.403092	-1.62527
GIMAP2	chr7	0.451993	2.84085	4.05428	0.00375755	0.403092	-1.59109
FAM49A	chr2	0.451983	2.54698	5.7461	0.000450889	0.403092	-0.0129681
FOXP2	chr7	0.451836	2.78782	4.712	0.00156919	0.403092	-0.914097
PRDM11	chr11	0.451807	1.82051	5.06205	0.00101172	0.403092	-0.5874
RP11-451H23.3	chr5	0.451724	1.62796	5.91896	0.000371238	0.403092	0.119569
NUBPL	chr14	0.451641	3.10973	5.00072	0.0010912	0.403092	-0.642987
CPNE2	chr16	0.45163	3.04127	4.16171	0.00324392	0.403092	-1.47484
RP11-352D13.5;RP11-352D13.6	chr15	0.451531	3.34207	4.02008	0.00393897	0.403092	-1.62857
ACKR2;KRBOX1;RP11-136C24.3;RP11-141M3.6	chr3	0.451403	2.85736	4.48104	0.00211681	0.403092	-1.14235
CDYL	chr6	0.451402	3.10247	4.81872	0.00137009	0.403092	-0.812061
NA	chr6	0.451399	2.71696	4.24395	0.00290198	0.403092	-1.38733
GABBR1;UBD	chr6	0.451311	3.18199	5.04093	0.00103836	0.403092	-0.606467
LINC00298;LINC00299	chr2	0.451308	2.8357	4.05295	0.00376443	0.403092	-1.59255
SHROOM3	chr4	0.451256	3.0835	4.27924	0.00276741	0.403092	-1.35018
NA	chr7	0.451247	1.78504	4.43873	0.00223805	0.403092	-1.18528
NA	chr1	0.451212	2.19827	5.55175	0.000563632	0.403092	-0.167896
NA	chr8	0.451188	2.35783	4.11715	0.00344711	0.403092	-1.52279
CAMK1D	chr10	0.451146	3.10321	4.42322	0.00228437	0.403092	-1.2011
NA	chr1	0.451018	2.35583	4.51125	0.00203462	0.403092	-1.11192
NA	chr11	0.450944	2.16831	4.97185	0.00113096	0.403092	-0.669397
APMAP	chr20	0.450908	3.30742	4.76072	0.00147464	0.403092	-0.867249
FMN1	chr15	0.450884	1.82297	4.53536	0.00197152	0.403092	-1.08775
ERP27	chr12	0.45087	3.42018	4.12399	0.00341505	0.403092	-1.51541
FHDC1	chr4	0.450825	2.72685	5.22181	0.000832897	0.403092	-0.445834
CAPS2	chr12	0.450822	2.86188	4.99819	0.00109463	0.403092	-0.6453
SLC30A10	chr1	0.450781	2.5561	5.03884	0.00104104	0.403092	-0.608356
TSPAN12	chr7	0.450744	3.0631	5.25828	0.000797124	0.403092	-0.414165
ART4;C12orf60;RP11-233G1.4	chr12	0.450708	2.78332	4.90109	0.00123526	0.403092	-0.734773
NA	chr3	0.450707	3.0109	4.48388	0.00210893	0.403092	-1.13948
TAS2R2P	chr7	0.450677	3.08089	4.53929	0.00196143	0.403092	-1.08382
CTNNA3	chr10	0.450643	2.39822	4.4554	0.0021894	0.403092	-1.16833
CTD-2034I4.1	chr15	0.450611	1.93112	4.0308	0.00388113	0.403092	-1.6168
CTD-2277K2.1	chr14	0.450573	1.07795	6.12125	0.000297135	0.403092	0.268579
SPEG	chr2	0.450549	3.21782	4.3513	0.0025131	0.403092	-1.27507
NA	chr2	0.450499	3.01003	4.50506	0.00205118	0.403092	-1.11814
CREB5	chr7	0.450439	2.28875	4.87807	0.00127142	0.403092	-0.756246
NA	chr10	0.450427	3.05228	4.40352	0.00234467	0.403092	-1.22126
NEDD4L	chr18	0.450375	3.22008	5.31735	0.000742708	0.403092	-0.36338
NA	chr11	0.450357	0.856985	5.48733	0.000607582	0.403092	-0.220669
KIAA0232	chr4	0.450354	3.5377	4.02109	0.00393351	0.403092	-1.62746
FHOD3	chr18	0.45035	2.3671	5.16514	0.000892023	0.403092	-0.495518
PRF1	chr10	0.450331	5.34333	4.03415	0.00386322	0.403092	-1.61313
NA	chr6	0.450306	2.35991	4.84773	0.00132085	0.403092	-0.784694
RP11-452K12.7;RRP12	chr10	0.450277	1.28578	5.41567	0.000660942	0.403092	-0.280216
NA	chr5	0.450245	2.38133	4.29228	0.00271939	0.403092	-1.33651
TMCO4	chr1	0.450206	2.40673	4.20121	0.00307454	0.403092	-1.43265
NA	chr18	0.45019	1.60456	5.57372	0.000549453	0.403092	-0.150063
VIPR2	chr7	0.45018	2.16714	4.71968	0.00155385	0.403092	-0.906679
NA	chr4	0.450165	0.509058	4.43988	0.00223466	0.403092	-1.18411
CA14	chr1	0.450122	2.9251	4.39112	0.00238352	0.403092	-1.23399
RP11-60L3.1;STRA6	chr15	0.4501	2.50764	5.91706	0.000372027	0.403092	0.118133
RP11-80H8.3	chr3	0.45007	3.60235	4.26336	0.00282712	0.403092	-1.36687
RN7SKP55	chr1	0.450064	2.19751	6.35224	0.000231846	0.403092	0.431017
NA	chr21	0.45004	2.38458	5.35587	0.000709423	0.403092	-0.330597
SDK1	chr7	0.450024	3.2415	4.03263	0.00387132	0.403092	-1.61479
KB-1458E12.1	chr8	0.449989	2.60567	5.41681	0.000660053	0.403092	-0.27926
NA	chr11	0.449989	1.85099	5.15573	0.000902289	0.403092	-0.503833
RP11-320N7.2	chr12	0.449984	3.12703	5.39623	0.00067629	0.403092	-0.296523
CACNA2D1	chr7	0.449976	2.48923	4.91117	0.00121979	0.403092	-0.725408
NA	chr2	0.449968	2.6647	4.13165	0.00337952	0.403092	-1.50715
SRGAP3;SRGAP3-AS2	chr3	0.449898	2.91747	4.71223	0.00156873	0.403092	-0.913875
SLC15A1	chr13	0.449743	2.56355	5.20246	0.000852588	0.403092	-0.462733
VPS52	chr6	0.449723	3.18322	4.95266	0.00115827	0.403092	-0.687039
TRIM15	chr6	0.449692	2.40078	4.86841	0.00128695	0.403092	-0.765291
PRDM16	chr1	0.449689	5.64214	4.64012	0.00172097	0.403092	-0.984044
LINC01098;LINC01099	chr4	0.449674	2.45604	4.49448	0.00207982	0.403092	-1.1288
NA	chr4	0.449657	2.26237	4.64741	0.00170487	0.403092	-0.976904
NA	chr5	0.44964	1.78857	4.7348	0.00152415	0.403092	-0.892121
NA	chr2	0.449609	2.71363	4.14556	0.00331602	0.403092	-1.49217
LOXHD1	chr18	0.449597	4.94917	4.72848	0.00153648	0.403092	-0.898198
POU2AF1	chr11	0.449597	2.12049	4.34528	0.00253334	0.403092	-1.2813
ZNF385B	chr2	0.449589	3.02026	5.26004	0.000795447	0.403092	-0.412648
CDH13	chr16	0.449568	2.13416	6.21706	0.000267866	0.403092	0.336938
AC105053.3	chr2	0.449544	2.89226	5.11572	0.000947359	0.403092	-0.53933
AMPD3	chr11	0.449533	1.88188	4.11693	0.00344816	0.403092	-1.52303
MEG8;SNORD113-1	chr14	0.449476	2.3391	4.53846	0.00196355	0.403092	-1.08465
RNASE11;RNASE12;RP11-14J7.6	chr14	0.449416	3.07155	4.17299	0.00319453	0.403092	-1.46276
SETBP1	chr18	0.449406	2.6275	4.70878	0.00157567	0.403092	-0.917213
CACHD1	chr1	0.449403	3.14336	4.07823	0.00363587	0.403092	-1.56499
NA	chr2	0.449383	2.18125	5.07636	0.000994115	0.403092	-0.574537
AC006116.17;ZSCAN5A	chr19	0.449332	2.15325	4.38909	0.00238997	0.403092	-1.23608
FHOD3	chr18	0.449315	2.34959	5.30406	0.000754587	0.403092	-0.374754
SDR42E2	chr16	0.449214	2.29636	4.45663	0.00218586	0.403092	-1.16708
NA	chr8	0.44916	4.97312	4.24708	0.00288977	0.403092	-1.38403
SNORD41;TNPO2	chr19	0.44911	3.63643	4.02048	0.00393683	0.403092	-1.62814
RNU6-971P	chr17	0.449098	2.60698	5.95872	0.000355198	0.403092	0.149368
NA	chr7	0.449021	2.93421	5.01649	0.00107014	0.403092	-0.62863
PARD3	chr10	0.449007	2.51879	5.87773	0.00038872	0.403092	0.0883981
LURAP1L-AS1;TYRP1	chr9	0.448938	2.32738	4.84596	0.00132381	0.403092	-0.786363
NA	chr13	0.448937	2.15084	5.90979	0.000375053	0.403092	0.112654
NA	chr2	0.448926	2.59131	4.28623	0.00274156	0.403092	-1.34285
PML	chr15	0.448894	2.34809	4.11367	0.00346358	0.403092	-1.52656
CTNNA3	chr10	0.448865	2.80702	4.26499	0.00282094	0.403092	-1.36516
SDK2	chr17	0.448808	3.00983	4.70741	0.00157843	0.403092	-0.918533
SDK2	chr17	0.448736	2.68204	4.85446	0.00130971	0.403092	-0.77837
PROX2;YLPM1	chr14	0.448727	3.10088	4.13434	0.00336713	0.403092	-1.50425
RP11-204N11.1	chr14	0.448725	2.08467	5.06699	0.00100561	0.403092	-0.582957
RP11-321C24.1	chr13	0.448697	1.42495	4.55652	0.00191789	0.403092	-1.06664
VNN1	chr6	0.44869	2.91643	5.18379	0.000872076	0.403092	-0.479106
ATP1B1	chr1	0.448669	-3.19793	4.63936	0.00172266	0.403092	-0.984789
NA	chr6	0.448658	2.97882	4.76727	0.00146241	0.403092	-0.860985
CFAP46	chr10	0.448599	2.66463	4.1329	0.00337376	0.403092	-1.5058
RP1-168L15.6	chr6	0.448583	3.10427	4.89449	0.00124551	0.403092	-0.740917
NA	chr3	0.448581	3.1498	4.18588	0.00313909	0.403092	-1.44898
MYL7	chr7	0.448544	2.85868	4.0688	0.00368327	0.403092	-1.57525
CHPT1	chr12	0.448543	3.5169	4.11654	0.00345001	0.403092	-1.52345
CLIP1;CLIP1-AS1	chr12	0.448542	3.0401	4.28282	0.00275415	0.403092	-1.34643
AC106873.4;ST7;ST7-OT4	chr7	0.448535	3.24582	4.79056	0.00141981	0.403092	-0.83878
AC005037.1;BICD1P1	chr2	0.448421	2.5059	4.1538	0.00327903	0.403092	-1.48333
ROBO1	chr3	0.448421	2.38016	4.20729	0.00304933	0.403092	-1.42618
NA	chr4	0.448419	2.26148	4.9568	0.00115232	0.403092	-0.683226
SLC35F1	chr6	0.448368	2.33182	4.59674	0.00182025	0.403092	-1.02674
RNU7-107P;SGMS1	chr10	0.448329	3.21588	4.01915	0.00394405	0.403092	-1.62959
FOXK1	chr7	0.448323	5.31134	4.40093	0.00235274	0.403092	-1.22392
MYRF;TMEM258	chr11	0.44822	2.99203	4.38847	0.00239194	0.403092	-1.23672
FOXCUT	chr6	0.448192	-4.36678	4.67851	0.00163802	0.403092	-0.946567
EML6	chr2	0.448166	2.88426	5.55313	0.000562729	0.403092	-0.166773
C1orf146	chr1	0.44816	2.7036	4.06802	0.00368725	0.403092	-1.57611
THEMIS3P	chr18	0.448134	2.58581	5.31447	0.000745259	0.403092	-0.365837
IPO9-AS1;NAV1	chr1	0.4481	2.19206	5.21096	0.000843885	0.403092	-0.455309
GBAS	chr7	0.447966	3.4912	4.38079	0.00241646	0.403092	-1.24462
EXOC6B	chr2	0.447964	-2.62754	4.0348	0.00385977	0.403092	-1.61242
AC002066.1;CAV2	chr7	0.447962	2.02375	5.17323	0.000883312	0.403092	-0.488393
NA	chr8	0.447904	2.83696	4.52041	0.00201038	0.403092	-1.10272
RP11-789C2.1	chr4	0.447899	4.6719	4.44336	0.00222441	0.403092	-1.18056
MICB	chr6	0.447879	3.21194	4.62569	0.00175333	0.403092	-0.998206
NA	chr2	0.447839	2.34472	4.14668	0.00331098	0.403092	-1.49098
SPOPL	chr2	0.447824	2.98578	4.80392	0.00139597	0.403092	-0.826081
NA	chr11	0.447795	2.14753	4.56921	0.00188648	0.403092	-1.05402
OTOF	chr2	0.447748	0.676183	5.39619	0.000676321	0.403092	-0.296556
RP11-474I11.7;SAP30BP	chr17	0.447727	2.35009	4.83505	0.00134214	0.403092	-0.796642
AC010145.4;GACAT3	chr2	0.44772	3.3179	4.15577	0.00327024	0.403092	-1.48121
CNOT1;SNORA46	chr16	0.447701	2.75493	4.27438	0.00278555	0.403092	-1.35529
NA	chr1	0.44764	3.1726	4.58469	0.00184893	0.403092	-1.03866
PRR15L;RP11-6N17.9	chr17	0.44763	2.71781	5.58505	0.000542294	0.403092	-0.140899
GABBR1	chr6	0.447625	2.63892	4.38254	0.00241082	0.403092	-1.24281
C8orf31	chr8	0.447624	2.80738	4.16393	0.00323412	0.403092	-1.47246
MEF2BNB;MEF2BNB-MEF2B;RFXANK	chr19	0.447601	2.28099	4.23458	0.00293889	0.403092	-1.39723
GUCY2C;PLBD1-AS1	chr12	0.447579	2.25001	4.33018	0.00258491	0.403092	-1.29698
GABPB2	chr1	0.447483	2.87149	5.75653	0.000445584	0.403092	-0.00483389
CASC2	chr10	0.447458	2.13367	4.30847	0.00266106	0.403092	-1.3196
LYZL1	chr10	0.447413	1.81501	4.14752	0.00330716	0.403092	-1.49006
C1orf21;GS1-115G20.1	chr1	0.447372	2.7493	4.36591	0.00246471	0.403092	-1.25997
NA	chr2	0.447363	3.15515	4.39183	0.00238128	0.403092	-1.23326
CRHR2;INMT	chr7	0.447267	2.80338	5.00616	0.00108389	0.403092	-0.638034
RP11-363G15.2	chr4	0.447212	2.6846	4.30157	0.00268574	0.403092	-1.3268
TMEM125	chr1	0.447135	2.66426	4.39448	0.00237293	0.403092	-1.23054
LINC01121	chr2	0.447079	2.74211	4.4888	0.00209536	0.403092	-1.13452
NEDD4	chr15	0.447074	3.06625	4.01801	0.00395028	0.403092	-1.63085
WWOX	chr16	0.446952	2.83118	5.46292	0.000625204	0.403092	-0.240849
PKP4	chr2	0.446918	2.85527	4.89635	0.00124261	0.403092	-0.739187
NA	chr7	0.446894	2.41602	4.84983	0.00131737	0.403092	-0.782721
AC005062.2;RP11-486P11.1	chr7	0.446861	-4.67577	4.34081	0.00254849	0.403092	-1.28594
NFIB	chr9	0.446806	2.49093	4.34259	0.00254247	0.403092	-1.2841
TENM4	chr11	0.446736	1.5414	4.07772	0.00363842	0.403092	-1.56554
NA	chr16	0.446709	2.72648	5.18078	0.00087526	0.403092	-0.481749
IL18R1;IL1RL1	chr2	0.446652	2.37191	5.01517	0.00107189	0.403092	-0.629831
RP11-386D6.2	chr8	0.44665	2.94586	4.08222	0.00361601	0.403092	-1.56064
FAM19A1	chr3	0.44663	2.23428	4.03065	0.00388191	0.403092	-1.61696
NA	chr3	0.44663	3.08068	4.70737	0.00157852	0.403092	-0.918574
RP11-431M7.2	chr4	0.446626	2.56582	6.00148	0.000338796	0.403092	0.181134
NA	chr4	0.44661	2.74128	5.1047	0.0009602	0.403092	-0.549157
CDH22	chr20	0.446589	1.52981	4.30806	0.00266251	0.403092	-1.32002
NA	chr18	0.446547	1.14212	5.75587	0.000445918	0.403092	-0.00534873
NA	chr13	0.446471	2.43212	4.09779	0.00353969	0.403092	-1.54375
NA	chr3	0.446426	2.31947	4.23724	0.00292838	0.403092	-1.39443
ATAD1	chr10	0.446424	3.64149	4.37145	0.00244662	0.403092	-1.25425
RP5-1024N4.2	chr1	0.44642	2.04215	4.90034	0.00123642	0.403092	-0.735475
NA	chr12	0.446398	2.48654	4.90791	0.00122476	0.403092	-0.728431
PACRG;RP1-301L19.1	chr6	0.446245	2.50495	5.81614	0.000416548	0.403092	0.0413206
PSMG4;SLC22A23	chr6	0.446225	3.60788	5.64263	0.00050746	0.403092	-0.0946557
RP11-287D1.3;SLC4A5	chr2	0.446172	2.96154	6.63034	0.000173418	0.403092	0.61618
BEND7	chr10	0.446151	2.91302	4.1177	0.00344451	0.403092	-1.52219
NA	chr4	0.446134	2.81775	4.21203	0.00302982	0.403092	-1.42114
RAI14	chr5	0.44606	2.86993	4.67477	0.00164589	0.403092	-0.950201
LIMA1	chr12	0.44604	2.97054	4.39912	0.00235839	0.403092	-1.22578
CTB-35F21.1	chr5	0.446029	2.2799	4.33231	0.00257756	0.403092	-1.29477
LINC01239	chr9	0.446026	1.86182	4.52345	0.00200243	0.403092	-1.09968
AC012668.2;LINC00607	chr2	0.445975	3.11034	4.06674	0.00369371	0.403092	-1.5775
DPPA2	chr3	0.445967	2.78829	4.31846	0.00262573	0.403092	-1.30918
RUNX1T1	chr8	0.445886	2.72494	4.46092	0.00217354	0.403092	-1.16272
UBE2H	chr7	0.445825	2.46191	5.0403	0.00103917	0.403092	-0.60704
NA	chr8	0.445803	2.67268	5.21301	0.000841794	0.403092	-0.453515
PIK3R4	chr3	0.445803	3.12531	4.17777	0.00317384	0.403092	-1.45764
RAP1GAP	chr1	0.445778	2.02409	4.26026	0.00283892	0.403092	-1.37013
RP1-140J1.1	chr1	0.445748	2.43856	5.16069	0.000896863	0.403092	-0.499449
NA	chr6	0.445691	3.03296	4.15355	0.00328011	0.403092	-1.48359
CYTH3	chr7	0.445684	3.6778	4.05774	0.0037397	0.403092	-1.58732
SQSTM1	chr5	0.445593	2.78216	5.35958	0.000706304	0.403092	-0.327453
PABPC1L	chr20	0.445547	2.89836	4.16308	0.00323784	0.403092	-1.47337
VIT	chr2	0.445477	2.5004	4.08059	0.00362415	0.403092	-1.56243
DOK2	chr8	0.445475	2.06068	5.4912	0.00060484	0.403092	-0.217481
NA	chr14	0.44547	1.92451	4.67927	0.00163641	0.403092	-0.945824
BRE	chr2	0.445424	3.01032	4.7582	0.00147938	0.403092	-0.869663
GPR137B	chr1	0.445284	2.92562	4.44425	0.0022218	0.403092	-1.17966
C1orf112;SELE	chr1	0.445137	3.28821	4.38278	0.00241005	0.403092	-1.24257
SMNDC1	chr10	0.445111	3.41984	4.61542	0.00177675	0.403092	-1.0083
AC005387.2;AC005387.3;FKBP8	chr19	0.445003	4.1003	6.62959	0.000173552	0.403092	0.615694
RYR1	chr19	0.444988	2.72692	4.17689	0.00317764	0.403092	-1.45859
CGNL1	chr15	0.444978	2.57426	5.51437	0.000588692	0.403092	-0.198431
FZD4;PRSS23	chr11	0.444955	2.64327	4.13735	0.00335333	0.403092	-1.501
NA	chr2	0.444953	2.81997	4.69087	0.00161223	0.403092	-0.934556
ISG20	chr15	0.444936	2.35183	4.9237	0.00120084	0.403092	-0.713785
DIO2;DIO2-AS1	chr14	0.444904	2.37685	4.2043	0.00306171	0.403092	-1.42936
TEK	chr9	0.44484	2.87347	4.15588	0.00326973	0.403092	-1.48109
GARNL3	chr9	0.444834	2.77667	4.08437	0.00360538	0.403092	-1.55831
FPGT-TNNI3K;TNNI3K	chr1	0.4448	2.94546	5.0425	0.00103635	0.403092	-0.605046
SYNGAP1;XXbac-BPG294E21.9	chr6	0.444794	3.45687	4.02134	0.00393211	0.403092	-1.62718
KCTD16	chr5	0.44479	2.75585	4.30846	0.00266109	0.403092	-1.31961
COL5A1	chr9	0.444768	2.50953	4.81014	0.00138503	0.403092	-0.820182
LINC01237	chr2	0.444715	3.35785	4.56304	0.00190167	0.403092	-1.06014
NA	chr7	0.44471	2.9613	5.29173	0.000765797	0.403092	-0.385335
DDX23	chr12	0.444671	3.31566	4.40822	0.00233012	0.403092	-1.21644
NA	chr14	0.444633	2.52442	4.22436	0.00297976	0.403092	-1.40806
RBP1;RP11-319G6.1	chr3	0.444593	2.83009	4.09123	0.00357161	0.403092	-1.55086
NA	chr10	0.444582	1.99126	4.53331	0.00197678	0.403092	-1.0898
NA	chr1	0.444578	2.67805	4.84197	0.00133047	0.403092	-0.790115
LINC01169	chr15	0.444553	2.98587	4.04713	0.00379471	0.403092	-1.59891
NA	chr11	0.4445	2.45045	4.26398	0.00282474	0.403092	-1.36621
CDH5	chr16	0.444466	2.52132	5.78143	0.000433191	0.403092	0.0145194
NA	chr6	0.444373	2.34056	4.69062	0.00161275	0.403092	-0.934798
RAB17	chr2	0.444362	1.30606	5.3406	0.000722419	0.403092	-0.343563
VRK1	chr14	0.444333	2.69277	4.83026	0.00135027	0.403092	-0.801158
MCC	chr5	0.444278	3.55438	4.71563	0.00156193	0.403092	-0.910595
NA	chr16	0.444276	2.34277	4.19881	0.00308456	0.403092	-1.4352
RP4-781K5.4;RP4-781K5.6	chr1	0.444274	3.05295	4.81483	0.00137684	0.403092	-0.815742
ASB4	chr7	0.444268	2.76182	5.41916	0.000658226	0.403092	-0.277293
NA	chr3	0.444248	2.53246	4.46188	0.0021708	0.403092	-1.16175
MEDAG;TEX26-AS1	chr13	0.444142	2.20248	4.28481	0.00274679	0.403092	-1.34434
RNU6-703P	chr8	0.444141	3.00459	4.86655	0.00128996	0.403092	-0.767033
CLSTN1	chr1	0.444132	3.84245	4.80062	0.00140182	0.403092	-0.829212
NA	chr8	0.444114	3.09234	4.50864	0.0020416	0.403092	-1.11454
INTS9	chr8	0.444105	3.18718	4.2075	0.00304846	0.403092	-1.42596
IL15RA	chr10	0.444056	2.08414	5.26465	0.000791048	0.403092	-0.408657
OR1G1	chr17	0.44397	2.23033	4.94886	0.00116375	0.403092	-0.690534
SMYD1	chr2	0.443923	2.75831	4.60659	0.00179717	0.403092	-1.01701
SNX30	chr9	0.443906	1.91036	6.56554	0.00018541	0.403092	0.574018
NA	chr4	0.443903	4.0519	4.19061	0.00311904	0.403092	-1.44394
NA	chr1	0.443902	2.79591	4.08455	0.00360449	0.403092	-1.55812
LRP1	chr12	0.443899	2.06097	4.15302	0.00328249	0.403092	-1.48416
SPARC	chr5	0.443888	2.33211	4.61695	0.00177325	0.403092	-1.0068
C2orf71	chr2	0.443831	2.50644	4.20124	0.0030744	0.403092	-1.43261
CCDC150	chr2	0.443795	3.19128	4.25115	0.00287397	0.403092	-1.37973
BCAR3	chr1	0.443792	2.6621	4.56681	0.00189237	0.403092	-1.0564
RYR3	chr15	0.443749	2.54458	5.19944	0.000855708	0.403092	-0.465378
CTC-359M8.1;CTC-359M8.3	chr5	0.443732	2.01085	5.37115	0.000696668	0.403092	-0.317657
AL163953.3	chr14	0.443698	3.1843	5.4808	0.000612243	0.403092	-0.226059
RP3-366N23.4;TTLL2	chr6	0.443659	3.08644	4.61385	0.00178036	0.403092	-1.00985
PTPRE	chr10	0.443611	2.09551	4.98536	0.00111216	0.403092	-0.657017
NA	chr11	0.443594	2.76799	4.92137	0.00120433	0.403092	-0.715941
HDHD1	chrX	0.443591	1.09067	4.45231	0.00219835	0.403092	-1.17147
DNASE1;TRAP1	chr16	0.44357	2.93692	4.45936	0.00217803	0.403092	-1.16431
PDCD1	chr2	0.443545	4.53995	4.92816	0.00119418	0.403092	-0.709657
TSHZ2	chr20	0.443508	2.99148	4.05656	0.00374577	0.403092	-1.5886
BRD4	chr19	0.443477	2.46607	4.03094	0.00388039	0.403092	-1.61665
CECR2	chr22	0.443441	1.40431	4.22851	0.00296307	0.403092	-1.40366
SETBP1	chr18	0.443361	2.92486	4.51395	0.00202746	0.403092	-1.10921
RP11-1057B8.2	chr8	0.443345	1.70941	4.31253	0.00264662	0.403092	-1.31536
LINC01237	chr2	0.443259	3.40894	4.25835	0.00284625	0.403092	-1.37215
OFCC1	chr6	0.443249	2.88543	4.28393	0.00275003	0.403092	-1.34526
DISC1	chr1	0.443227	2.30677	4.9489	0.0011637	0.403092	-0.690501
NA	chr4	0.443201	2.25298	5.00698	0.0010828	0.403092	-0.637288
SCHLAP1	chr2	0.443173	2.51158	4.98796	0.00110859	0.403092	-0.654647
RANBP17	chr5	0.443102	2.98245	4.08056	0.00362428	0.403092	-1.56246
NA	chr4	0.443092	1.46151	5.08069	0.000988844	0.403092	-0.570646
INPP5A	chr10	0.443067	2.33042	4.81107	0.00138341	0.403092	-0.819306
CKMT2;CKMT2-AS1	chr5	0.443054	3.18282	5.17037	0.000886385	0.403092	-0.490914
DIS3L2	chr2	0.443033	3.29519	4.488	0.00209756	0.403092	-1.13533
DTX4	chr11	0.443015	2.88881	4.0236	0.00391986	0.403092	-1.6247
LINC01057	chr1	0.44299	3.00524	4.13849	0.00334814	0.403092	-1.49978
FCRL3	chr1	0.442974	2.599	4.0982	0.0035377	0.403092	-1.54331
FOXO1	chr13	0.442955	3.28985	4.09713	0.00354289	0.403092	-1.54447
ELMOD1	chr11	0.442947	2.51861	5.5424	0.000569785	0.403092	-0.175508
PLEKHM2	chr1	0.442939	2.90916	5.87685	0.000389104	0.403092	0.0877276
NA	chr1	0.442933	1.76386	4.14352	0.00332526	0.403092	-1.49437
AC012501.2;RPRM	chr2	0.442905	3.0466	4.6956	0.0016025	0.403092	-0.929973
RP11-661P17.1;RP11-692C24.1	chr15	0.442876	2.78249	4.22616	0.00297249	0.403092	-1.40615
CTD-2021J15.1;RNU6-1263P	chr3	0.442853	2.99576	4.31106	0.00265183	0.403092	-1.31689
MED13L	chr12	0.442848	1.8395	5.07705	0.000993263	0.403092	-0.573909
NA	chr10	0.442835	1.8331	5.31639	0.000743556	0.403092	-0.364199
CRABP1	chr15	0.442831	2.8552	5.6496	0.000503411	0.403092	-0.0890938
NA	chr3	0.442825	2.86252	4.31747	0.0026292	0.403092	-1.31021
BBS9	chr7	0.442812	2.88792	4.04962	0.00378177	0.403092	-1.5962
NA	chr10	0.442806	1.42377	4.48524	0.00210517	0.403092	-1.13811
FADS3;MIR6746	chr11	0.4428	2.03701	5.41161	0.000664113	0.403092	-0.283613
NA	chr10	0.442765	2.75248	4.74558	0.00150333	0.403092	-0.881755
NA	chr1	0.442752	2.50134	5.31587	0.00074402	0.403092	-0.364646
CADPS2	chr7	0.442739	-3.79977	4.60425	0.00180261	0.403092	-1.01931
LINC01568	chr16	0.442738	2.48092	4.7932	0.00141506	0.403092	-0.836265
NA	chr3	0.442627	2.95957	4.10885	0.00348648	0.403092	-1.53177
MUC21	chr6	0.442614	2.83871	5.04327	0.00103537	0.403092	-0.604349
NCK2	chr2	0.442584	3.36843	4.02518	0.00391133	0.403092	-1.62297
NA	chr1	0.442562	3.05792	4.44486	0.00222001	0.403092	-1.17903
CLDN16	chr3	0.442545	2.2674	5.21268	0.000842131	0.403092	-0.453804
MYLK	chr3	0.442517	1.88822	4.60818	0.00179347	0.403092	-1.01544
RP11-63A11.1	chr4	0.44246	1.8002	4.36208	0.0024773	0.403092	-1.26392
FBXL2	chr3	0.442451	2.79196	4.23262	0.0029467	0.403092	-1.39931
ITPK1	chr14	0.442443	3.17457	5.49383	0.00060298	0.403092	-0.215311
SHANK2	chr11	0.442419	2.49652	5.36591	0.000701011	0.403092	-0.322087
FGF5	chr4	0.442412	3.03688	4.17575	0.00318258	0.403092	-1.45981
NA	chr2	0.442396	2.97891	4.20957	0.00303993	0.403092	-1.42375
NA	chr7	0.442354	2.7117	4.27865	0.00378162	0.403092	-1.62601
RP11-406A20.4	chr9	0.442346	1.90434	5.02252	0.00106221	0.403092	-0.623156
NA	chr2	0.442325	2.49836	4.30572	0.00267086	0.403092	-1.32247
PPP1R21	chr2	0.442295	3.53766	5.75839	0.000444642	0.403092	-0.00337926
NA	chr18	0.442285	2.37302	4.43728	0.00224235	0.403092	-1.18676
NFIA	chr1	0.442145	2.99715	4.96393	0.00114214	0.403092	-0.676667
NA	chr14	0.442133	1.89386	5.31738	0.000742677	0.403092	-0.363351
APBB2;RNU6-1195P	chr4	0.442065	2.67827	4.59872	0.00181558	0.403092	-1.02478
NA	chr17	0.442042	2.64838	4.10165	0.00352101	0.403092	-1.53956
DNAH10	chr12	0.44204	2.95614	4.24219	0.00290889	0.403092	-1.38919
HCP5;XXbac-BPG181B23.6	chr6	0.442032	2.42974	4.20864	0.00304375	0.403092	-1.42474
NA	chr13	0.442027	2.84092	4.03662	0.00385012	0.403092	-1.61043
DOCK9	chr13	0.442025	2.25766	4.14691	0.00330992	0.403092	-1.49072
CHRNB3;RP11-412B14.1	chr8	0.442007	2.47082	4.62139	0.00176308	0.403092	-1.00243
SEMA6D	chr15	0.441994	2.12857	4.74709	0.00150044	0.403092	-0.880307
DSCAML1	chr11	0.441973	2.69504	4.55587	0.00191949	0.403092	-1.06728
PHTF2	chr7	0.441964	3.18148	5.09061	0.000976894	0.403092	-0.561752
CTB-78H18.1	chr5	0.441936	2.58086	4.23226	0.00294811	0.403092	-1.39969
NA	chr16	0.441925	2.32852	4.62733	0.00174961	0.403092	-0.996592
NA	chr20	0.441898	2.04699	5.45482	0.000631177	0.403092	-0.24757
AC053503.12;AC053503.6	chr2	0.441829	2.53022	4.31417	0.00264081	0.403092	-1.31364
STK3	chr8	0.441802	3.27818	4.85452	0.00130961	0.403092	-0.778314
PDGFD	chr11	0.441784	2.44533	5.35852	0.000707193	0.403092	-0.32835
DDAH1;RP11-131L23.1	chr1	0.441772	2.48154	5.16275	0.000894623	0.403092	-0.497633
NA	chr9	0.441754	2.89797	4.26004	0.00283978	0.403092	-1.37037
NA	chr5	0.441708	2.35691	4.9855	0.00111198	0.403092	-0.656895
NA	chr5	0.441698	2.78117	4.01768	0.00395205	0.403092	-1.63121
ARHGAP10	chr4	0.441671	2.50837	4.84446	0.00132631	0.403092	-0.787774
EXOC6B	chr2	0.441643	2.54364	4.50111	0.00206181	0.403092	-1.12211
RNA5SP80	chr1	0.441619	3.35355	4.2909	0.00272443	0.403092	-1.33796
ANKUB1;RNF13	chr3	0.441354	2.09021	4.16742	0.00321879	0.403092	-1.46872
NA	chr17	0.441283	2.27042	4.86254	0.00129646	0.403092	-0.770785
MANSC1	chr12	0.441278	3.09245	4.18836	0.00312854	0.403092	-1.44634
PPM1H	chr12	0.441244	2.59333	5.34836	0.000715776	0.403092	-0.336963
LINC01239;RP11-370B11.3	chr9	0.44121	2.75089	4.37114	0.00244762	0.403092	-1.25456
ZSCAN18	chr19	0.441168	3.00131	4.98365	0.00111453	0.403092	-0.658584
MCF2L2	chr3	0.441124	-2.57677	4.27141	0.00279666	0.403092	-1.3584
NA	chr10	0.44112	2.04706	5.43041	0.000649557	0.403092	-0.267892
NA	chr1	0.441106	2.66796	4.35148	0.00251251	0.403092	-1.27488
NA	chr5	0.441098	2.3876	4.45446	0.00219211	0.403092	-1.16928
HAPLN1;RN7SKP295	chr5	0.440966	1.92754	5.37714	0.000691746	0.403092	-0.312605
NA	chr1	0.440927	2.47363	4.37149	0.00244647	0.403092	-1.2542
MEGF10	chr5	0.440925	2.0898	4.33635	0.0025637	0.403092	-1.29057
SCD5	chr4	0.440911	2.88301	6.25099	0.000258278	0.403092	0.360807
MED12L;P2RY12	chr3	0.440905	3.54266	4.23894	0.00292168	0.403092	-1.39263
NA	chr18	0.440867	3.39423	4.03726	0.00384667	0.403092	-1.60971
CTD-2354A18.1	chr18	0.440768	2.19423	4.01691	0.00395626	0.403092	-1.63205
IL12RB2	chr1	0.440759	2.72324	4.74257	0.00150911	0.403092	-0.884647
RP11-103J17.2	chr4	0.440745	2.21413	5.12368	0.00093819	0.403092	-0.532237
NA	chr6	0.44074	2.594	4.67733	0.00164049	0.403092	-0.947708
ZNF789	chr7	0.440727	1.77916	4.8146	0.00137724	0.403092	-0.815958
VDAC1	chr5	0.440712	3.33033	4.17526	0.00318469	0.403092	-1.46033
PALLD;RP11-610J23.1	chr4	0.440659	3.05141	4.05067	0.00377626	0.403092	-1.59504
FERMT2	chr14	0.440592	1.13304	4.84177	0.00133081	0.403092	-0.790306
PXDN	chr2	0.44056	2.92448	4.62442	0.0017562	0.403092	-0.999451
RP11-260M19.2	chr14	0.440434	1.99666	4.2134	0.00302424	0.403092	-1.41969
CHST3	chr10	0.440376	2.73481	4.83865	0.00133606	0.403092	-0.793247
NA	chr16	0.440373	2.97081	4.62035	0.00176545	0.403092	-1.00345
NA	chr2	0.440307	2.23993	5.54678	0.000566894	0.403092	-0.171941
RALGAPA2	chr20	0.440306	-2.84533	4.38142	0.00241441	0.403092	-1.24397
TRBV4-1	chr7	0.440241	2.95408	4.06742	0.00369026	0.403092	-1.57676
AC005863.2	chr17	0.440203	2.81456	5.16176	0.000895698	0.403092	-0.498505
TXNRD3	chr3	0.440187	1.70984	5.41029	0.000665149	0.403092	-0.28472
CDH18	chr5	0.440138	2.76271	4.52208	0.00200601	0.403092	-1.10105
RPS6KC1	chr1	0.440039	2.3767	5.31224	0.000747245	0.403092	-0.367744
CUL3	chr2	0.440025	2.75615	4.54958	0.00193529	0.403092	-1.07355
XKR7	chr20	0.439954	2.90511	4.07797	0.00363719	0.403092	-1.56527
CFI	chr4	0.439953	2.31263	4.4995	0.00206616	0.403092	-1.12373
NA	chr3	0.439933	2.50885	5.37811	0.000690947	0.403092	-0.311781
NA	chr10	0.439799	3.34375	4.97769	0.0011228	0.403092	-0.664047
PDE5A	chr4	0.439702	3.19167	4.22756	0.00296688	0.403092	-1.40467
NA	chr2	0.439701	1.62593	4.21423	0.00302083	0.403092	-1.41881
ITGBL1	chr13	0.439697	2.95179	5.26633	0.000789464	0.403092	-0.407214
NA	chr15	0.439696	2.78151	4.59657	0.00182065	0.403092	-1.0269
MYO1E	chr15	0.439689	3.1547	5.38102	0.000688568	0.403092	-0.309326
CDH10	chr5	0.439634	2.49965	4.9798	0.00111986	0.403092	-0.662111
VWF	chr12	0.439511	3.20955	4.87445	0.00127721	0.403092	-0.75963
AL359815.1	chr1	0.439439	1.9435	5.61939	0.000521213	0.403092	-0.113251
PPP1R18	chr6	0.439434	3.77652	4.95203	0.00115917	0.403092	-0.687613
NA	chr2	0.439403	3.34567	4.0448	0.00380692	0.403092	-1.60146
GLI2	chr2	0.439356	1.90745	4.11564	0.00345426	0.403092	-1.52443
ENPP1	chr6	0.439355	2.45983	4.69985	0.00159378	0.403092	-0.925848
SPIDR	chr8	0.439326	2.47301	4.43532	0.00224814	0.403092	-1.18876
NA	chr1	0.439065	2.76365	5.02708	0.00105624	0.403092	-0.619013
WDR66	chr12	0.439005	3.32501	4.27413	0.00278649	0.403092	-1.35555
NA	chr18	0.438988	0.324362	4.16181	0.00324345	0.403092	-1.47473
NA	chr11	0.438978	2.67828	4.41803	0.00230009	0.403092	-1.20641
GYS2	chr12	0.438972	2.89905	4.42127	0.00229026	0.403092	-1.2031
JAKMIP1	chr4	0.438941	2.76351	4.96329	0.00114305	0.403092	-0.677255
LINC01010;RP11-557H15.3	chr6	0.438861	1.90793	5.98391	0.000345434	0.403092	0.168112
NA	chr6	0.438849	1.91406	4.56442	0.00189827	0.403092	-1.05878
GABRR3	chr3	0.438837	1.22375	4.49891	0.00206776	0.403092	-1.12433
BCL2L14	chr12	0.438831	2.68199	4.22476	0.00297813	0.403092	-1.40763
MLIP;MLIP-AS1	chr6	0.438819	2.41287	4.56005	0.00190907	0.403092	-1.06312
LMNTD2;RP11-496I9.1	chr11	0.438806	4.13371	4.08902	0.00358248	0.403092	-1.55327
NA	chr3	0.438751	2.44343	4.1436	0.00332489	0.403092	-1.49428
RNU2-69P;ZNF532	chr18	0.438734	1.64091	5.62373	0.000518612	0.403092	-0.109769
DIP2C	chr10	0.43871	2.81546	4.39193	0.00238098	0.403092	-1.23316
PCDH9	chr13	0.438665	2.44044	4.81631	0.00137427	0.403092	-0.814342
NA	chr6	0.438645	2.37606	4.92224	0.00120303	0.403092	-0.71514
KLHL5	chr4	0.438526	3.68218	4.44014	0.00223389	0.403092	-1.18384
EPHB2	chr1	0.438515	1.57631	6.15837	0.000285397	0.403092	0.295228
KIF16B	chr20	0.438505	3.15111	5.37631	0.000692423	0.403092	-0.313302
NA	chr2	0.438502	2.16792	4.47121	0.00214434	0.403092	-1.1523
RP11-15B24.5	chr9	0.438482	2.35304	4.2692	0.00280498	0.403092	-1.36072
ZC3H4	chr19	0.43848	3.19797	4.08002	0.00362698	0.403092	-1.56305
RP11-430L16.1	chr3	0.438464	2.29447	4.63937	0.00172262	0.403092	-0.984774
APLF	chr2	0.438384	2.36154	4.10668	0.00349684	0.403092	-1.53412
PPP1R3C	chr10	0.438369	2.86188	4.55699	0.0019167	0.403092	-1.06617
PSD3	chr8	0.438361	3.49357	4.40386	0.00234362	0.403092	-1.22091
NA	chr17	0.438324	3.63587	4.55807	0.001914	0.403092	-1.06509
PTPRF	chr1	0.438259	2.95816	4.07896	0.00363224	0.403092	-1.56419
MGC32805	chr5	0.438253	2.69921	4.04763	0.00379213	0.403092	-1.59837
PRKY;RNU6-941P	chrY	0.438235	3.59299	4.34341	0.00253968	0.403092	-1.28325
NA	chr10	0.438201	2.53902	5.46657	0.000622535	0.403092	-0.237826
NFIB	chr9	0.438198	1.7797	4.16724	0.00321957	0.403092	-1.46891
ADORA1	chr1	0.438178	2.22117	4.45103	0.00220203	0.403092	-1.17276
ANKS6	chr9	0.438178	2.38213	5.56367	0.000555891	0.403092	-0.158213
HCCAT5	chr16	0.438166	3.52255	4.82551	0.00135839	0.403092	-0.805643
NA	chr5	0.438101	2.48064	4.30825	0.00266183	0.403092	-1.31982
RN7SKP190	chr16	0.4381	1.92633	4.34998	0.00251755	0.403092	-1.27644
NA	chr2	0.438073	3.00736	4.62671	0.001751	0.403092	-0.997198
GCSAML	chr1	0.437935	2.62665	4.52987	0.0019857	0.403092	-1.09325
YPEL2	chr17	0.437929	2.82331	5.30602	0.000752819	0.403092	-0.373071
RAB11FIP3	chr16	0.437905	3.45688	4.45839	0.00218081	0.403092	-1.16529
NA	chr13	0.437866	2.52435	4.07219	0.00366619	0.403092	-1.57157
GPR37L1	chr1	0.437835	1.99685	4.32798	0.00259253	0.403092	-1.29927
NA	chr2	0.437816	2.97855	4.2905	0.00272591	0.403092	-1.33838
RASGRF2	chr5	0.437815	2.92213	4.37985	0.00241947	0.403092	-1.24559
AC009501.4	chr2	0.437812	3.16391	4.0472	0.00379436	0.403092	-1.59884
NA	chr2	0.437802	3.48219	4.73134	0.00153089	0.403092	-0.895447
CTA-228A9.4;PLA2G6	chr22	0.43778	1.89501	4.03089	0.00388063	0.403092	-1.6167
RP5-1063M23.2	chr12	0.437761	2.99536	4.42201	0.00228802	0.403092	-1.20234
AC011366.3	chr5	0.437755	2.29766	4.5186	0.00201514	0.403092	-1.10453
RP1-287H17.1	chr6	0.437626	2.86166	4.56464	0.00189771	0.403092	-1.05855
PRRX1	chr1	0.437588	1.70869	4.08553	0.00359967	0.403092	-1.55706
RP11-211G3.3;RTP2	chr3	0.437586	2.33481	4.43881	0.00223782	0.403092	-1.1852
RP11-49I11.2	chr18	0.437544	3.16767	4.1454	0.00331675	0.403092	-1.49235
CD276	chr15	0.43754	2.68712	4.16967	0.00320897	0.403092	-1.46631
RP11-272D20.2;TGM4	chr3	0.437414	2.04266	4.80005	0.00140283	0.403092	-0.829753
DLG2;LDHAL6DP	chr11	0.437405	2.43982	5.70842	0.000470645	0.403092	-0.0425096
FAM149A;SNORA31	chr4	0.437372	2.51454	4.56919	0.00188653	0.403092	-1.05403
NA	chr16	0.437371	2.21069	4.88999	0.00184558	0.403092	-1.1132
ITGB6	chr2	0.437338	2.90509	5.3245	0.000736397	0.403092	-0.35727
TXNDC15	chr5	0.437305	3.28993	4.3343	0.00257072	0.403092	-1.2927
CNTNAP4;RP11-58C22.1	chr16	0.437286	3.05523	4.26237	0.00283089	0.403092	-1.36792
NA	chr17	0.43727	1.85041	5.41811	0.000659041	0.403092	-0.278171
RP11-96H19.1;SLC38A4	chr12	0.437247	2.30819	4.1821	0.00315526	0.403092	-1.45303
PTPDC1	chr9	0.437243	2.09771	5.28351	0.000773364	0.403092	-0.392397
AC007364.1	chr2	0.437239	2.48567	4.74976	0.00149536	0.403092	-0.87775
NA	chr1	0.437173	2.46334	4.20357	0.00306473	0.403092	-1.43014
NA	chr1	0.437158	2.53632	5.01822	0.00106786	0.403092	-0.627062
FGF14;FGF14-AS1;FGF14-IT1	chr13	0.437005	2.65155	4.12981	0.003388	0.403092	-1.50912
TUSC3	chr8	0.436944	2.57267	4.99239	0.00110252	0.403092	-0.650596
NA	chr21	0.436898	3.32829	4.91448	0.00121475	0.403092	-0.722337
GCNT6	chr6	0.436883	3.61196	4.09784	0.0035394	0.403092	-1.54369
DYSF	chr2	0.436811	2.18187	5.41875	0.000658545	0.403092	-0.277637
MACROD2	chr20	0.436672	1.82302	4.18678	0.00313527	0.403092	-1.44803
NA	chr1	0.436663	2.78804	4.16802	0.00321617	0.403092	-1.46808
CDH20	chr18	0.436642	2.59997	4.41246	0.00231709	0.403092	-1.2121
CTB-54I1.1	chr5	0.436606	1.97397	5.13599	0.000924218	0.403092	-0.521304
DOK5	chr20	0.436605	1.54287	4.8085	0.00138792	0.403092	-0.821743
SORBS2	chr4	0.436567	2.8179	4.5216	0.00200726	0.403092	-1.10153
GRM8	chr7	0.436521	2.16014	5.78237	0.000432731	0.403092	0.0152481
SDC3	chr1	0.436519	2.84122	5.79974	0.000424322	0.403092	0.0286818
TMEM56;TMEM56-RWDD3	chr1	0.436499	2.78835	4.03974	0.00383354	0.403092	-1.607
DCHS2	chr4	0.436489	3.03219	4.81681	0.0013734	0.403092	-0.813869
AC004893.11;SMURF1	chr7	0.436486	3.63476	4.70298	0.00158741	0.403092	-0.922823
MAP2	chr2	0.436455	2.31645	4.78611	0.00142785	0.403092	-0.843017
NA	chr4	0.436382	2.70625	5.59857	0.000533887	0.403092	-0.129993
NA	chr6	0.436358	2.73168	4.23008	0.00295683	0.403092	-1.402
RP11-81K2.1	chr17	0.436349	3.43291	5.34468	0.000718919	0.403092	-0.340092
NA	chr7	0.436328	1.37849	4.38077	0.0024165	0.403092	-1.24464
GPR61;RP5-1160K1.8	chr1	0.436322	1.84646	5.04604	0.00103184	0.403092	-0.601844
NTM	chr11	0.43631	3.03686	4.96334	0.00114298	0.403092	-0.677209
MSRA	chr8	0.436275	2.63191	5.04793	0.00102945	0.403092	-0.600139
NA	chr2	0.436272	2.11077	4.83597	0.00134058	0.403092	-0.795773
RP11-523L20.1	chr16	0.436239	2.16129	5.47816	0.000614138	0.403092	-0.228239
NOTCH4	chr6	0.436172	2.80951	4.28162	0.0027586	0.403092	-1.34769
MUC4	chr3	0.436145	2.60039	4.06734	0.00369068	0.403092	-1.57685
DRAM1;NENFP2;RP11-554E23.2	chr12	0.436071	2.96311	4.55424	0.00192359	0.403092	-1.06891
ETNK2;RP11-74C13.3	chr1	0.436049	2.23036	4.5807	0.00185852	0.403092	-1.04261
RP1-140K8.5	chr6	0.436027	2.07579	5.31838	0.000741798	0.403092	-0.362503
ERG	chr21	0.436014	3.58444	5.03656	0.00104396	0.403092	-0.610418
NA	chr13	0.435993	2.66172	4.96222	0.00114458	0.403092	-0.678243
NA	chr6	0.435983	2.72026	4.59938	0.00181404	0.403092	-1.02413
EVA1B;RP11-268J15.5;SH3D21	chr1	0.435955	3.74311	4.61261	0.00178322	0.403092	-1.01107
PLSCR5	chr3	0.435926	2.37348	4.26863	0.00280716	0.403092	-1.36133
SUN3	chr7	0.435925	2.1634	4.1381	0.00334992	0.403092	-1.5002
AP000473.5	chr21	0.435916	2.92717	5.33418	0.000727954	0.403092	-0.34902
NA	chr13	0.435894	3.22427	6.07412	0.000312813	0.403092	0.234436
LPHN3	chr4	0.435867	2.81456	4.01724	0.00395448	0.403092	-1.6317
GUCA1B	chr6	0.435838	3.2196	4.60083	0.00181063	0.403092	-1.02269
SART3	chr12	0.435825	2.9936	4.28517	0.00274548	0.403092	-1.34397
NA	chr10	0.435814	2.20504	5.56091	0.00055767	0.403092	-0.16045
NGEF	chr2	0.435811	2.43117	5.13565	0.000924604	0.403092	-0.521609
NA	chr8	0.435771	3.17351	4.18191	0.00315607	0.403092	-1.45323
TMEM100	chr17	0.435712	3.30663	4.09001	0.00357761	0.403092	-1.55219
CCNJL	chr5	0.435702	2.8212	4.16281	0.00323903	0.403092	-1.47366
FBLN1	chr22	0.435639	2.6126	5.27596	0.000780394	0.403092	-0.398902
RERG;RERG-AS1	chr12	0.435608	0.124608	4.36772	0.00245877	0.403092	-1.25809
NA	chr14	0.435587	3.19031	4.40884	0.00232824	0.403092	-1.21582
SDK2	chr17	0.435565	1.95566	4.80653	0.00139138	0.403092	-0.823609
YBEY	chr21	0.435505	2.62768	5.34462	0.000718968	0.403092	-0.340141
TBC1D4	chr13	0.435424	2.49482	4.93149	0.00118922	0.403092	-0.706574
AP000320.7;MRPS6	chr21	0.435415	2.94939	4.33691	0.00256179	0.403092	-1.28999
PDZK1	chr1	0.435358	2.52074	4.21805	0.00300528	0.403092	-1.41475
LMNTD1	chr12	0.435348	2.27396	4.13208	0.00337755	0.403092	-1.50669
NA	chr3	0.435339	2.52866	5.88115	0.000387236	0.403092	0.0909933
NA	chr8	0.435314	2.75944	4.26748	0.00281148	0.403092	-1.36253
BSN	chr3	0.435297	1.78889	4.20087	0.00307597	0.403092	-1.43301
DENND1A	chr9	0.435212	2.83361	4.29767	0.00269982	0.403092	-1.33088
NA	chr4	0.435167	2.85526	4.24936	0.0028809	0.403092	-1.38162
SORBS1	chr10	0.435158	2.35516	4.18577	0.00313959	0.403092	-1.44911
NA	chr10	0.435156	2.24033	4.66749	0.00166138	0.403092	-0.957298
KDM4D	chr11	0.435147	2.91342	5.65967	0.000497631	0.403092	-0.0810816
CUL5	chr11	0.435108	2.77032	5.43439	0.000646525	0.403092	-0.264576
ASAP1	chr8	0.435057	3.21899	5.6044	0.000530303	0.403092	-0.125296
SHROOM3	chr4	0.435003	2.77505	4.20757	0.00304817	0.403092	-1.42588
MARVELD3	chr16	0.43498	2.37271	4.38775	0.00239423	0.403092	-1.23746
NA	chr8	0.434955	2.76729	5.72057	0.000464171	0.403092	-0.032956
BPIFA2	chr20	0.434945	2.01195	4.89445	0.00124558	0.403092	-0.740962
RP11-231G15.3	chr5	0.434935	2.71056	4.06971	0.00367865	0.403092	-1.57426
LINC00710	chr10	0.434898	2.08761	4.35455	0.00250225	0.403092	-1.2717
POLR2F	chr22	0.434821	2.56091	4.09205	0.00356763	0.403092	-1.54998
SLC6A18	chr5	0.434758	2.28712	4.55667	0.00191749	0.403092	-1.06648
GREM2;RP11-467I20.2	chr1	0.434743	2.29132	4.25458	0.00286073	0.403092	-1.37612
NA	chr5	0.4347	2.51831	4.45674	0.00218555	0.403092	-1.16697
DOCK2	chr5	0.434697	2.89624	4.53984	0.00196002	0.403092	-1.08327
GALNT13	chr2	0.434657	3.02382	4.16323	0.00323718	0.403092	-1.47321
NA	chr10	0.434578	2.25193	4.84403	0.00132703	0.403092	-0.788182
NA	chr2	0.434511	0.950094	5.73147	0.000458447	0.403092	-0.0244068
RP11-150O12.1	chr8	0.434477	2.90905	4.85245	0.00131303	0.403092	-0.78026
ANKRD28	chr3	0.434461	3.02878	5.05452	0.00102114	0.403092	-0.594193
NA	chr14	0.434447	3.12578	4.72353	0.00154623	0.403092	-0.90297
MTUS2	chr13	0.434431	2.53335	4.48548	0.0021045	0.403092	-1.13787
ARAP2	chr4	0.43441	3.15571	5.92207	0.000369955	0.403092	0.121908
GPR179	chr17	0.434399	1.55644	4.21416	0.00302111	0.403092	-1.41888
PLCL2	chr3	0.434398	2.42393	5.20356	0.000851461	0.403092	-0.461776
ANKRD44;ANKRD44-IT1	chr2	0.434396	3.02136	4.15889	0.00325639	0.403092	-1.47787
SLAMF6	chr1	0.434371	2.18654	5.00761	0.00108195	0.403092	-0.636712
AC010148.1	chr2	0.434369	2.84933	4.20025	0.00307853	0.403092	-1.43367
CASZ1;RP4-734G22.3	chr1	0.434353	3.20774	6.15044	0.000287859	0.403092	0.289557
SMAP1	chr6	0.434293	3.46613	5.13664	0.000923488	0.403092	-0.520729
MECOM	chr3	0.434287	3.1653	4.98042	0.001119	0.403092	-0.661541
FECH	chr18	0.434266	3.41398	4.20579	0.00305552	0.403092	-1.42777
POU6F2	chr7	0.434258	2.9984	4.26877	0.00382747	0.403092	-1.6349
ANKRD6;RP11-16C18.3	chr6	0.434251	3.33898	4.16838	0.0032146	0.403092	-1.46769
RP11-574F11.3	chr9	0.434243	1.71166	4.22621	0.00297232	0.403092	-1.4061
NA	chr13	0.434218	3.12881	4.47739	0.00212699	0.403092	-1.14605
NA	chr12	0.434213	2.91186	4.26664	0.00281468	0.403092	-1.36342
PDE11A	chr2	0.434203	1.72558	4.74445	0.00150551	0.403092	-0.882848
KCNAB1	chr3	0.43419	3.33087	5.22499	0.000829714	0.403092	-0.443068
KCNB1	chr20	0.434159	1.64971	4.61004	0.00178916	0.403092	-1.0136
KB-1410C5.2	chr8	0.434142	2.74233	4.45635	0.00218667	0.403092	-1.16736
CCSER1	chr4	0.434133	2.2012	4.02674	0.0039029	0.403092	-1.62125
GPR176	chr15	0.434064	2.68003	4.76807	0.00146093	0.403092	-0.860224
RP11-375D13.3;RP11-375D13.4	chr11	0.434005	2.69067	4.82893	0.00135255	0.403092	-0.802416
NA	chr3	0.433963	1.95114	4.63424	0.00173406	0.403092	-0.989804
LMX1B	chr9	0.433906	1.2493	4.90282	0.00123259	0.403092	-0.733167
NA	chr7	0.433883	1.91572	5.0976	0.000968569	0.403092	-0.555496
NA	chr13	0.433872	2.48149	4.84632	0.00132321	0.403092	-0.786026
GALNT13	chr2	0.433809	2.7724	5.15163	0.000906797	0.403092	-0.507456
HRASLS2	chr11	0.43376	1.93019	4.50761	0.00204434	0.403092	-1.11558
SH3GL3	chr15	0.433745	1.89844	5.08859	0.000979322	0.403092	-0.563567
AKAP6	chr14	0.433717	2.90876	4.08688	0.00359298	0.403092	-1.55558
RERE;RP5-1115A15.1	chr1	0.433711	3.66775	4.36213	0.00247713	0.403092	-1.26387
TBX19	chr1	0.433684	2.82712	5.5438	0.000568858	0.403092	-0.174366
RP11-420A23.1	chr4	0.433672	2.95619	4.12258	0.00342165	0.403092	-1.51693
LAMA3	chr18	0.433656	2.74125	4.25879	0.00284454	0.403092	-1.37168
NA	chr6	0.433648	2.47672	4.61206	0.00178449	0.403092	-1.01161
NA	chr11	0.433642	4.16486	5.5555	0.000561186	0.403092	-0.16485
EVL	chr14	0.433628	3.58228	5.38339	0.00068664	0.403092	-0.30733
RP11-57C13.4;RP11-57C13.6	chr10	0.433626	2.80561	4.50337	0.00205572	0.403092	-1.11984
RABGAP1L	chr1	0.433593	-1.86876	4.8203	0.00136737	0.403092	-0.810572
SEC11C	chr18	0.433576	1.87937	4.59727	0.001819	0.403092	-1.02621
ME3;RP11-317J19.1	chr11	0.433533	2.76836	4.74633	0.00150191	0.403092	-0.881044
NA	chr2	0.433495	2.64497	4.69556	0.00160257	0.403092	-0.930008
NA	chr11	0.433418	2.61293	5.69873	0.000475876	0.403092	-0.0501425
NA	chr8	0.433378	2.33728	5.44628	0.000637545	0.403092	-0.254671
NRDE2	chr14	0.433316	0.738272	4.03811	0.00384218	0.403092	-1.60878
ZFYVE28	chr4	0.433283	3.10302	4.06279	0.00371383	0.403092	-1.58181
NA	chr7	0.433281	3.50152	4.33714	0.00256101	0.403092	-1.28975
SLC2A9	chr4	0.433274	2.418	5.26765	0.000788208	0.403092	-0.406068
NA	chr2	0.433271	2.6744	4.20995	0.00303838	0.403092	-1.42335
FBXL17	chr5	0.433269	3.34491	4.14536	0.0033169	0.403092	-1.49238
CD96	chr3	0.433255	2.86201	4.42795	0.00227012	0.403092	-1.19627
MYO9A;SENP8	chr15	0.433226	2.41803	5.85204	0.000400069	0.403092	0.0688387
PTHLH;RP11-993B23.3	chr12	0.43319	2.53353	5.44426	0.000639056	0.403092	-0.256347
SHCBP1	chr16	0.433069	3.08886	5.44458	0.0010076	0.403092	-0.706761
LINC01135;RP11-63G10.2	chr1	0.433043	3.04058	5.48628	0.000608331	0.403092	-0.221538
ST13P19	chr1	0.432965	2.72515	4.07893	0.0036324	0.403092	-1.56423
NA	chr13	0.432919	2.73157	4.77775	0.00144307	0.403092	-0.850978
SMOC2	chr6	0.432916	1.78656	4.94446	0.00117015	0.403092	-0.694595
NA	chr4	0.432906	2.05497	5.21002	0.000844839	0.403092	-0.456126
NA	chr6	0.432878	2.89079	5.94691	0.000359882	0.403092	0.140541
HBG2;UBQLNL	chr11	0.432793	2.54905	4.53431	0.00197423	0.403092	-1.08881
AGAP1	chr2	0.432793	2.21921	4.50021	0.00206425	0.403092	-1.12302
SLC5A9	chr1	0.432703	2.18934	4.13866	0.00334735	0.403092	-1.4996
RP11-187E13.2	chr14	0.432702	2.50272	5.62677	0.000516805	0.403092	-0.10734
NA	chr2	0.432691	2.64553	4.85585	0.00130742	0.403092	-0.777062
TRIM5	chr11	0.432677	2.7714	4.19749	0.00309007	0.403092	-1.43661
LPHN2	chr1	0.432675	2.46759	4.90859	0.00122373	0.403092	-0.727806
ZNF423	chr16	0.432665	1.89424	4.74002	0.00151403	0.403092	-0.887097
TIAM2	chr6	0.432643	4.93326	5.66308	0.000495688	0.403092	-0.0783694
LINC00687	chr20	0.432607	2.38293	5.04583	0.00103211	0.403092	-0.602036
CHRDL2	chr11	0.432587	2.08161	4.87809	0.0012714	0.403092	-0.756231
ICK	chr6	0.432558	3.51093	4.02418	0.00391676	0.403092	-1.62407
RP11-269F21.1	chr4	0.432549	2.59926	4.02448	0.00391512	0.403092	-1.62374
SPSB4	chr3	0.432525	3.03091	4.1129	0.00346723	0.403092	-1.52739
PIK3C2G;RERGL	chr12	0.432517	3.09298	4.45649	0.00218625	0.403092	-1.16722
GIPC2	chr1	0.432416	2.80147	4.28821	0.00273429	0.403092	-1.34078
NA	chr19	0.432414	2.49168	4.34981	0.0025181	0.403092	-1.27661
LRP2BP;RP11-714G18.1	chr4	0.432406	2.28045	4.23999	0.00291754	0.403092	-1.39152
C16orf52	chr16	0.432259	2.65781	4.58495	0.0018483	0.403092	-1.0384
RP11-588H23.3	chr12	0.43221	3.25829	5.13419	0.000926255	0.403092	-0.522907
AC013733.4;AC013733.5	chr2	0.432208	2.45573	4.07389	0.00365761	0.403092	-1.56971
STC2	chr5	0.432184	0.992112	5.27619	0.000780176	0.403092	-0.398701
RASAL3	chr19	0.432164	4.21887	4.18973	0.00312274	0.403092	-1.44488
NA	chr14	0.432154	-1.74512	4.75678	0.00148205	0.403092	-0.871023
AFAP1L2	chr10	0.432127	2.92148	5.1418	0.0009177	0.403092	-0.516152
SLC25A27	chr6	0.432121	2.00012	4.22154	0.00299114	0.403092	-1.41105
NA	chr5	0.432078	2.76968	4.13144	0.00338048	0.403092	-1.50737
NA	chr3	0.432022	1.39214	4.87862	0.00127055	0.403092	-0.755732
NA	chr13	0.431928	2.16759	4.08984	0.00357842	0.403092	-1.55237
PRTG	chr15	0.431883	2.41823	5.1957	0.000859595	0.403092	-0.46866
NA	chr20	0.43186	2.70058	4.79978	0.00140331	0.403092	-0.83001
SPON1	chr11	0.431844	2.42884	4.74035	0.0015134	0.403092	-0.886786
NA	chr18	0.431843	1.72319	4.25612	0.0028548	0.403092	-1.37449
NA	chr7	0.431802	1.59874	4.68594	0.00162246	0.403092	-0.939341
SYN2	chr3	0.431754	2.84068	5.37658	0.000692201	0.403092	-0.313074
FLRT3;MACROD2	chr20	0.431711	2.62972	4.65495	0.0016884	0.403092	-0.969537
NOC3L	chr10	0.431666	2.29421	4.61046	0.0017882	0.403092	-1.0132
IFIT5;LIPA	chr10	0.431636	-3.28142	4.69166	0.0016106	0.403092	-0.933791
EXOC6B	chr2	0.43162	2.88759	4.53403	0.00197493	0.403092	-1.08908
RNU6-763P	chr2	0.4316	1.90735	4.46133	0.00217239	0.403092	-1.16231
NA	chr10	0.431577	2.78227	4.48562	0.00210412	0.403092	-1.13773
NA	chr4	0.431524	2.68218	5.47137	0.000619041	0.403092	-0.233852
NA	chr10	0.431484	1.58147	4.17446	0.00318814	0.403092	-1.46118
KIF18A	chr11	0.431431	2.88377	4.47827	0.00212452	0.403092	-1.14515
CTD-2277K2.1	chr14	0.431418	2.69179	4.18072	0.00316118	0.403092	-1.4545
MDH1;WDPCP	chr2	0.431417	3.29165	4.61787	0.00177113	0.403092	-1.00589
ZNF767P	chr7	0.431417	3.26859	5.20184	0.000853234	0.403092	-0.463281
LOXHD1	chr18	0.431414	2.7187	4.27306	0.00279049	0.403092	-1.35667
PTPRF	chr1	0.4314	2.65584	4.15688	0.00326528	0.403092	-1.48002
NA	chr1	0.431372	2.84302	4.20897	0.00304241	0.403092	-1.4244
UBE2QL1	chr5	0.431367	2.44055	4.65982	0.00167784	0.403092	-0.964777
NA	chr10	0.43136	1.77526	5.05116	0.00102536	0.403092	-0.59722
FAM171B	chr2	0.431356	3.16835	4.31235	0.00264728	0.403092	-1.31555
NA	chr1	0.431298	2.21121	4.19435	0.00310324	0.403092	-1.43995
C11orf63	chr11	0.431248	2.38644	4.75173	0.0014916	0.403092	-0.875857
EFR3B	chr2	0.43117	2.48684	4.41547	0.00230788	0.403092	-1.20902
NA	chr13	0.431168	1.79665	4.24959	0.00288002	0.403092	-1.38138
CUX1	chr7	0.43116	2.89894	4.39912	0.00235839	0.403092	-1.22578
NA	chr1	0.431125	1.95565	5.62223	0.000519513	0.403092	-0.110977
NCOR2	chr12	0.431066	2.52938	4.18281	0.00315223	0.403092	-1.45227
CDKAL1	chr6	0.431061	-2.54015	5.35797	0.00070765	0.403092	-0.328811
FMNL2	chr2	0.431054	3.00645	4.26481	0.00282161	0.403092	-1.36534
RP11-286E11.1;SGMS2	chr4	0.430938	3.19948	4.16334	0.00323669	0.403092	-1.47309
RP11-109E10.1	chr11	0.430871	2.35778	5.29806	0.000760019	0.403092	-0.379899
ARMC9	chr2	0.430846	2.92175	5.00151	0.00109014	0.403092	-0.642265
AC003006.7;ZNF671	chr19	0.430812	3.17907	5.34585	0.000717918	0.403092	-0.339097
MAP2K1	chr15	0.430807	3.30176	4.18447	0.00314511	0.403092	-1.45049
FRMPD1;RP11-613M10.9	chr9	0.430662	2.42986	4.62526	0.0017543	0.403092	-0.99863
ACSBG1	chr15	0.430653	3.44624	5.1292	0.000931904	0.403092	-0.527337
LPIN2;RP11-737O24.1	chr18	0.430565	3.19738	4.63748	0.00172684	0.403092	-0.986635
KIAA2012	chr2	0.430534	2.69061	4.78855	0.00142343	0.403092	-0.840692
NA	chr1	0.430505	2.99419	4.4222	0.00228745	0.403092	-1.20215
PRKAG2	chr7	0.430432	3.44013	4.45171	0.00220006	0.403092	-1.17207
NDUFA5	chr7	0.430417	3.18927	4.26367	0.00282595	0.403092	-1.36655
NA	chr7	0.430379	5.08721	5.33506	0.00072719	0.403092	-0.348269
NA	chr7	0.43035	2.46785	6.05965	0.000317808	0.403092	0.223885
JAKMIP1	chr4	0.430339	2.08427	4.63783	0.00172606	0.403092	-0.986291
PARD3B	chr2	0.43032	2.6726	4.24167	0.00291095	0.403092	-1.38975
FXYD3	chr19	0.430261	2.3083	5.16165	0.000895813	0.403092	-0.498598
NA	chr8	0.430212	2.66293	4.42933	0.00226598	0.403092	-1.19486
LTN1	chr21	0.430112	3.14268	4.91282	0.00121728	0.403092	-0.723878
CTA-363E6.6;TMC5	chr16	0.430065	3.50877	4.028	0.00389617	0.403092	-1.61988
PTPRN2	chr7	0.430062	2.93709	4.49273	0.00208458	0.403092	-1.13055
DNAH17	chr17	0.43005	2.2538	4.10492	0.00350529	0.403092	-1.53602
NA	chr1	0.429984	2.56102	5.18401	0.000871841	0.403092	-0.478911
NA	chr7	0.429972	2.78085	4.49692	0.00207316	0.403092	-1.12633
EREG	chr4	0.429908	2.80343	4.24506	0.00289765	0.403092	-1.38616
BRINP2	chr1	0.4299	-3.28876	4.38468	0.00240398	0.403092	-1.24061
PSD3	chr8	0.429846	3.40892	4.24909	0.00288197	0.403092	-1.38191
CASKIN2	chr17	0.429826	4.34455	4.02374	0.00391913	0.403092	-1.62455
CYP2S1	chr19	0.429748	2.57439	4.23968	0.00291874	0.403092	-1.39184
HDAC9;MIR1302-6	chr7	0.429728	2.90189	4.43983	0.0022348	0.403092	-1.18416
RP11-1069G10.1;TLN2	chr15	0.429708	3.3631	4.62304	0.00175933	0.403092	-1.00081
LAMC1	chr1	0.42964	3.03918	4.32335	0.00260859	0.403092	-1.30408
NA	chr2	0.429598	2.00929	4.50612	0.00204833	0.403092	-1.11707
GTF2A1L;LHCGR;RP11-310N16.1;STON1-GTF2A1L	chr2	0.429518	3.03687	4.95968	0.0011482	0.403092	-0.680575
AMPH	chr7	0.429512	2.71043	4.64027	0.00172062	0.403092	-0.983893
RNU4-58P	chr16	0.429496	3.0577	4.47113	0.00214456	0.403092	-1.15238
PNN	chr14	0.429428	3.36264	4.14675	0.00331065	0.403092	-1.4909
RERG	chr12	0.429416	2.64733	4.31618	0.00263375	0.403092	-1.31156
NA	chr5	0.429411	2.80866	5.01883	0.00106705	0.403092	-0.626503
NA	chr1	0.429384	2.8051	5.29406	0.000763663	0.403092	-0.383332
NA	chr17	0.429384	2.78162	4.26898	0.00280584	0.403092	-1.36096
C2orf15	chr2	0.429342	2.32432	4.04315	0.00381557	0.403092	-1.60326
CYP1A2	chr15	0.429318	2.069	4.84669	0.00132258	0.403092	-0.785673
NA	chr11	0.429268	2.72845	4.7873	0.00142568	0.403092	-0.841876
TUBGCP4;ZSCAN29	chr15	0.42924	-3.40099	4.07968	0.00362864	0.403092	-1.56341
COL13A1	chr10	0.429186	2.52774	4.8957	0.00124363	0.403092	-0.739797
RP11-735A19.2	chr11	0.429183	2.7004	4.37912	0.0024218	0.403092	-1.24634
SUGCT	chr7	0.429142	2.42927	4.06722	0.00369129	0.403092	-1.57698
SLC22A10;SLC22A25	chr11	0.429137	2.75093	4.0791	0.00363152	0.403092	-1.56404
LIG4	chr13	0.429122	1.98903	4.27522	0.00278239	0.403092	-1.3544
NA	chr3	0.429121	2.78755	4.06356	0.00370991	0.403092	-1.58097
GBA3	chr4	0.429034	2.52677	4.54913	0.00193641	0.403092	-1.074
RP11-141M1.3	chr13	0.42902	2.51458	4.76088	0.00147434	0.403092	-0.867094
KIAA1324L	chr7	0.429004	2.46625	4.06137	0.00372112	0.403092	-1.58336
NA	chr3	0.429003	2.58014	4.49041	0.00209093	0.403092	-1.13289
NA	chr6	0.428947	3.0793	5.22794	0.000826763	0.403092	-0.440494
MEI1	chr22	0.428941	2.40047	4.07387	0.00365771	0.403092	-1.56973
RPH3A	chr12	0.428916	2.35782	4.82439	0.00136032	0.403092	-0.806704
EIF2AK2	chr2	0.428896	0.645835	5.14878	0.000909938	0.403092	-0.509972
NA	chr3	0.428886	2.56196	4.96334	0.00114298	0.403092	-0.677209
CAMK2A	chr5	0.428849	2.39244	4.51525	0.00202399	0.403092	-1.1079
SERP2	chr13	0.428812	2.56392	4.64109	0.0017188	0.403092	-0.983089
PRKCE	chr2	0.428758	2.81282	4.6252	0.00175442	0.403092	-0.998682
CELF5	chr19	0.428685	1.27727	4.39604	0.00236805	0.403092	-1.22894
ZHX2	chr8	0.428626	2.28143	4.34499	0.00253435	0.403092	-1.28161
P2RY6	chr11	0.42861	2.45645	4.46921	0.00214998	0.403092	-1.15432
SLC6A7	chr5	0.428592	1.9902	4.33479	0.00256904	0.403092	-1.29219
RP11-6E9.4	chr4	0.428578	2.19447	4.69813	0.00159731	0.403092	-0.927522
RP11-145A3.1;RP11-145A3.2	chr1	0.428549	2.64128	4.38204	0.00241244	0.403092	-1.24333
NA	chr16	0.428525	3.29799	4.33908	0.0025544	0.403092	-1.28774
AC091178.1;CTD-2206N4.4;PLXDC1	chr17	0.428514	2.30635	4.13647	0.00335735	0.403092	-1.50195
RP11-37B2.1	chr8	0.428459	1.10466	4.18255	0.00315332	0.403092	-1.45254
BSDC1	chr1	0.428441	4.30452	4.14814	0.00330439	0.403092	-1.48941
NA	chr8	0.428409	2.77307	4.12517	0.00340953	0.403092	-1.51413
DTX1	chr12	0.428364	2.9007	4.93703	0.00118104	0.403092	-0.701456
RNU6-1146P	chr20	0.428307	2.39224	4.45129	0.00220128	0.403092	-1.1725
SMCP	chr1	0.428197	2.90697	5.28852	0.000768739	0.403092	-0.388089
NA	chr2	0.428181	3.84808	4.27669	0.0027769	0.403092	-1.35286
AL356458.1	chr1	0.428135	2.77097	4.01951	0.00394206	0.403092	-1.62919
RP11-661C8.2	chr5	0.428126	2.59677	4.34374	0.00253856	0.403092	-1.2829
CACNA1D;SNORD63	chr3	0.428098	2.63091	4.69746	0.00159867	0.403092	-0.928166
NA	chr9	0.428085	2.89874	5.19993	0.000855208	0.403092	-0.464954
AC023115.2;AC078941.1	chr2	0.428083	2.70585	4.79264	0.00141606	0.403092	-0.836795
PTPRU	chr1	0.428065	2.76587	4.43158	0.00225926	0.403092	-1.19256
NA	chr13	0.428018	2.68214	4.43999	0.00223433	0.403092	-1.184
PLEKHH1	chr14	0.427985	2.44978	4.44129	0.0022305	0.403092	-1.18267
DMTF1	chr7	0.427936	2.46678	4.44101	0.00223132	0.403092	-1.18295
ATP6V1D	chr14	0.427885	3.65769	4.59083	0.00183424	0.403092	-1.03257
PAK2;RNU6-42P	chr3	0.42787	3.55124	4.04472	0.00380737	0.403092	-1.60155
SLC24A4	chr14	0.427868	2.58095	5.21055	0.000844293	0.403092	-0.455659
NA	chr7	0.427848	2.74119	5.74293	0.000452514	0.403092	-0.0154423
VTA1	chr6	0.427822	1.50664	4.88496	0.00126048	0.403092	-0.749812
MTA3	chr2	0.427808	2.88863	4.2613	0.00283495	0.403092	-1.36904
KIAA1211	chr4	0.427807	2.39705	4.95	0.00116211	0.403092	-0.689486
ST5	chr11	0.427792	3.37542	5.05862	0.00101601	0.403092	-0.590498
NA	chr5	0.427788	2.71193	5.16299	0.000894364	0.403092	-0.497422
TNS1	chr2	0.427785	2.46157	6.00485	0.000337539	0.403092	0.183625
COL12A1	chr6	0.427755	2.81995	4.45492	0.0021908	0.403092	-1.16882
2022-12-01	chr9	0.427742	1.85277	4.73273	0.00152818	0.403092	-0.89411
NA	chr4	0.427723	2.4377	5.16407	0.000893187	0.403092	-0.496465
NA	chr7	0.427708	2.2902	4.40269	0.00234725	0.403092	-1.22211
PGRMC2	chr4	0.427697	3.53857	4.17536	0.00318425	0.403092	-1.46022
C5orf64;RNU6-913P;RP11-2O17.2	chr5	0.427648	3.23855	4.68574	0.00162288	0.403092	-0.939535
NA	chr1	0.427636	2.45762	4.81886	0.00136985	0.403092	-0.811929
SCEL;SCEL-AS1	chr13	0.427633	1.97406	4.52892	0.00198817	0.403092	-1.0942
NA	chr17	0.427596	2.54147	4.22069	0.00299456	0.403092	-1.41195
NA	chr16	0.427555	2.26691	4.30623	0.00266905	0.403092	-1.32194
NA	chr14	0.427529	2.26681	4.08235	0.00361539	0.403092	-1.56051
BAIAP2L1	chr7	0.427506	2.74394	4.09097	0.00357291	0.403092	-1.55115
AC016831.7	chr7	0.427454	2.01565	4.93083	0.0011902	0.403092	-0.707185
RP11-89N17.3	chr7	0.427373	2.06851	4.48952	0.00209337	0.403092	-1.13379
RNA5SP40	chr1	0.427363	2.19692	4.81286	0.00138027	0.403092	-0.817606
RP5-898J17.1	chr1	0.427305	2.95716	4.49831	0.00206941	0.403092	-1.12494
SIMC1	chr5	0.427149	2.79835	4.52834	0.00198968	0.403092	-1.09478
ST8SIA2	chr15	0.427146	2.82709	4.20831	0.00304512	0.403092	-1.42509
RGS8	chr1	0.427136	2.95444	4.90645	0.00122701	0.403092	-0.729793
RP11-775H9.2;TERF1P3	chr4	0.427103	2.7432	4.38789	0.00239379	0.403092	-1.23732
RARA	chr17	0.427095	-1.26963	4.0745	0.00365454	0.403092	-1.56904
C11orf96;RP11-613D13.4	chr11	0.427051	2.438	5.57916	0.000546005	0.403092	-0.145663
AKR1E2	chr10	0.427028	3.22166	4.04895	0.00378526	0.403092	-1.59693
FLJ37035;RP11-383C5.3;RP11-383C5.8	chr10	0.427025	3.1466	4.6884	0.00161736	0.403092	-0.936957
NA	chr20	0.426973	2.63329	5.35819	0.000707466	0.403092	-0.328626
HOGA1;RP11-548K23.11	chr10	0.426909	2.18654	5.45909	0.000628022	0.403092	-0.244027
NA	chr6	0.426899	1.90235	4.94574	0.00116828	0.403092	-0.693408
WWC2	chr4	0.426877	3.58325	4.80454	0.00139489	0.403092	-0.825496
RGS5	chr1	0.426854	3.14847	4.15944	0.00325395	0.403092	-1.47728
NA	chr2	0.426848	2.86216	4.15344	0.00328063	0.403092	-1.48371
TFDP2	chr3	0.42681	2.92374	4.57775	0.00186565	0.403092	-1.04554
NA	chr2	0.426804	2.43887	4.92873	0.00119333	0.403092	-0.70913
NA	chr2	0.426795	2.73729	4.57187	0.00187995	0.403092	-1.05136
CTPS1	chr1	0.426785	2.53391	4.34553	0.00253252	0.403092	-1.28105
RP11-867O8.5	chr11	0.426742	3.14148	4.50084	0.00206253	0.403092	-1.12238
AFF4;ATP6V0E1P1	chr5	0.426696	2.4423	4.04146	0.00382451	0.403092	-1.60512
INPP5A	chr10	0.426642	2.71555	4.22558	0.00297485	0.403092	-1.40677
PLCB4	chr20	0.426629	2.53256	4.69076	0.00161246	0.403092	-0.934662
NA	chr13	0.426554	2.70311	4.54863	0.00193768	0.403092	-1.0745
RP11-193H5.1;ZP4	chr1	0.426534	2.81476	4.63368	0.00173532	0.403092	-0.990357
NA	chr8	0.426522	3.14898	4.4013	0.00235159	0.403092	-1.22354
MYLK	chr3	0.426484	3.08945	4.41898	0.00229719	0.403092	-1.20543
SFTPB	chr2	0.426322	2.44539	5.31118	0.000748192	0.403092	-0.368651
TIMD4	chr5	0.426293	1.82689	4.79815	0.00140621	0.403092	-0.83156
COL6A3	chr2	0.426272	2.76149	4.61812	0.00177055	0.403092	-1.00564
NA	chr3	0.426255	2.6106	4.19823	0.00308698	0.403092	-1.43582
NA	chr13	0.426251	2.12581	4.19098	0.00311747	0.403092	-1.44355
AC114752.1	chr2	0.426248	2.25225	4.05668	0.00374516	0.403092	-1.58847
TMEM132D	chr12	0.426248	2.92559	4.59418	0.00182629	0.403092	-1.02926
RNF150	chr4	0.426232	2.7245	4.48465	0.00210682	0.403092	-1.13871
RP11-410N8.1;RP11-410N8.4	chr20	0.42621	2.6447	5.02083	0.00106441	0.403092	-0.624684
EPS15	chr1	0.426209	-1.74283	4.46059	0.0021745	0.403092	-1.16306
SUMF1	chr3	0.426198	2.34048	6.12545	0.00029578	0.403092	0.271607
THSD4	chr15	0.426171	2.41714	4.16734	0.00321915	0.403092	-1.46881
NA	chr9	0.426133	2.6022	4.05744	0.00374127	0.403092	-1.58765
SNX25	chr4	0.426027	2.02967	4.28558	0.00274396	0.403092	-1.34354
NA	chr20	0.426	2.76162	4.84254	0.00132952	0.403092	-0.789582
AC010987.5	chr2	0.425956	2.35661	5.55906	0.000558868	0.403092	-0.161952
NA	chr2	0.425953	2.2699	4.19037	0.00312006	0.403092	-1.4442
RP1-74B13.2	chr12	0.42594	1.63265	5.40153	0.000672065	0.403092	-0.292068
RP11-304F15.3;TAC4	chr17	0.425924	2.13631	4.16382	0.0032346	0.403092	-1.47258
RP11-2L4.1	chr16	0.425887	1.64152	4.19744	0.0030903	0.403092	-1.43666
PKDCC	chr2	0.425876	3.03672	4.04583	0.00380155	0.403092	-1.60034
NA	chr10	0.425869	2.04714	5.31586	0.000744031	0.403092	-0.364656
OSBPL10;OSBPL10-AS1	chr3	0.425845	2.82529	5.5202	0.000584703	0.403092	-0.193652
TMPRSS2	chr21	0.425825	3.08012	4.58576	0.00184635	0.403092	-1.0376
PGLYRP2	chr19	0.425805	1.93224	4.70124	0.00159095	0.403092	-0.924506
RNU6-835P	chr14	0.42579	2.19977	4.93452	0.00118473	0.403092	-0.703772
NA	chr12	0.425781	2.40685	4.67324	0.00164913	0.403092	-0.951691
EHMT2	chr6	0.425757	2.76838	4.45681	0.00218533	0.403092	-1.16689
NA	chr2	0.425742	3.24796	5.32106	0.000739422	0.403092	-0.360206
NA	chr7	0.425672	3.09076	4.39641	0.00236687	0.403092	-1.22856
TCF7L1	chr2	0.425624	1.81565	4.50981	0.00203845	0.403092	-1.11336
ERICH1-AS1	chr8	0.42562	2.61765	4.09991	0.00352941	0.403092	-1.54145
STAB1	chr3	0.425582	3.19289	4.76923	0.00145877	0.403092	-0.859114
LINC00298	chr2	0.425514	2.87986	4.32305	0.00260966	0.403092	-1.3044
NA	chr9	0.425503	1.752	4.81815	0.00137108	0.403092	-0.812602
STARD6	chr18	0.425475	3.00116	4.3043	0.00267594	0.403092	-1.32395
ZSCAN5C	chr19	0.425451	3.30111	4.26494	0.00282112	0.403092	-1.36521
RP5-827O9.1	chr1	0.42541	2.79309	4.42653	0.00227439	0.403092	-1.19772
NA	chr15	0.425369	2.922	4.48024	0.00211905	0.403092	-1.14317
NA	chr1	0.425368	2.44042	4.09239	0.00356595	0.403092	-1.5496
NA	chr1	0.425357	2.26252	4.27507	0.00278295	0.403092	-1.35456
GPR126	chr6	0.425327	2.84392	4.7643	0.00146794	0.403092	-0.863822
NA	chr4	0.42523	2.25537	5.67331	0.00048991	0.403092	-0.070245
NA	chr6	0.425206	2.49885	4.52711	0.00199285	0.403092	-1.096
C3orf62;Y_RNA	chr3	0.425192	2.02621	4.16891	0.00321231	0.403092	-1.46713
SERPINB13	chr18	0.425078	2.89307	4.2587	0.00284488	0.403092	-1.37177
NA	chr4	0.42507	3.16787	4.95695	0.0011521	0.403092	-0.683087
FHOD3	chr18	0.425055	2.65786	4.33852	0.00351655	0.403092	-1.57264
PKHD1	chr6	0.425048	3.15506	4.62798	0.00174814	0.403092	-0.995953
C3orf67	chr3	0.424966	2.91734	4.22306	0.00298499	0.403092	-1.40944
CTD-2012K14.2;FAM65A	chr16	0.42495	3.3354	4.13114	0.00338189	0.403092	-1.5077
NA	chr2	0.424947	3.25136	4.01615	0.00396041	0.403092	-1.63289
NTNG1	chr1	0.424854	2.89461	5.38825	0.000682705	0.403092	-0.303239
ATP2A3	chr17	0.424854	4.61573	4.55532	0.00192088	0.403092	-1.06783
NCSTN	chr1	0.424805	3.20448	4.57791	0.00186526	0.403092	-1.04537
SRD5A2	chr2	0.424776	2.70907	4.02685	0.00390235	0.403092	-1.62114
RPA1	chr17	0.424774	3.4952	4.51876	0.00201473	0.403092	-1.10438
GPR56	chr16	0.424773	2.56996	4.76556	0.0014656	0.403092	-0.862623
BLVRB;SPTBN4	chr19	0.424749	-3.7746	4.17954	0.00316625	0.403092	-1.45576
PMP2;RP11-157I4.4	chr8	0.424713	2.8394	4.75403	0.00148725	0.403092	-0.873656
PCMTD1	chr8	0.424688	2.93768	4.67966	0.0016356	0.403092	-0.94545
PMS2P1;STAG3L5P;STAG3L5P-PVRIG2P-PILRB	chr7	0.424647	-3.9231	4.17686	0.00317777	0.403092	-1.45862
NFIB	chr9	0.424615	2.34683	4.9086	0.00122371	0.403092	-0.727793
PRKAG2	chr7	0.424576	3.10976	4.20234	0.00306982	0.403092	-1.43144
FGF2;NUDT6	chr4	0.424568	1.96806	4.02956	0.00388778	0.403092	-1.61816
AC018816.3	chr3	0.424559	2.64639	4.13554	0.00336162	0.403092	-1.50295
RAG1	chr11	0.424548	2.81	4.84405	0.001327	0.403092	-0.788161
AC131012.1;RP11-114H23.1	chr12	0.424486	2.61294	4.09544	0.00355106	0.403092	-1.54629
DAO	chr12	0.424458	1.85437	5.57695	0.000547399	0.403092	-0.147445
SLC1A7	chr1	0.424446	2.98783	4.03052	0.00388265	0.403092	-1.61711
TRBV25OR9-2	chr9	0.424419	2.7142	4.8329	0.00134577	0.403092	-0.798662
RP11-204N11.1	chr14	0.424417	3.01869	4.74391	0.00150654	0.403092	-0.883361
RAD51B	chr14	0.424416	3.27389	5.60727	0.00052855	0.403092	-0.122988
RP11-307N16.6;SPATA13	chr13	0.424384	2.70313	5.28861	0.000768653	0.403092	-0.388008
BCL11A	chr2	0.424381	1.95043	5.01753	0.00106877	0.403092	-0.627688
NA	chr1	0.424317	2.41654	4.47346	0.002138	0.403092	-1.15002
NA	chr5	0.424199	3.04315	4.12973	0.00338839	0.403092	-1.50922
NA	chr1	0.424191	1.69097	5.42565	0.000653209	0.403092	-0.271867
EYA4;RP1-283K11.3	chr6	0.42415	2.71645	4.62655	0.00175138	0.403092	-0.997362
CTNNA2;RNU6-561P	chr2	0.424144	2.92901	4.44179	0.00222902	0.403092	-1.18216
RP11-56A10.1	chr8	0.424096	2.75692	4.18105	0.00315975	0.403092	-1.45414
LINC01312;TARID	chr6	0.424052	3.02122	4.04301	0.00381632	0.403092	-1.60342
CTD-2560E9.3;PRDM11	chr11	0.424027	3.24112	4.04266	0.00381818	0.403092	-1.60381
RAI14	chr5	0.423944	3.34364	4.23469	0.00293848	0.403092	-1.39712
LMO7	chr13	0.42393	2.76719	4.69476	0.00160421	0.403092	-0.930784
UCHL1-AS1	chr4	0.423857	2.5582	5.17811	0.000878096	0.403092	-0.484095
FNDC1	chr6	0.423802	3.36656	4.04574	0.00380199	0.403092	-1.60043
CTD-3187F8.14	chr19	0.423754	2.76215	4.37589	0.00243223	0.403092	-1.24967
ARHGAP19;ARHGAP19-SLIT1	chr10	0.423749	2.66099	4.34872	0.00252178	0.403092	-1.27775
PTPN2	chr18	0.423749	1.41299	5.25273	0.000802456	0.403092	-0.418968
NA	chr18	0.423697	1.83166	4.82517	0.00135897	0.403092	-0.805961
LIMCH1	chr4	0.423695	2.32893	5.95152	0.000358048	0.403092	0.143985
ITGBL1	chr13	0.423617	3.1303	4.46147	0.00217198	0.403092	-1.16217
NA	chr1	0.42353	1.90385	4.26292	0.0028288	0.403092	-1.36734
NA	chr10	0.423471	2.60138	4.55083	0.00193215	0.403092	-1.07231
AC093627.9	chr7	0.423454	3.11091	4.31798	0.00262739	0.403092	-1.30968
THSD4	chr15	0.423447	1.43132	4.88653	0.001258	0.403092	-0.748343
UTP23	chr8	0.423415	2.61763	5.13624	0.000923938	0.403092	-0.521083
TEP1	chr14	0.423364	3.26048	5.76385	0.000441897	0.403092	0.000871804
PVT1	chr8	0.423349	3.19686	4.81438	0.00137763	0.403092	-0.816168
LAMA4	chr6	0.423325	1.75815	4.04318	0.00381544	0.403092	-1.60324
NA	chr5	0.423285	3.13515	5.889	0.000383854	0.403092	0.096944
NA	chr6	0.423267	2.51341	5.77048	0.000438595	0.403092	0.00601995
PDE7B	chr6	0.423159	2.8743	4.79343	0.00141465	0.403092	-0.836046
SEMA5B	chr3	0.423157	1.74918	5.09097	0.000976469	0.403092	-0.561434
NA	chr20	0.423142	3.64044	4.28045	0.00276292	0.403092	-1.34892
C1orf21	chr1	0.423128	2.90882	4.21905	0.00300122	0.403092	-1.41369
GRID1;MIR346	chr10	0.423109	2.00478	5.43657	0.000644867	0.403092	-0.262757
NA	chr2	0.423106	2.0765	4.48358	0.00210975	0.403092	-1.13978
PTPRG	chr3	0.423085	2.65124	5.07863	0.000991341	0.403092	-0.572492
RP11-123O10.4	chr12	0.423035	3.01694	4.0739	0.00365758	0.403092	-1.5697
NA	chr2	0.423024	3.10258	5.40248	0.000671311	0.403092	-0.291271
RAD51B	chr14	0.422965	2.99412	4.63066	0.00174211	0.403092	-0.993326
MLIP;RP11-411K7.1	chr6	0.422937	2.92036	4.33711	0.00256112	0.403092	-1.28978
NA	chr22	0.422899	3.74613	4.3707	0.00244905	0.403092	-1.25502
AKR1D1P1;CD247	chr1	0.422859	2.19326	4.37089	0.00244845	0.403092	-1.25483
RASL12	chr15	0.422827	2.51007	5.63276	0.000513251	0.403092	-0.102542
VWA3B	chr2	0.422824	2.2087	4.78582	0.00142836	0.403092	-0.843285
GABBR2	chr9	0.422806	2.81581	4.87165	0.00128171	0.403092	-0.762251
TDRD10	chr1	0.422778	2.58558	4.70529	0.00158273	0.403092	-0.920588
CTC-429P9.2;CTC-429P9.4;CTD-3222D19.2;MED26	chr19	0.422664	3.93162	4.01975	0.00394078	0.403092	-1.62893
CELSR1	chr22	0.422654	3.69883	4.10296	0.00351467	0.403092	-1.53814
NA	chr1	0.422644	2.50151	4.5137	0.00202811	0.403092	-1.10946
CAPZB	chr1	0.422588	2.51366	5.21725	0.000837496	0.403092	-0.449814
RP11-359E19.2	chr8	0.422566	2.15079	4.35584	0.00249796	0.403092	-1.27037
AC106875.1;LPIN1	chr2	0.422516	2.38679	6.06913	0.000314524	0.403092	0.230805
RASGRP3	chr2	0.422478	2.88607	4.89668	0.00124211	0.403092	-0.738886
ATXN7L1	chr7	0.422467	3.0815	4.0322	0.00387363	0.403092	-1.61526
NA	chr12	0.422434	2.68997	4.46372	0.00216556	0.403092	-1.15989
NTN5;SEC1P	chr19	0.422414	4.31524	5.28429	0.000772639	0.403092	-0.391723
KIAA1257;RP11-723O4.6	chr3	0.4224	3.01011	4.02763	0.00389816	0.403092	-1.62028
CD44	chr11	0.422396	3.60808	5.72776	0.00046039	0.403092	-0.0273192
ADRA1B	chr5	0.422348	2.84425	4.76675	0.00146337	0.403092	-0.861479
ME3;RP11-317J19.1	chr11	0.422281	2.67036	5.46321	0.000624995	0.403092	-0.240613
NA	chr10	0.422246	3.0062	4.10005	0.00352875	0.403092	-1.5413
UACA	chr15	0.422228	2.88114	4.12318	0.00341883	0.403092	-1.51628
RP11-456H18.1	chr6	0.422212	2.9193	4.11422	0.00346094	0.403092	-1.52596
NA	chr2	0.422182	2.66181	4.41326	0.00231463	0.403092	-1.21128
RALB	chr2	0.42216	1.99761	4.22716	0.00296849	0.403092	-1.40509
ITLN2	chr1	0.422141	2.39337	4.62097	0.00176405	0.403092	-1.00285
FAM184A	chr6	0.422112	1.29093	5.47871	0.000613741	0.403092	-0.227782
LINC01501	chr9	0.422002	2.50179	4.59101	0.00183381	0.403092	-1.03239
RP11-619A14.2;WNT11	chr11	0.422001	2.09852	5.40003	0.000673255	0.403092	-0.293326
ZNF683	chr1	0.421963	2.13402	4.38446	0.00240471	0.403092	-1.24084
IGSF9	chr1	0.421874	1.36801	4.11507	0.00345694	0.403092	-1.52504
AGRN	chr1	0.421868	2.93993	4.13684	0.00335568	0.403092	-1.50156
GLDN	chr15	0.421847	2.14857	4.94541	0.00116877	0.403092	-0.693722
KALRN	chr3	0.421832	1.12493	5.25371	0.000801514	0.403092	-0.418122
TACR1	chr2	0.421791	2.33929	5.67895	0.000486757	0.403092	-0.0657759
XXYLT1	chr3	0.421764	2.70471	4.3344	0.00257039	0.403092	-1.2926
TCF20	chr22	0.42176	3.16008	6.08135	0.000310348	0.403092	0.239701
NUP93	chr16	0.421755	2.14212	4.44098	0.00223141	0.403092	-1.18299
PIEZO2	chr18	0.421732	3.10114	4.76811	0.00146084	0.403092	-0.860179
ARHGEF10	chr8	0.421677	2.3174	4.95781	0.00171004	0.403092	-1.0606
PARP6	chr15	0.421644	3.69046	4.19292	0.00310927	0.403092	-1.44148
NA	chr10	0.421554	2.77037	4.61312	0.00178206	0.403092	-1.01058
TCF7L1	chr2	0.421513	2.94244	4.89668	0.00124211	0.403092	-0.738886
NA	chr6	0.421472	2.05711	4.9429	0.00117243	0.403092	-0.696034
NA	chr18	0.421455	2.47425	4.17559	0.00318325	0.403092	-1.45997
LRIG3	chr12	0.42144	2.86377	4.92632	0.00119691	0.403092	-0.711356
DNAJC18	chr5	0.421438	2.66333	4.44182	0.00222894	0.403092	-1.18213
LINC01229;RP11-345M22.2	chr16	0.421398	2.48625	4.27036	0.00280064	0.403092	-1.35951
PTK2	chr8	0.421368	1.73165	4.07783	0.00363787	0.403092	-1.56542
CYP24A1	chr20	0.421341	2.75678	4.86313	0.00129551	0.403092	-0.770236
LINC00635	chr3	0.421334	2.57744	4.53016	0.00198495	0.403092	-1.09296
NA	chr12	0.421325	2.74303	4.67392	0.00164769	0.403092	-0.951027
NKAIN2	chr6	0.421315	3.1398	5.89049	0.000383216	0.403092	0.0980717
AKT3	chr1	0.421277	3.22929	5.59711	0.000534785	0.403092	-0.131165
ENO4	chr10	0.421273	2.82451	4.5805	0.001859	0.403092	-1.04281
AIM1L	chr1	0.421252	3.17428	4.4454	0.00221844	0.403092	-1.17849
NANOGP11;SYNE1	chr6	0.421249	3.28991	4.4136	0.00231361	0.403092	-1.21094
CNIH1	chr14	0.421246	2.02537	5.39943	0.000673739	0.403092	-0.293836
COG1	chr17	0.421225	3.12876	4.44295	0.00222561	0.403092	-1.18098
BANF2	chr20	0.421213	3.2909	4.14001	0.00334119	0.403092	-1.49814
NA	chr4	0.421184	2.5198	4.06208	0.00371748	0.403092	-1.58259
LINC01510	chr7	0.421177	2.69628	4.02605	0.00390666	0.403092	-1.62202
ITGA2	chr5	0.421152	3.26031	4.12924	0.00339065	0.403092	-1.50974
CTB-118N6.2	chr5	0.421133	2.92892	4.04617	0.00379978	0.403092	-1.59997
HECW1	chr7	0.421123	2.06653	4.43481	0.00224966	0.403092	-1.18928
NA	chr1	0.421094	2.01455	4.17355	0.0031921	0.403092	-1.46216
FLJ46284;RP11-100L22.4	chr8	0.421059	2.90112	4.6471	0.00170555	0.403092	-0.977208
U8	chr5	0.421019	2.66174	4.55441	0.00192315	0.403092	-1.06874
C16orf72;RP11-473I1.5;RP11-473I1.9	chr16	0.421007	3.13791	4.10728	0.00349399	0.403092	-1.53347
ZW10	chr11	0.421	-4.24445	5.47181	0.00061872	0.403092	-0.233485
TCF7L1	chr2	0.420988	2.63764	4.67813	0.00163882	0.403092	-0.946937
PDGFA	chr7	0.420956	3.2554	4.17342	0.00319268	0.403092	-1.4623
MRGPRD	chr11	0.420944	2.04149	5.39172	0.000679908	0.403092	-0.300318
SNCA;SNCA-AS1	chr4	0.420914	2.82705	4.48517	0.00210536	0.403092	-1.13818
KIF24;RNU2-50P	chr9	0.420837	3.16623	4.07285	0.00366286	0.403092	-1.57085
PAX5	chr9	0.420826	2.20246	4.41265	0.0023165	0.403092	-1.21191
GATAD2A	chr19	0.420794	4.95726	4.91408	0.00121535	0.403092	-0.722701
NA	chr5	0.420787	2.51467	4.70191	0.00158959	0.403092	-0.92386
AL109763.1;TMPRSS15	chr21	0.42078	2.52231	4.33292	0.00257549	0.403092	-1.29414
NA	chr1	0.420779	2.27129	6.01318	0.000334456	0.403092	0.189774
AKAP6;RP11-320M16.2	chr14	0.420778	3.26638	4.60486	0.0018012	0.403092	-1.01872
MYH7	chr14	0.42076	2.71842	4.51461	0.0020257	0.403092	-1.10855
SALL1	chr16	0.420727	3.27313	4.99329	0.00110129	0.403092	-0.64977
NA	chr14	0.42072	2.33895	4.54349	0.00195071	0.403092	-1.07963
RN7SKP136	chr4	0.420712	2.47095	4.54004	0.0019595	0.403092	-1.08307
EBF1	chr5	0.420703	1.46839	4.19079	0.00311826	0.403092	-1.44375
LMO7	chr13	0.420686	3.22069	4.01825	0.00394896	0.403092	-1.63058
CTD-2023N9.2	chr5	0.420681	2.15407	4.3337	0.0025728	0.403092	-1.29333
GALNT14	chr2	0.420677	2.65264	4.16247	0.00324057	0.403092	-1.47403
PPARGC1A	chr4	0.420621	3.03687	4.21343	0.0030241	0.403092	-1.41965
LINC01423	chr21	0.420602	2.98484	5.07018	0.00100168	0.403092	-0.580091
PPP1R13B	chr14	0.420523	2.79196	4.77547	0.00144725	0.403092	-0.853153
SCN9A	chr2	0.420509	2.94354	4.26979	0.00280276	0.403092	-1.3601
GJC1	chr17	0.4205	3.02453	4.03406	0.0038637	0.403092	-1.61322
VGLL4	chr3	0.420479	2.5112	4.94231	0.00117329	0.403092	-0.69658
OBSCN	chr1	0.420467	2.19667	5.5357	0.000574246	0.403092	-0.180979
NA	chr1	0.420461	2.39778	4.49336	0.00208286	0.403092	-1.12992
RP11-554K11.2	chr1	0.420459	3.01645	4.31677	0.00263165	0.403092	-1.31094
NA	chr7	0.420456	2.28744	4.22013	0.00299684	0.403092	-1.41255
AC091096.1;RP11-587H10.2	chr8	0.42045	3.08155	5.60214	0.000531686	0.403092	-0.127111
AMPD1	chr1	0.420407	2.95567	5.52639	0.000580504	0.403092	-0.188589
WWTR1	chr3	0.420384	2.45572	4.98162	0.00111733	0.403092	-0.660442
NA	chr2	0.420348	3.0063	4.36437	0.00246976	0.403092	-1.26155
GFRA2	chr8	0.420278	2.32899	4.30308	0.00268032	0.403092	-1.32522
ESR1	chr6	0.420275	3.30658	4.31051	0.00265378	0.403092	-1.31746
BCAS3;RP11-332H18.5	chr17	0.420261	3.23868	4.01873	0.00394631	0.403092	-1.63005
C9orf3	chr9	0.420259	2.43649	4.99919	0.00109327	0.403092	-0.644382
LGALS12	chr11	0.420171	3.74422	4.31396	0.00264157	0.403092	-1.31387
LINC01449	chr7	0.420161	2.30771	4.25548	0.00285725	0.403092	-1.37517
NA	chr18	0.420129	2.98182	4.26239	0.00283081	0.403092	-1.36789
DISC1	chr1	0.420103	2.66197	4.02712	0.00390086	0.403092	-1.62084
NA	chr4	0.420065	1.88757	4.67494	0.00164553	0.403092	-0.950034
USP16	chr21	0.420036	3.14867	4.83083	0.0013493	0.403092	-0.800621
PHLDB1	chr11	0.420036	2.55361	4.9744	0.0011274	0.403092	-0.667062
NA	chr1	0.41996	2.35157	4.23068	0.00295441	0.403092	-1.40136
SLC6A17	chr1	0.419913	2.10967	4.56853	0.00188813	0.403092	-1.05468
AC005532.5	chr7	0.419882	2.11329	4.16708	0.00322031	0.403092	-1.46909
DNAJC3	chr13	0.419877	1.86824	5.27171	0.000784379	0.403092	-0.402565
DLEU7	chr13	0.419865	3.33047	4.53987	0.00195995	0.403092	-1.08324
NA	chr2	0.419857	1.58575	4.64229	0.00171615	0.403092	-0.981914
EFNA5	chr5	0.419825	1.85556	4.07208	0.00366672	0.403092	-1.57168
AC009303.1;AC009303.2;CCDC93	chr2	0.419709	-4.51583	4.1735	0.00319232	0.403092	-1.46222
TMEM40	chr3	0.419694	2.11629	4.08	0.00362708	0.403092	-1.56307
AC010148.1	chr2	0.419665	2.34714	4.04423	0.00380994	0.403092	-1.60209
NA	chr5	0.41966	3.28639	4.75712	0.00148141	0.403092	-0.870694
AC013480.2	chr2	0.419634	2.10304	4.08069	0.00362361	0.403092	-1.56231
ATP8A2	chr13	0.419633	1.90533	5.02712	0.00105619	0.403092	-0.618977
NA	chr1	0.41956	1.81268	6.3678	0.000228053	0.403092	0.441678
ASB15;RP11-390E23.3	chr7	0.419528	2.45011	4.6732	0.00164922	0.403092	-0.951731
NA	chr2	0.419515	3.27848	4.14897	0.00330064	0.403092	-1.48851
KIF23	chr15	0.419502	2.85878	4.25682	0.00285209	0.403092	-1.37375
CREB3L1	chr11	0.419477	2.43423	5.81883	0.000415286	0.403092	0.0433934
PRKCZ	chr1	0.419468	3.64237	4.98936	0.00110667	0.403092	-0.653364
RP11-13K12.1	chr17	0.419436	2.8547	4.54665	0.0019427	0.403092	-1.07648
NA	chr4	0.419411	2.4101	4.35082	0.00251471	0.403092	-1.27556
NA	chr7	0.41941	2.92151	4.22345	0.00298343	0.403092	-1.40903
SP110;SP140	chr2	0.419401	0.0329328	5.37943	0.000689871	0.403092	-0.310672
CCDC85C;CCNK	chr14	0.4194	2.61437	4.61219	0.0017842	0.403092	-1.01149
NA	chr10	0.419398	3.58283	5.04255	0.00103629	0.403092	-0.605001
AP000146.2;AP000235.2	chr21	0.419319	2.25808	5.04737	0.00103016	0.403092	-0.600644
PDZD8	chr10	0.419303	3.52456	4.21725	0.00300851	0.403092	-1.4156
IREB2	chr15	0.419294	3.10029	4.07887	0.00363267	0.403092	-1.56429
STRA6	chr15	0.419209	2.3119	4.23478	0.00293809	0.403092	-1.39702
MEGF11	chr15	0.419151	2.15291	4.1726	0.00319621	0.403092	-1.46317
SEMA3D	chr7	0.419149	2.91973	4.0674	0.00369037	0.403092	-1.57678
CEMIP;RP11-351M8.2	chr15	0.419141	2.57727	4.90221	0.00123353	0.403092	-0.733731
CD1B	chr1	0.419107	2.69062	4.80875	0.00138747	0.403092	-0.8215
DYSF	chr2	0.419076	2.71792	4.31351	0.00264315	0.403092	-1.31433
CNKSR3	chr6	0.419026	2.83741	4.41099	0.0023216	0.403092	-1.21361
NA	chr14	0.418971	2.44627	5.22083	0.000833887	0.403092	-0.446692
TANC1	chr2	0.418957	2.92971	5.12972	0.000931306	0.403092	-0.526869
NA	chr11	0.418917	2.52119	5.42718	0.000652037	0.403092	-0.270593
NA	chr6	0.418906	-3.64571	4.04932	0.00378329	0.403092	-1.59651
ACKR2;KRBOX1;RP11-136C24.3;RP11-141M3.6;RP11-70C1.3	chr3	0.418832	3.16919	4.26393	0.00282496	0.403092	-1.36628
NA	chr7	0.418831	3.12283	4.30399	0.00267705	0.403092	-1.32427
C8orf46	chr8	0.418806	2.93484	4.20441	0.00306125	0.403092	-1.42924
LRCH1	chr13	0.418754	-1.02938	4.24976	0.00287937	0.403092	-1.3812
FAM65C;RP4-530I15.6	chr20	0.418723	2.24809	5.05281	0.00102328	0.403092	-0.595731
ZNF532	chr18	0.418678	3.17673	4.48375	0.00210931	0.403092	-1.13962
EPPIN;EPPIN-WFDC6	chr20	0.418663	1.49755	4.06798	0.00368744	0.403092	-1.57615
NA	chr3	0.418621	3.60347	4.24425	0.0029008	0.403092	-1.38701
ARHGAP29	chr1	0.418576	2.7661	4.57243	0.00187858	0.403092	-1.05081
CUBN	chr10	0.418491	2.49755	4.50225	0.00205873	0.403092	-1.12096
KIAA1671	chr22	0.418483	1.88547	4.47351	0.00213784	0.403092	-1.14996
CCDC89	chr11	0.418473	3.07375	4.85727	0.0013051	0.403092	-0.775736
FRMD3	chr9	0.418462	2.46436	5.49707	0.000600702	0.403092	-0.212645
HTR2A	chr13	0.418449	2.51188	4.55379	0.00192471	0.403092	-1.06935
AC008937.3;SETD9	chr5	0.418371	-1.69666	4.09464	0.00355499	0.403092	-1.54717
PLXNC1	chr12	0.418284	3.12994	4.3049	0.0026738	0.403092	-1.32332
CHERP;CTD-3222D19.2	chr19	0.418251	3.32334	4.65044	0.00169823	0.403092	-0.973945
VWA9	chr15	0.41824	3.18141	4.10052	0.00352644	0.403092	-1.54078
RNA5SP45	chr1	0.418217	1.06304	5.6348	0.00051205	0.403092	-0.100913
NA	chr5	0.418169	2.08748	4.31577	0.00263517	0.403092	-1.31198
NA	chr13	0.418139	3.33997	4.94426	0.00117045	0.403092	-0.694782
SDK2	chr17	0.418098	2.55708	4.15542	0.00327177	0.403092	-1.48158
RP4-717I23.3	chr1	0.41808	2.1417	4.1436	0.00332489	0.403092	-1.49428
NA	chr2	0.418075	1.87124	4.30079	0.00268856	0.403092	-1.32762
STAG1	chr3	0.417985	2.8438	4.81642	0.00137409	0.403092	-0.814243
KDM4A-AS1;ST3GAL3	chr1	0.417956	2.7695	5.3949	0.000677355	0.403092	-0.297642
SDK2	chr17	0.417792	2.35786	5.06158	0.00101231	0.403092	-0.587823
LRP1B	chr2	0.417742	3.22103	4.68678	0.00162072	0.403092	-0.938527
DAAM2	chr6	0.417717	2.80408	4.04568	0.00380234	0.403092	-1.6005
NA	chr7	0.417701	2.77588	4.74577	0.00150298	0.403092	-0.881578
RP11-142A5.1	chr7	0.417697	2.47331	4.89324	0.00124746	0.403092	-0.742083
NA	chr3	0.417689	3.34278	4.8932	0.00124753	0.403092	-0.742123
PCGF1	chr2	0.417635	2.63557	5.77217	0.000437753	0.403092	0.00733815
EPS8;RP11-6B19.2	chr12	0.417615	2.61012	4.51188	0.00203296	0.403092	-1.11129
S100A10	chr1	0.417588	2.89869	5.57333	0.000549701	0.403092	-0.150379
2022-03-11	chr5	0.417569	1.93778	4.22314	0.00298468	0.403092	-1.40936
ADH7	chr4	0.417529	2.1354	4.91269	0.00121746	0.403092	-0.723992
AUTS2	chr7	0.417529	3.13457	4.27289	0.00279113	0.403092	-1.35685
HEPACAM2	chr7	0.417484	1.51413	4.21926	0.00300034	0.403092	-1.41346
LINC00317	chr21	0.417449	3.40728	4.26946	0.00280403	0.403092	-1.36046
APP	chr21	0.417449	3.30108	4.89463	0.0012453	0.403092	-0.740794
KIAA1549	chr7	0.417432	2.72761	4.18436	0.0031456	0.403092	-1.45061
SMAD1;SMAD1-AS2	chr4	0.417424	1.85026	4.24303	0.00290559	0.403092	-1.3883
CCNY	chr10	0.417355	3.08365	5.01807	0.00106805	0.403092	-0.627194
NA	chr14	0.417323	-1.88536	5.58739	0.000540825	0.403092	-0.139004
NXPE3	chr3	0.417321	2.56121	5.55779	0.000559697	0.403092	-0.162989
NA	chr14	0.417295	1.55304	4.99156	0.00110365	0.403092	-0.651349
NA	chr14	0.417274	2.87268	4.10464	0.00350662	0.403092	-1.53633
AC034220.3;MIR3936	chr5	0.417262	3.23198	4.67159	0.00165264	0.403092	-0.953302
GRID2	chr4	0.417251	2.51312	4.39693	0.00236526	0.403092	-1.22803
KRTAP11-1	chr21	0.41724	3.07781	4.39807	0.00236167	0.403092	-1.22685
AC005592.2	chr5	0.41721	2.16072	4.48561	0.00210414	0.403092	-1.13773
PLEKHA8	chr7	0.417197	2.93777	4.27358	0.00278855	0.403092	-1.35613
LINC00504;SNORA63	chr4	0.417177	1.92655	5.82905	0.000410537	0.403092	0.051242
TMPRSS11BNL	chr4	0.417172	2.29097	5.36617	0.000700801	0.403092	-0.321873
NA	chr13	0.417107	2.3811	4.24925	0.00288132	0.403092	-1.38173
NA	chr4	0.41707	1.59003	4.31567	0.00263554	0.403092	-1.31209
ATAD1	chr10	0.417001	3.16173	4.84452	0.00132621	0.403092	-0.787715
NA	chr6	0.416996	2.27418	4.1371	0.00335451	0.403092	-1.50128
NA	chr14	0.416979	2.66738	4.10267	0.0035161	0.403092	-1.53846
URI1	chr19	0.416958	1.54862	6.31835	0.000240343	0.403092	0.407691
TOR1A	chr9	0.4169	2.77498	4.80223	0.00139897	0.403092	-0.82769
NA	chr2	0.416887	2.698	5.13197	0.000928756	0.403092	-0.524872
RP11-541G9.1	chr12	0.416857	2.0834	4.10257	0.00351657	0.403092	-1.53857
MIR100HG	chr11	0.416789	3.01155	4.09598	0.00354847	0.403092	-1.54571
ROR1	chr1	0.416741	2.51156	4.72973	0.00153405	0.403092	-0.897001
CTD-2651B20.3;SLC28A2	chr15	0.416654	1.36418	4.54588	0.00194464	0.403092	-1.07724
Y_RNA	chr2	0.416423	2.55559	4.17184	0.00319952	0.403092	-1.46399
LRRFIP1	chr2	0.416347	2.53943	4.09093	0.00357308	0.403092	-1.55118
CLDN16	chr3	0.416335	3.21756	4.4735	0.00213787	0.403092	-1.14998
ARHGAP10	chr4	0.416305	2.26872	5.97765	0.000347833	0.403092	0.163463
TG	chr8	0.416258	2.21662	5.48295	0.000610706	0.403092	-0.224285
RP11-519G16.3	chr15	0.416252	2.93982	4.01684	0.00395665	0.403092	-1.63213
CTD-3006G17.2	chr14	0.416228	2.13152	4.58401	0.00185056	0.403092	-1.03933
FOXK1	chr7	0.41622	3.2911	4.44462	0.00222074	0.403092	-1.17929
TRAC;TRAJ16	chr14	0.416213	2.51061	5.10431	0.000960656	0.403092	-0.549503
COLEC12	chr18	0.416203	2.05546	4.45817	0.00218144	0.403092	-1.16552
NA	chr12	0.41618	2.09125	4.19304	0.00310875	0.403092	-1.44135
TRIM10	chr6	0.416157	2.95832	4.07337	0.00366024	0.403092	-1.57028
DOCK9;DOCK9-AS1	chr13	0.416149	2.33332	5.00274	0.00108848	0.403092	-0.641145
RP11-392P7.6;RP11-392P7.7	chr12	0.41612	2.44627	5.33232	0.00072957	0.403092	-0.350606
NA	chr13	0.416116	2.19261	4.62102	0.00176393	0.403092	-1.00279
NKX1-2;RP13-238F13.3	chr10	0.416114	2.33095	4.38612	0.00239939	0.403092	-1.23913
CD226	chr18	0.416026	3.47138	5.29619	0.000761719	0.403092	-0.381502
NA	chr7	0.416018	2.39989	4.05426	0.00375766	0.403092	-1.59112
TBC1D5	chr3	0.416012	2.9755	4.24024	0.00291654	0.403092	-1.39125
GDF10	chr10	0.415978	2.88189	4.19797	0.00308807	0.403092	-1.4361
RP11-203B7.1	chr4	0.415967	1.88098	4.0756	0.00364906	0.403092	-1.56786
NA	chr2	0.41594	1.24097	4.89769	0.00124053	0.403092	-0.737941
AC019330.1;AC019330.2;PLCL1	chr2	0.415923	2.83099	4.25874	0.00284475	0.403092	-1.37174
NA	chr4	0.415889	2.75761	5.13142	0.000929378	0.403092	-0.52536
SPIDR	chr8	0.415872	3.02497	4.9631	0.00114333	0.403092	-0.677435
NA	chr18	0.415698	2.74301	4.04905	0.00378473	0.403092	-1.59682
NA	chr1	0.415653	2.84374	4.76792	0.0014612	0.403092	-0.860365
NA	chr14	0.415638	3.74675	4.60264	0.00180638	0.403092	-1.02091
SETDB2	chr13	0.41558	2.56949	5.08417	0.000984633	0.403092	-0.567523
ARHGAP1;ZNF408	chr11	0.415576	1.7538	5.5313	0.000577194	0.403092	-0.184573
PIP5K1B	chr9	0.415483	2.91604	4.31922	0.00262305	0.403092	-1.30839
RP11-797M17.1	chr12	0.415479	1.31342	4.42279	0.00228564	0.403092	-1.20154
RP13-46H24.1	chr11	0.415408	2.8358	5.04273	0.00103606	0.403092	-0.604841
NA	chr18	0.415354	2.02684	4.18884	0.00312654	0.403092	-1.44583
ZNF32-AS3	chr10	0.41532	2.0213	4.15515	0.00327298	0.403092	-1.48187
DSC2;DSCAS	chr18	0.415308	3.45621	4.32066	0.00261799	0.403092	-1.30688
SDR9C7	chr12	0.415299	3.29523	4.45425	0.00219271	0.403092	-1.16949
NA	chr9	0.415281	2.43199	4.50539	0.00205028	0.403092	-1.11781
CTC-339D2.1;RP11-114J13.1	chr5	0.415239	1.9273	4.87902	0.00126992	0.403092	-0.755364
MYH10	chr17	0.41521	3.73147	4.68094	0.00163291	0.403092	-0.9442
SNORA3	chr8	0.41514	2.70147	5.34685	0.000717062	0.403092	-0.338244
NA	chr1	0.415131	2.80409	5.0151	0.00107198	0.403092	-0.629897
NA	chr1	0.415013	2.5169	4.13628	0.00335826	0.403092	-1.50216
CD101	chr1	0.414978	3.39239	5.14976	0.00090886	0.403092	-0.509109
NA	chr6	0.414942	2.17744	4.59866	0.00181571	0.403092	-1.02483
NA	chr3	0.414934	2.54312	4.05292	0.00376459	0.403092	-1.59258
PLD1	chr3	0.414911	1.61082	5.54991	0.000902341	0.403092	-0.635432
FGGY	chr1	0.414843	3.27286	4.27074	0.0027992	0.403092	-1.35911
RP11-272J7.6	chr10	0.414812	2.41506	4.78722	0.00142582	0.403092	-0.841952
DENND5B	chr12	0.414745	2.36521	4.83988	0.00133399	0.403092	-0.79209
HBG2;OR52H1	chr11	0.414718	2.47134	4.7424	0.00150945	0.403092	-0.884817
TPRG1	chr3	0.414708	1.24844	4.07756	0.00363924	0.403092	-1.56572
RP11-15K3.1	chr10	0.414635	2.62088	4.27976	0.00276548	0.403092	-1.34964
CCR9;LZTFL1	chr3	0.414598	2.92544	4.08451	0.00360471	0.403092	-1.55817
NA	chr11	0.414574	2.73925	4.6756	0.00164415	0.403092	-0.949399
RGL1	chr1	0.414509	2.47824	5.92763	0.000367673	0.403092	0.126089
NA	chr2	0.414498	3.26997	4.04071	0.00382845	0.403092	-1.60594
PRKCA	chr17	0.41445	3.08125	5.16257	0.000894816	0.403092	-0.497789
AP000695.4;CLDN14	chr21	0.414429	2.76168	5.25432	0.000800933	0.403092	-0.417599
CDKN1A	chr6	0.41441	-4.11056	4.05461	0.00375585	0.403092	-1.59074
RTN4RL1	chr17	0.41441	2.06805	5.40177	0.000671876	0.403092	-0.291868
NA	chr6	0.41438	2.76491	4.59376	0.00182729	0.403092	-1.02968
PROX1-AS1	chr1	0.41436	2.10052	4.63524	0.00173183	0.403092	-0.988826
LINC01397	chr1	0.414356	2.95447	4.3081	0.00266238	0.403092	-1.31999
PRKCZ	chr1	0.414352	3.13256	4.17855	0.0031705	0.403092	-1.45682
MYOM3;RP11-293P20.2;RP11-293P20.4	chr1	0.414344	2.22286	4.17875	0.00316965	0.403092	-1.45661
NA	chr3	0.414336	2.86162	4.19731	0.00309084	0.403092	-1.4368
NDUFB1	chr14	0.414328	3.62751	4.18327	0.00315025	0.403092	-1.45177
GGH	chr8	0.414253	3.10492	5.07192	0.000999545	0.403092	-0.578526
NA	chr21	0.414197	2.38141	4.26723	0.00281243	0.403092	-1.3628
CAMTA1	chr1	0.414177	2.67092	5.10288	0.000962343	0.403092	-0.550785
C11orf95	chr11	0.414166	3.21141	4.35066	0.00251524	0.403092	-1.27573
CLDN4	chr7	0.41413	2.7539	4.13793	0.00335069	0.403092	-1.50038
KIAA1244	chr6	0.41412	2.5113	4.27966	0.00276584	0.403092	-1.34974
RASAL1	chr12	0.414051	1.70387	4.83683	0.00133913	0.403092	-0.794959
ARHGEF33;MORN2	chr2	0.414045	2.40308	4.09861	0.00353569	0.403092	-1.54286
EEF1A1;RP11-505P4.7	chr6	0.414035	3.04078	4.44651	0.0022152	0.403092	-1.17736
CCDC85C;CCNK	chr14	0.413978	2.40668	4.0164	0.00395905	0.403092	-1.63261
RGL1	chr1	0.413973	2.61892	4.36305	0.00247408	0.403092	-1.26291
NA	chr6	0.413965	2.6278	5.28984	0.000767523	0.403092	-0.386952
XPO7	chr8	0.413949	2.64437	6.19128	0.000275414	0.403092	0.318684
CSMD2	chr1	0.413923	2.78116	4.4848	0.00210638	0.403092	-1.13855
GNAL	chr18	0.413883	2.09635	5.99415	0.000341546	0.403092	0.175711
CTD-3080P12.3	chr5	0.413832	2.23411	5.14081	0.000918811	0.403092	-0.517033
RP11-707P17.1	chr15	0.413807	2.07591	4.21796	0.00300562	0.403092	-1.41484
MGAT5	chr2	0.413795	3.28362	5.42511	0.000653625	0.403092	-0.272317
NQO2	chr6	0.413788	4.72831	4.2062	0.00305383	0.403092	-1.42734
NA	chr7	0.413737	2.41335	4.03992	0.00383263	0.403092	-1.60681
NA	chr5	0.413726	2.90161	4.26853	0.00280755	0.403092	-1.36144
LTBP1	chr2	0.413713	2.55683	5.13075	0.000930143	0.403092	-0.525959
TTLL5	chr14	0.413707	1.79883	4.7157	0.00156179	0.403092	-0.910526
NA	chr6	0.413691	2.9101	5.45711	0.000629484	0.403092	-0.245671
RNU6-1300P	chr8	0.413656	2.36516	4.13785	0.00335106	0.403092	-1.50047
DAPL1	chr2	0.413579	3.0929	5.00019	0.00109192	0.403092	-0.643469
OSBPL10	chr3	0.413554	2.38773	4.49357	0.00208231	0.403092	-1.12971
RP11-297A16.2	chr10	0.413539	1.76163	4.77098	0.00145553	0.403092	-0.85744
LINC00504	chr4	0.413407	1.29406	4.34535	0.00253312	0.403092	-1.28123
CHN1	chr2	0.413402	3.46264	4.04348	0.00381388	0.403092	-1.60291
NA	chr1	0.413379	1.90996	4.58126	0.00185716	0.403092	-1.04205
CLCA4	chr1	0.413378	2.88485	5.36411	0.000702512	0.403092	-0.323613
UNQ6494	chr9	0.413358	2.17953	4.67078	0.00165437	0.403092	-0.954093
NA	chr18	0.413353	1.84512	5.62628	0.000517096	0.403092	-0.107732
COL25A1	chr4	0.41334	2.91296	4.11987	0.00343435	0.403092	-1.51986
KB-1448A5.1	chr8	0.413294	2.68694	4.75637	0.00148283	0.403092	-0.871419
CHKB;CHKB-CPT1B;CPT1B	chr22	0.413289	3.7825	5.59192	0.000538001	0.403092	-0.135349
NA	chr13	0.413281	3.08404	4.61975	0.00176682	0.403092	-1.00404
NA	chr22	0.413265	2.22139	4.6411	0.0017188	0.403092	-0.983087
NA	chr12	0.413263	1.92763	4.25939	0.00284226	0.403092	-1.37105
SYNM	chr15	0.413233	3.51596	4.53337	0.00197664	0.403092	-1.08974
AC012668.1;AC012668.2	chr2	0.413231	3.71468	4.71998	0.00155326	0.403092	-0.906394
RARB	chr3	0.413207	2.52911	4.31581	0.00263503	0.403092	-1.31193
NA	chr16	0.413155	2.69182	4.72573	0.00154189	0.403092	-0.900848
NA	chr1	0.413117	1.89081	4.09975	0.00353017	0.403092	-1.54162
NA	chr6	0.413105	2.29919	4.42512	0.00227864	0.403092	-1.19916
RNU6-1137P	chr17	0.413098	2.35129	4.94573	0.00116829	0.403092	-0.693419
BEGAIN	chr14	0.413047	2.09252	4.5643	0.00189855	0.403092	-1.05889
AKAP1	chr17	0.41299	3.28681	4.96946	0.00113433	0.403092	-0.671593
ARHGEF3;ARHGEF3-AS1	chr3	0.412976	2.77741	4.1708	0.00320407	0.403092	-1.46511
NINL	chr20	0.412964	1.57327	4.59443	0.0018257	0.403092	-1.02902
NA	chr3	0.412951	2.69254	5.62822	0.00051594	0.403092	-0.106175
PRDM16	chr1	0.412914	3.68379	4.09061	0.00357465	0.403092	-1.55153
C19orf57	chr19	0.412895	1.62961	4.65554	0.0016871	0.403092	-0.968954
TNS3	chr7	0.412842	3.22895	4.06593	0.00369786	0.403092	-1.57839
TRABD2B	chr1	0.41284	1.99965	4.57941	0.00186164	0.403092	-1.04389
NALCN	chr13	0.412805	2.84194	4.33852	0.00255631	0.403092	-1.28832
NA	chr21	0.412763	3.41126	4.75198	0.00149113	0.403092	-0.875621
C15orf43	chr15	0.412753	2.11229	4.17461	0.00318751	0.403092	-1.46103
NA	chr17	0.412736	2.51048	4.41633	0.00230526	0.403092	-1.20814
NA	chr8	0.412711	2.03562	4.46439	0.00216364	0.403092	-1.1592
ZNF608	chr5	0.412676	3.5824	4.22994	0.00295736	0.403092	-1.40215
BAALC-AS1	chr8	0.412592	1.52286	4.1263	0.00340428	0.403092	-1.51291
SNHG23;SNORD113-4	chr14	0.412569	2.63798	4.8276	0.00135481	0.403092	-0.803667
LINC00974	chr17	0.412418	1.9771	4.81124	0.00138311	0.403092	-0.819142
RPS26	chr12	0.412381	2.55861	5.90846	0.000375609	0.403092	0.111652
CHST6;RP11-77K12.4	chr16	0.412343	2.27988	5.72232	0.000463248	0.403092	-0.0315846
HLA-DOA	chr6	0.412342	2.20538	4.47897	0.00212258	0.403092	-1.14445
GIF	chr11	0.412308	3.06397	4.08633	0.00359568	0.403092	-1.55618
REG4	chr1	0.412295	2.73842	4.26191	0.00283265	0.403092	-1.3684
RPTOR	chr17	0.412277	2.81506	4.30476	0.00267431	0.403092	-1.32347
GRIK4	chr11	0.41224	2.15808	4.52534	0.00199747	0.403092	-1.09778
BACE2	chr21	0.412227	2.40009	4.05406	0.00375868	0.403092	-1.59133
CMYA5	chr5	0.412183	1.16475	5.03512	0.00104582	0.403092	-0.611726
FOXP2	chr7	0.412181	2.78971	5.14984	0.000908768	0.403092	-0.509036
NA	chr8	0.412168	2.68045	4.40976	0.00232538	0.403092	-1.21487
PTH	chr11	0.412159	2.40585	4.10816	0.00348976	0.403092	-1.53251
PDZD2	chr5	0.41213	2.04564	4.55207	0.00192901	0.403092	-1.07106
NA	chr16	0.412129	2.03441	4.39206	0.00238058	0.403092	-1.23303
CTD-2311M21.5	chr15	0.412059	3.11582	4.18497	0.00314298	0.403092	-1.44996
SOBP	chr6	0.412037	2.33611	4.22245	0.00298744	0.403092	-1.41008
ATP2C2	chr16	0.41199	2.72487	4.54987	0.00193455	0.403092	-1.07326
NA	chr2	0.411938	2.48114	5.10649	0.0009581	0.403092	-0.547558
NA	chr7	0.411924	2.66727	4.30606	0.00266965	0.403092	-1.32211
GAB1	chr4	0.411917	3.2055	4.07108	0.00367177	0.403092	-1.57277
AC074391.1	chr2	0.411851	1.7205	4.1658	0.0032259	0.403092	-1.47045
DSPP;RP11-742B18.1	chr4	0.411837	2.69204	4.19608	0.00309599	0.403092	-1.43811
NA	chr4	0.411772	2.392	4.09072	0.00357411	0.403092	-1.55141
LIPE-AS1;RNU4-60P	chr19	0.411761	2.64154	4.28594	0.00274265	0.403092	-1.34316
KCNQ1	chr11	0.41171	2.16925	5.08657	0.000981748	0.403092	-0.565377
NA	chr12	0.411698	2.65726	4.02506	0.00391198	0.403092	-1.6231
IL34	chr16	0.4116	2.99555	5.55007	0.000564735	0.403092	-0.169267
FAM20B;RP11-177A2.5	chr1	0.411599	2.87816	4.90639	0.0012271	0.403092	-0.729851
NA	chr17	0.411569	2.87045	4.60598	0.00179859	0.403092	-1.01761
TTN;TTN-AS1	chr2	0.411563	2.62132	4.10258	0.00351654	0.403092	-1.53856
CNTN3	chr3	0.41156	2.484	4.97125	0.00113181	0.403092	-0.669952
RCN2	chr15	0.411531	3.32148	4.72291	0.00154746	0.403092	-0.903567
RP11-77H9.8;USP7	chr16	0.411485	2.38406	4.37339	0.00244032	0.403092	-1.25225
RP11-148L24.1;RP11-248N22.2	chr4	0.411483	2.33916	4.25626	0.00285428	0.403092	-1.37435
CC2D2A	chr4	0.411441	2.53036	4.05023	0.00377855	0.403092	-1.59552
NFASC	chr1	0.411427	3.16145	4.72998	0.00153356	0.403092	-0.896759
NA	chr19	0.411388	3.60293	5.21625	0.000838506	0.403092	-0.450685
SMAD3	chr15	0.411386	2.79815	4.59493	0.00182452	0.403092	-1.02852
NA	chr18	0.411383	2.19273	4.58932	0.00183783	0.403092	-1.03407
LINC00709	chr10	0.411376	2.55199	4.90812	0.00122445	0.403092	-0.728243
BDNF-AS	chr11	0.411373	1.85416	4.28105	0.0027607	0.403092	-1.34829
RP1-159G19.1	chr6	0.411359	1.90679	4.34738	0.00252629	0.403092	-1.27913
MYH14	chr19	0.411358	2.96099	5.53628	0.000573855	0.403092	-0.180501
IGDCC4	chr15	0.411283	3.47244	4.01799	0.00395038	0.403092	-1.63087
TJP1	chr15	0.411246	1.63203	4.31592	0.00263464	0.403092	-1.31182
NA	chr13	0.411208	2.51898	4.9578	0.00115089	0.403092	-0.682308
AC010423.1	chr5	0.411188	2.99185	4.2076	0.00304806	0.403092	-1.42585
COL16A1	chr1	0.411185	2.1465	4.04476	0.00380713	0.403092	-1.6015
NPM2	chr8	0.41116	3.11823	4.03714	0.00384734	0.403092	-1.60985
SORBS2	chr4	0.411117	3.24888	4.2966	0.00270369	0.403092	-1.33199
FLT1	chr13	0.411105	2.27362	5.09677	0.000969553	0.403092	-0.556238
TMEM63A	chr1	0.411076	2.58328	4.06837	0.00368543	0.403092	-1.57572
RP1-148H17.1	chr20	0.411062	3.27806	4.59558	0.00182299	0.403092	-1.02788
SPATS2L	chr2	0.411001	2.8024	4.73962	0.0015148	0.403092	-0.887482
ZC3H3	chr8	0.410887	3.20139	4.74166	0.00151086	0.403092	-0.88552
CCDC102B	chr18	0.410801	2.63038	4.52219	0.00200571	0.403092	-1.10094
AC072061.2	chr7	0.410797	2.54632	5.28731	0.000769858	0.403092	-0.389133
FES	chr15	0.410777	2.81988	4.21632	0.00301229	0.403092	-1.41658
RNASET2;RP11-514O12.4	chr6	0.410741	2.91781	4.14085	0.00333736	0.403092	-1.49724
TENM3	chr4	0.410615	1.85179	4.0719	0.00366761	0.403092	-1.57188
EPCAM;MIR559	chr2	0.410595	2.48369	4.61131	0.00178622	0.403092	-1.01235
EEPD1	chr7	0.410557	2.55819	4.17935	0.00316706	0.403092	-1.45596
MCF2L	chr13	0.410472	2.61285	5.52803	0.000579397	0.403092	-0.187248
NA	chr18	0.410414	3.00673	4.06915	0.00368151	0.403092	-1.57487
DLGAP1	chr18	0.410372	-3.69516	4.88005	0.00126827	0.403092	-0.754398
NA	chr15	0.410306	2.52511	4.38105	0.0024156	0.403092	-1.24435
ZFHX3	chr16	0.410304	2.72742	4.79205	0.00141712	0.403092	-0.837355
USP41	chr22	0.410223	2.38581	4.5173	0.00201857	0.403092	-1.10584
RMI2	chr16	0.410221	-0.5442	4.79674	0.00140873	0.403092	-0.832902
WWOX	chr16	0.410138	2.98665	4.48331	0.00211051	0.403092	-1.14006
AC104809.3	chr2	0.410123	2.46871	4.49412	0.00208079	0.403092	-1.12915
FOXP4-AS1;LINC01276	chr6	0.410093	2.86301	4.44181	0.00222898	0.403092	-1.18215
LINC00871	chr14	0.410063	2.43257	4.3373	0.00256045	0.403092	-1.28958
PFKP	chr10	0.410055	3.13058	4.52746	0.00199195	0.403092	-1.09566
FBN1	chr15	0.410051	3.23103	4.96193	0.00114498	0.403092	-0.678504
NA	chr14	0.409962	2.25624	4.07588	0.00364766	0.403092	-1.56755
CLTCL1	chr22	0.409877	2.05122	5.35529	0.000709906	0.403092	-0.331083
CDIP1;RP11-709D24.8	chr16	0.409836	2.66287	5.12517	0.000936488	0.403092	-0.530913
MYO10	chr5	0.409833	2.47142	4.07073	0.00367351	0.403092	-1.57315
NA	chr22	0.409832	3.28495	4.17108	0.00320281	0.403092	-1.4648
RP11-28G8.1;RPTOR	chr17	0.409809	3.10728	4.41551	0.00230776	0.403092	-1.20898
RPL37A	chr2	0.409774	3.12003	4.14786	0.00330563	0.403092	-1.4897
OR1C1	chr1	0.409766	2.1075	5.33236	0.000729539	0.403092	-0.350575
RP11-751H17.1	chr18	0.409749	2.03552	4.21922	0.00300051	0.403092	-1.41351
PAQR3	chr4	0.409737	2.97937	4.75535	0.00148474	0.403092	-0.872387
AQP1	chr7	0.409713	3.132	4.46483	0.0021624	0.403092	-1.15876
LRRC3B	chr3	0.409705	2.37828	4.88668	0.00125776	0.403092	-0.748204
NA	chr2	0.409703	2.22265	4.18051	0.00316205	0.403092	-1.45472
INCA1	chr17	0.40968	2.58099	4.6644	0.00166797	0.403092	-0.960303
CELF6;RP11-106M3.2;RP11-106M3.3	chr15	0.409665	-5.20929	4.16883	0.00321266	0.403092	-1.46722
NA	chr2	0.409642	4.8561	4.10128	0.00352278	0.403092	-1.53996
RP11-316I3.1	chr1	0.40961	2.77417	4.08105	0.00362182	0.403092	-1.56192
FAM71D	chr14	0.409525	2.43091	4.67558	0.00164418	0.403092	-0.949413
LINC01010;RP11-557H15.3	chr6	0.409507	2.22749	4.38346	0.00240787	0.403092	-1.24187
RP11-94H18.2	chr8	0.409492	2.0163	4.11731	0.00344636	0.403092	-1.52262
NA	chr3	0.40945	2.37313	4.16516	0.0032287	0.403092	-1.47114
SMAP1	chr6	0.409448	3.4763	4.76793	0.00146118	0.403092	-0.860356
NA	chr7	0.409426	3.1724	4.35828	0.00248985	0.403092	-1.26784
NA	chr3	0.409405	2.46309	4.31438	0.00264009	0.403092	-1.31343
NA	chr5	0.409404	2.7196	4.70239	0.00158862	0.403092	-0.923396
RP11-310I24.1;TMTC1	chr12	0.409396	2.30842	4.21809	0.00300512	0.403092	-1.41471
NA	chr3	0.409357	1.75792	5.39619	0.000676319	0.403092	-0.296554
AL139220.1;RP5-1198O20.4	chr1	0.409303	2.60948	4.06756	0.00368957	0.403092	-1.57661
KALRN	chr3	0.409227	1.79334	4.0837	0.00360871	0.403092	-1.55904
CHRNB1	chr17	0.409175	2.42088	5.25759	0.000797787	0.403092	-0.414765
PATE1	chr11	0.409155	2.50551	4.20948	0.00304032	0.403092	-1.42386
NA	chr1	0.409119	1.28034	4.64853	0.00170241	0.403092	-0.975809
AC008836.1	chr5	0.409108	2.96437	5.0725	0.00099883	0.403092	-0.578001
NLGN1	chr3	0.408921	2.16318	4.2302	0.00295635	0.403092	-1.40188
COL1A1	chr17	0.408863	2.16726	4.51112	0.00203496	0.403092	-1.11205
ALCAM	chr3	0.40886	-2.49043	4.0748	0.00365303	0.403092	-1.56872
HELZ	chr17	0.408856	3.11098	4.44911	0.00220762	0.403092	-1.17472
EFR3A	chr8	0.408845	3.40607	4.9611	0.00114617	0.403092	-0.679271
ZNRD1-AS1	chr6	0.408825	2.66101	5.12174	0.000940417	0.403092	-0.533966
DSCAML1	chr11	0.408813	2.88297	5.591	0.000538577	0.403092	-0.136096
TTC9	chr14	0.408803	2.94161	4.83723	0.00133846	0.403092	-0.794587
CTB-99A3.1;PPP2R2B	chr5	0.408797	2.86483	5.01292	0.00107487	0.403092	-0.63188
C16orf95	chr16	0.40875	3.02205	4.08798	0.00358756	0.403092	-1.55439
PEPD	chr19	0.408733	1.78934	4.09633	0.00354674	0.403092	-1.54533
SLC30A1	chr1	0.408729	-3.4118	4.93955	0.00117733	0.403092	-0.699127
PRM2;RMI2	chr16	0.408654	2.05807	4.10279	0.0035155	0.403092	-1.53833
PANK1	chr10	0.408564	1.77283	4.47735	0.0021271	0.403092	-1.14609
FAM81A	chr15	0.408553	2.40437	4.30543	0.00267192	0.403092	-1.32277
GOT1	chr10	0.408552	3.75373	4.79583	0.00141036	0.403092	-0.83377
AGBL4	chr1	0.408539	3.00435	4.03692	0.00384848	0.403092	-1.61009
UHRF1	chr19	0.408482	2.81138	4.06768	0.00368894	0.403092	-1.57647
ATP10A	chr15	0.408479	3.17807	4.41004	0.00232453	0.403092	-1.21458
DIP2B	chr12	0.408473	3.2699	4.30183	0.00268482	0.403092	-1.32653
ROPN1	chr3	0.408461	3.00221	4.04282	0.00381733	0.403092	-1.60363
CPEB2-AS1	chr4	0.408453	2.39402	4.04406	0.00381082	0.403092	-1.60227
MROH7-TTC4	chr1	0.40841	2.57128	4.38814	0.00239298	0.403092	-1.23706
CDH6	chr5	0.408394	2.16095	4.36861	0.00245586	0.403092	-1.25717
UBE2QL1	chr5	0.408383	2.97455	4.31971	0.00262133	0.403092	-1.30788
ARHGAP31	chr3	0.408379	2.51182	4.49176	0.00208725	0.403092	-1.13154
ATP9A	chr20	0.40837	1.56515	5.28581	0.000771236	0.403092	-0.390418
NA	chr10	0.408368	3.27651	4.04023	0.003831	0.403092	-1.60647
LINC01090	chr2	0.408254	3.3397	4.59136	0.00183299	0.403092	-1.03206
FRAS1	chr4	0.408209	2.68183	4.0283	0.00389451	0.403092	-1.61954
NA	chr7	0.408166	3.11716	4.07917	0.0036312	0.403092	-1.56397
HERPUD1	chr16	0.408143	3.4369	4.73371	0.00152628	0.403092	-0.893171
PRELID2	chr5	0.40813	1.68666	4.75697	0.00148169	0.403092	-0.870839
NA	chr15	0.408063	1.95301	4.47598	0.00213094	0.403092	-1.14748
DCDC2	chr6	0.408054	2.12777	4.5474	0.00194081	0.403092	-1.07573
NA	chr2	0.408046	2.65816	4.01779	0.00395147	0.403092	-1.63109
COL27A1	chr9	0.408039	1.52194	5.42869	0.000650878	0.403092	-0.269332
RN7SKP242;RP11-439K3.4	chr9	0.408025	2.60867	5.54815	0.000565996	0.403092	-0.17083
NA	chr1	0.408002	2.19184	4.96072	0.00114671	0.403092	-0.679614
RPL37A	chr2	0.407883	2.35147	4.6157	0.00177611	0.403092	-1.00803
RNU6-1043P;SRCAP	chr16	0.407855	3.39968	4.41705	0.00230307	0.403092	-1.20741
DSCAML1	chr11	0.407788	1.85493	4.45905	0.0021789	0.403092	-1.16462
SLC35F3	chr1	0.407753	2.11281	4.49548	0.00207709	0.403092	-1.12778
NA	chr9	0.407657	0.983952	4.92229	0.00120295	0.403092	-0.715091
LINC00958	chr11	0.407657	3.23904	4.40047	0.00235419	0.403092	-1.22439
EGR2	chr10	0.40765	2.21292	4.30995	0.00265577	0.403092	-1.31805
LINC01090	chr2	0.407606	3.13919	4.37933	0.00242112	0.403092	-1.24612
PIEZO2	chr18	0.407444	2.81974	4.18131	0.00315863	0.403092	-1.45386
GLT1D1	chr12	0.407284	3.15694	4.92245	0.00120272	0.403092	-0.714944
TMEM244	chr6	0.407284	2.58131	4.77871	0.00144132	0.403092	-0.850066
DUSP26	chr8	0.407211	2.78419	5.26833	0.000787568	0.403092	-0.405483
AC096558.1;ARHGAP15;RP11-570L15.2	chr2	0.4072	1.91744	4.16272	0.00323943	0.403092	-1.47375
FHDC1	chr4	0.407187	2.91329	4.80122	0.00140075	0.403092	-0.828643
ATP10A	chr15	0.407153	2.1037	4.38254	0.00241082	0.403092	-1.24281
CTD-2033A16.2	chr16	0.407138	5.11193	4.22003	0.00299722	0.403092	-1.41265
RP11-624J12.1;TMEM260	chr14	0.407101	2.77946	4.7803	0.00143841	0.403092	-0.84855
ARHGAP8;PRR5-ARHGAP8	chr22	0.407059	1.23762	5.48074	0.000612282	0.403092	-0.226103
NA	chr9	0.407059	3.28101	5.60972	0.000527058	0.403092	-0.121018
NA	chr9	0.407051	2.504	4.2856	0.00274388	0.403092	-1.34351
TRAF5	chr1	0.407024	2.88183	4.49638	0.00207463	0.403092	-1.12687
FAIM	chr3	0.407022	2.65572	5.25427	0.000800975	0.403092	-0.417637
MYOC	chr1	0.406992	2.07096	5.32556	0.000735467	0.403092	-0.356366
EIF2AK4	chr15	0.406901	2.70455	4.30581	0.00267055	0.403092	-1.32237
SOGA3	chr6	0.406864	3.29925	4.33574	0.0025658	0.403092	-1.2912
LMCD1-AS1	chr3	0.406854	2.7609	4.25104	0.00287438	0.403092	-1.37985
RP5-1198O20.4	chr1	0.406849	0.849177	4.98845	0.00110791	0.403092	-0.654194
MYRFL;RP11-611E13.2	chr12	0.406847	2.57004	5.35887	0.000706898	0.403092	-0.328052
RP5-952N6.1	chr1	0.406844	1.66885	4.19308	0.00310859	0.403092	-1.4413
NA	chr2	0.406833	2.63449	4.57942	0.00186162	0.403092	-1.04388
KLK11	chr19	0.406747	2.31972	4.53245	0.00197901	0.403092	-1.09066
DLGAP2	chr8	0.406722	2.91897	4.7279	0.00222044	0.403092	-1.2423
C2orf83	chr2	0.406697	2.68862	4.76086	0.00147437	0.403092	-0.867113
NA	chr2	0.406669	2.87171	5.15235	0.000906001	0.403092	-0.506818
P4HA2;PDLIM4	chr5	0.406661	2.47177	5.25111	0.000804028	0.403092	-0.420378
ARHGEF3	chr3	0.406658	2.98875	4.54602	0.00194429	0.403092	-1.0771
NA	chr2	0.406589	2.42414	4.10935	0.0034841	0.403092	-1.53123
FMN2;RP11-177F11.1	chr1	0.406526	2.61943	4.46883	0.00215106	0.403092	-1.15471
RP11-386M24.3	chr15	0.406502	2.29708	5.14305	0.000916309	0.403092	-0.515048
PLXNC1	chr12	0.406432	2.55145	4.80636	0.00139168	0.403092	-0.823774
ME3;RP11-317J19.1	chr11	0.406423	2.04445	4.01756	0.00395273	0.403092	-1.63134
LRP5	chr11	0.406389	2.86136	4.26547	0.00281911	0.403092	-1.36465
NA	chr8	0.406387	2.51543	4.13971	0.00334256	0.403092	-1.49846
OACYLP	chr18	0.406369	2.77544	4.74177	0.00151065	0.403092	-0.885416
S100A16	chr1	0.406186	1.6888	4.7669	0.00146309	0.403092	-0.861334
FLJ46284	chr8	0.40618	2.95878	4.13893	0.00334613	0.403092	-1.49931
AC087499.10	chr17	0.40618	2.66863	4.70343	0.0015865	0.403092	-0.922388
NA	chr6	0.406179	2.70061	4.60243	0.00180688	0.403092	-1.02112
NA	chr5	0.406137	2.38747	4.76354	0.00146935	0.403092	-0.864547
PARPBP	chr12	0.406121	3.37101	4.65765	0.00168253	0.403092	-0.966892
RP11-19J5.2	chr15	0.406086	1.57054	4.10738	0.00349349	0.403092	-1.53336
CENPT	chr16	0.406064	2.82889	4.73022	0.00153309	0.403092	-0.896529
E2F3	chr6	0.406062	3.53689	4.16383	0.00323457	0.403092	-1.47257
ABCC2	chr10	0.406037	2.90185	4.10349	0.00351215	0.403092	-1.53757
EVPL	chr17	0.405979	3.58593	4.25139	0.00287306	0.403092	-1.37949
PHGDH	chr1	0.405953	2.56082	4.23876	0.00292236	0.403092	-1.39281
PCCB	chr3	0.40585	2.1853	4.03996	0.00383241	0.403092	-1.60676
INSC	chr11	0.405845	3.18547	4.57856	0.0018637	0.403092	-1.04474
TBC1D4	chr13	0.405832	3.3353	5.05533	0.00102013	0.403092	-0.593464
DEFB132	chr20	0.405801	2.47973	4.36303	0.00247417	0.403092	-1.26294
NA	chr6	0.405801	2.07525	4.70409	0.00158516	0.403092	-0.921748
LARP1	chr5	0.405758	1.8808	4.90731	0.00122569	0.403092	-0.728996
GRIN2B	chr12	0.405707	2.69831	4.10506	0.00350459	0.403092	-1.53587
PRKCA	chr17	0.405698	2.06847	4.88753	0.00125642	0.403092	-0.747411
NA	chr8	0.405675	2.16996	4.60885	0.00179193	0.403092	-1.01478
GCH1	chr14	0.405669	2.12218	4.52981	0.00198584	0.403092	-1.0933
CRIM1	chr2	0.405639	3.37667	4.3209	0.00261718	0.403092	-1.30664
PDE4B;RP11-397C12.1	chr1	0.405633	3.49923	4.62376	0.00175769	0.403092	-1.0001
LRFN2;RNU6-250P	chr6	0.405586	2.35518	4.61272	0.00178297	0.403092	-1.01097
SYCE3	chr22	0.405571	3.14311	4.62341	0.00250656	0.403092	-1.32811
NA	chr7	0.405541	2.33716	4.16358	0.00323565	0.403092	-1.47283
NA	chr2	0.405459	2.33677	4.34265	0.00254226	0.403092	-1.28404
NA	chr10	0.405419	2.39151	4.71901	0.00155518	0.403092	-0.907326
MIR99AHG	chr21	0.405396	3.42884	6.10387	0.000302812	0.403092	0.256031
NA	chr10	0.405393	1.55364	4.44079	0.00223197	0.403092	-1.18318
NA	chr5	0.405391	2.41018	5.07615	0.000994371	0.403092	-0.574726
NA	chr5	0.405277	2.75872	4.38073	0.00241664	0.403092	-1.24468
RP11-162I7.1	chr15	0.405257	2.57917	5.36358	0.000702954	0.403092	-0.324061
PTPRM	chr18	0.405199	2.65112	4.03005	0.00388514	0.403092	-1.61762
NA	chr7	0.405193	2.84381	4.25511	0.0028587	0.403092	-1.37556
PLCG2	chr16	0.405144	3.71059	4.03263	0.00387133	0.403092	-1.61479
CTD-3064M3.7;MROH5	chr8	0.405122	5.55341	5.0769	0.000993452	0.403092	-0.574049
RPH3A	chr12	0.405007	2.64396	4.28266	0.00275473	0.403092	-1.34659
NA	chr11	0.404951	3.25541	4.34354	0.00253924	0.403092	-1.28311
TRIM3	chr11	0.40493	2.33759	5.29943	0.00075877	0.403092	-0.378718
SLC35F3	chr1	0.404906	3.0017	4.47685	0.00212851	0.403092	-1.1466
TGM2	chr20	0.404891	2.40852	4.28194	0.0027574	0.403092	-1.34735
NA	chr17	0.404864	2.40243	4.6517	0.00169548	0.403092	-0.972711
NA	chr12	0.40485	3.32149	4.21479	0.00301853	0.403092	-1.41821
RORA	chr15	0.404818	1.61091	4.28502	0.00274604	0.403092	-1.34413
UBE4B	chr1	0.404814	2.30656	5.34522	0.000718458	0.403092	-0.339634
RP5-952N6.1	chr1	0.40475	3.06905	4.25675	0.00285238	0.403092	-1.37383
NA	chr17	0.404738	1.75714	4.23167	0.00295047	0.403092	-1.40032
NA	chr4	0.404733	1.49546	4.58025	0.0018596	0.403092	-1.04305
NA	chr3	0.40466	2.19058	4.28634	0.00274114	0.403092	-1.34273
NA	chr18	0.404628	2.4921	4.71896	0.00155529	0.403092	-0.907378
RP11-491H19.1	chr10	0.404589	3.16966	4.83737	0.00133821	0.403092	-0.79445
TANC1	chr2	0.404569	2.65723	5.43242	0.000648021	0.403092	-0.266214
PSMB7	chr9	0.404545	2.34119	4.21154	0.00303183	0.403092	-1.42166
NA	chr11	0.404485	1.49683	4.49479	0.00207896	0.403092	-1.12848
WWC1	chr5	0.40447	2.47512	4.20079	0.0030763	0.403092	-1.4331
AHI1	chr6	0.404465	3.00458	4.34246	0.00254288	0.403092	-1.28423
NA	chr11	0.404447	2.60893	4.11231	0.00347003	0.403092	-1.52803
NA	chr7	0.404415	1.81448	4.808	0.0013888	0.403092	-0.822219
ADAM17	chr2	0.404368	3.67262	4.85103	0.00131538	0.403092	-0.781594
LMO1	chr11	0.404313	2.24745	4.37951	0.00242055	0.403092	-1.24594
KLHL25	chr15	0.404242	2.75002	4.21006	0.00303793	0.403092	-1.42324
RP11-97N10.1	chr14	0.404216	2.71409	4.34079	0.00254858	0.403092	-1.28597
EPHB2	chr1	0.40417	2.79176	4.20542	0.00305705	0.403092	-1.42817
ACAA1	chr3	0.404163	3.5733	4.74817	0.00149839	0.403092	-0.879274
NA	chr16	0.404075	2.41032	4.25513	0.00285863	0.403092	-1.37554
NUDCD3	chr7	0.404069	-3.96021	4.22501	0.00297713	0.403092	-1.40737
NA	chr17	0.404048	2.32346	4.3129	0.00264531	0.403092	-1.31497
KDR;RP11-530I17.1	chr4	0.404036	2.60401	4.531	0.00198277	0.403092	-1.09211
PDE2A	chr11	0.403977	2.60413	4.88143	0.00126607	0.403092	-0.753108
LINC01471;RP11-59J16.2	chr3	0.403942	2.58789	4.90062	0.00123598	0.403092	-0.73521
GRXCR1	chr4	0.403937	2.73737	4.57162	0.00188056	0.403092	-1.05161
NA	chr3	0.403923	2.40395	4.77965	0.0014396	0.403092	-0.84917
ABCG2	chr4	0.40392	2.87138	4.23425	0.00294021	0.403092	-1.39759
RP11-427J23.1	chr13	0.403909	2.22343	4.65861	0.00168045	0.403092	-0.965957
AC005592.3	chr5	0.403798	2.55124	5.0115	0.00107675	0.403092	-0.633166
NCOR2	chr12	0.403783	3.77456	4.40792	0.00233105	0.403092	-1.21675
TNS3	chr7	0.403737	2.30981	4.79685	0.00140853	0.403092	-0.832794
RP11-665I14.1	chr4	0.403719	2.48171	5.01835	0.00106769	0.403092	-0.626944
RP11-481G8.2;ZMIZ1-AS1	chr10	0.403717	2.27989	4.82202	0.0013644	0.403092	-0.808946
NA	chr5	0.403647	3.10915	4.77703	0.00144439	0.403092	-0.851666
FAM65C	chr20	0.403588	2.31838	4.84543	0.00132469	0.403092	-0.786859
KCTD7	chr7	0.403562	3.09835	4.09319	0.00356202	0.403092	-1.54873
NPR1	chr1	0.403461	1.56719	4.46977	0.00214839	0.403092	-1.15375
LIMK2;RNU6-1128P	chr22	0.403453	1.85037	4.104	0.00350971	0.403092	-1.53702
SYNPO2	chr4	0.403447	1.92718	4.69922	0.00159507	0.403092	-0.92646
EPB41L2	chr6	0.403439	2.85384	4.13513	0.0033635	0.403092	-1.50339
ADAMTSL3;RNU6-401P	chr15	0.403434	2.14749	5.73012	0.000459151	0.403092	-0.0254629
NA	chr3	0.403395	2.62588	5.09177	0.000975511	0.403092	-0.560716
KIAA0355	chr19	0.403383	2.98794	4.12244	0.00342229	0.403092	-1.51708
RP1-230L10.1	chr6	0.403364	2.75415	4.90962	0.00122215	0.403092	-0.726843
NA	chr4	0.403278	2.3586	4.25932	0.00284254	0.403092	-1.37113
NA	chr1	0.403272	2.26528	5.75613	0.000445783	0.403092	-0.00513935
RNU7-6P	chr20	0.403205	3.06848	4.4313	0.0022601	0.403092	-1.19285
RP11-525K10.3	chr16	0.403203	2.6838	4.20299	0.00306716	0.403092	-1.43076
MAN1C1	chr1	0.403139	2.9491	4.92375	0.00120076	0.403092	-0.713739
PAK6	chr15	0.403136	2.36036	5.12771	0.0009336	0.403092	-0.528662
NA	chr13	0.403099	2.53594	4.05525	0.00375257	0.403092	-1.59004
CTC-552D5.1	chr5	0.403079	2.52883	4.99156	0.00110365	0.403092	-0.651348
TTF2	chr1	0.402985	3.7269	4.28158	0.00275874	0.403092	-1.34773
RP11-464F9.22	chr10	0.402964	2.99339	4.61924	0.001768	0.403092	-1.00455
ACOT7	chr1	0.40292	2.09605	4.1224	0.0034225	0.403092	-1.51713
MIR563	chr3	0.402919	2.5699	4.2559	0.00285564	0.403092	-1.37473
RP11-69C17.4	chr10	0.402903	2.27387	4.18394	0.00314737	0.403092	-1.45105
CNTNAP2	chr7	0.402901	2.34819	4.04337	0.00381445	0.403092	-1.60303
HEXA;RP11-106M3.2	chr15	0.40289	2.40407	5.19792	0.000857289	0.403092	-0.466714
NA	chr11	0.402779	2.71352	4.03572	0.00385485	0.403092	-1.6114
CASC8;POU5F1B	chr8	0.402718	1.45865	4.32596	0.00259954	0.403092	-1.30138
ATP13A4	chr3	0.402717	2.98478	4.02544	0.00390995	0.403092	-1.62269
HERC1	chr15	0.402681	2.5483	4.32946	0.00258739	0.403092	-1.29773
NA	chr3	0.402537	2.81544	4.6053	0.00180018	0.403092	-1.01828
NA	chr10	0.402525	1.84017	5.02579	0.00105792	0.403092	-0.620182
MLPH	chr2	0.402498	2.57462	4.96384	0.00114227	0.403092	-0.676747
PTPRS	chr19	0.402406	2.53009	4.41045	0.00232328	0.403092	-1.21417
DOCK9	chr13	0.402394	3.00446	4.74262	0.00150903	0.403092	-0.884604
RP5-963E22.4	chr20	0.402365	3.09107	5.01021	0.00107848	0.403092	-0.634345
NA	chr1	0.402333	2.58197	4.02645	0.00390447	0.403092	-1.62157
NA	chr15	0.402321	2.60529	4.70663	0.00158001	0.403092	-0.919292
RNA5SP185	chr5	0.402258	2.00656	4.03113	0.00387937	0.403092	-1.61644
SH3TC2	chr5	0.402244	1.33113	5.12503	0.00093665	0.403092	-0.531039
NA	chr6	0.402193	2.40868	4.49596	0.00207577	0.403092	-1.1273
NA	chr17	0.402188	2.98311	4.41648	0.00230481	0.403092	-1.20799
AP3S2;C15orf38-AP3S2	chr15	0.402162	3.00444	4.55471	0.00192241	0.403092	-1.06844
NA	chr16	0.402155	2.22527	5.50229	0.00059705	0.403092	-0.20835
GTSF1;RP11-753H16.3	chr12	0.402117	0.792378	4.28591	0.00274275	0.403092	-1.34319
CAPN5;OMP	chr11	0.402075	2.9333	4.26593	0.00281736	0.403092	-1.36417
RAB3B	chr1	0.402057	2.75507	4.7707	0.00145605	0.403092	-0.857707
NA	chr9	0.402043	2.74909	4.96806	0.0011363	0.403092	-0.672873
RP11-203B7.1	chr4	0.402036	2.65053	5.76377	0.00044194	0.403092	0.000805734
AMOTL1;RP11-867G2.8	chr11	0.402027	2.81169	4.77826	0.00144214	0.403092	-0.850498
FGFR1	chr8	0.402023	2.51766	4.72723	0.00153895	0.403092	-0.89941
NA	chr13	0.402015	2.29339	4.15934	0.00325439	0.403092	-1.47738
NA	chr20	0.402014	2.57259	4.99129	0.00110402	0.403092	-0.651598
RPH3A	chr12	0.402003	2.79053	4.3765	0.00243026	0.403092	-1.24904
NA	chr5	0.401974	2.20586	4.26792	0.00280983	0.403092	-1.36207
RMI2;TNP2	chr16	0.401962	2.52215	4.59403	0.00182665	0.403092	-1.02941
NA	chr8	0.401936	2.95118	4.07192	0.00366755	0.403092	-1.57186
MCTP2	chr15	0.401921	2.87991	4.94807	0.0011649	0.403092	-0.691262
ARHGAP15;RP11-570L15.1;RP11-570L15.2	chr2	0.401884	3.5003	5.11092	0.00095293	0.403092	-0.543608
RP11-557J10.5	chr4	0.40188	2.59622	4.47841	0.00212413	0.403092	-1.14501
RP11-550I24.2	chr3	0.401805	2.77379	4.11023	0.0034799	0.403092	-1.53028
FAM189A1	chr15	0.401739	3.40716	4.48287	0.00211173	0.403092	-1.1405
NA	chr3	0.401649	3.04467	4.0991	0.00353332	0.403092	-1.54233
RAB30;RP11-659G9.3	chr11	0.401632	2.77044	4.67367	0.00164822	0.403092	-0.951272
IGLL5	chr22	0.401613	2.37815	5.62674	0.000516822	0.403092	-0.107364
SFRP1	chr8	0.401607	2.60859	4.94361	0.00117139	0.403092	-0.695382
DNHD1	chr11	0.401586	2.89671	4.95545	0.00115426	0.403092	-0.68447
PLEKHA6	chr1	0.401561	2.1175	4.69026	0.00161349	0.403092	-0.935146
FARS2;RP1-256G22.2	chr6	0.401554	3.10506	5.28686	0.000770273	0.403092	-0.38952
ERCC4	chr16	0.401545	3.34237	4.60358	0.0018042	0.403092	-1.01998
NEK11	chr3	0.401533	2.21638	4.01722	0.00395459	0.403092	-1.63172
HPYR1	chr8	0.401508	1.61959	4.77763	0.00144328	0.403092	-0.85109
NA	chr20	0.401484	2.70529	4.86194	0.00129746	0.403092	-0.771355
SMAP2	chr1	0.401425	2.24812	5.02406	0.00106018	0.403092	-0.621755
TMEM25	chr11	0.401346	2.88467	4.23184	0.00294982	0.403092	-1.40014
NA	chr17	0.401333	3.16262	4.30066	0.00268904	0.403092	-1.32776
ARHGEF38	chr4	0.401303	2.21213	5.3135	0.000746124	0.403092	-0.366668
CD36	chr7	0.401295	1.82083	4.98544	0.00111206	0.403092	-0.656947
THSD7B	chr2	0.401293	2.02728	5.09554	0.000971018	0.403092	-0.557341
NA	chr4	0.401265	2.75877	4.1057	0.00350155	0.403092	-1.53518
AC034228.4;ACSL6;MEIKIN	chr5	0.401192	5.54948	4.20345	0.00306522	0.403092	-1.43026
TBC1D16	chr17	0.401192	2.90164	4.09915	0.00353309	0.403092	-1.54228
NKD1;RP11-401P9.6	chr16	0.401154	0.150902	5.00305	0.00108807	0.403092	-0.640866
ABCB4	chr7	0.401133	2.46365	4.06017	0.00372726	0.403092	-1.58467
SLC5A12	chr11	0.401033	2.13801	4.56783	0.00188985	0.403092	-1.05538
LINC01102	chr2	0.401011	3.20145	4.24685	0.00289067	0.403092	-1.38427
NA	chr20	0.401002	2.74365	4.4265	0.00227446	0.403092	-1.19775
NA	chr8	0.400981	3.31218	4.60473	0.00180151	0.403092	-1.01885
RP11-467L24.1	chr16	0.400958	2.87741	4.35305	0.00250726	0.403092	-1.27326
DAB2IP	chr9	0.40088	2.56378	4.23103	0.00295304	0.403092	-1.401
NREP;STARD4-AS1	chr5	0.400855	3.40118	4.06507	0.00370221	0.403092	-1.57932
NA	chr6	0.400814	1.91623	4.69628	0.00160109	0.403092	-0.92931
AUTS2	chr7	0.400813	2.86372	4.07831	0.00363549	0.403092	-1.5649
KLHL17	chr1	0.400725	4.93374	4.96516	0.0011404	0.403092	-0.675539
Y_RNA	chr4	0.400724	2.87593	4.08284	0.00361294	0.403092	-1.55997
NA	chr8	0.400721	2.59649	4.92524	0.00119854	0.403092	-0.712362
LMTK2	chr7	0.400716	2.4927	4.41427	0.00231156	0.403092	-1.21026
GPR179	chr17	0.400709	3.47619	4.95374	0.00115671	0.403092	-0.68604
NA	chr20	0.400621	2.99314	4.45255	0.00219762	0.403092	-1.17122
MEG8;SNORD113-4	chr14	0.400492	2.66129	5.09733	0.000968891	0.403092	-0.555739
HHAT	chr1	0.400465	3.11723	4.75051	0.00149392	0.403092	-0.877027
CTD-2135D7.4	chr16	0.400444	2.98685	5.21645	0.000838307	0.403092	-0.450514
NA	chr14	0.400425	3.2135	5.00674	0.00108311	0.403092	-0.637504
DEC1;RP11-445L6.3	chr9	0.400415	1.85317	4.33115	0.00258155	0.403092	-1.29597
KCNN3	chr1	0.400386	3.18762	4.81033	0.0013847	0.403092	-0.820003
SLC2A13	chr12	0.400383	3.15127	4.28954	0.00272942	0.403092	-1.33939
NA	chr14	0.400376	1.85298	4.17721	0.00317628	0.403092	-1.45825
TRRAP	chr7	0.400294	4.32463	4.11099	0.00347628	0.403092	-1.52945
KIAA1671	chr22	0.40029	3.02804	5.1865	0.000869213	0.403092	-0.476722
RP4-614C15.2	chr20	0.400288	2.04514	4.43785	0.00224063	0.403092	-1.18617
BNC2	chr9	0.400278	1.74365	4.71265	0.00156788	0.403092	-0.913467
DOK5	chr20	0.400264	2.76917	4.2888	0.00273214	0.403092	-1.34017
ISG20	chr15	0.400227	2.74056	5.18559	0.000870179	0.403092	-0.477528
TRHDE	chr12	0.400208	2.35277	4.11511	0.00345677	0.403092	-1.525
CTD-2337A12.1;PCSK1	chr5	0.400203	-3.80247	4.03285	0.00387016	0.403092	-1.61455
AF131217.1	chr21	0.400172	2.9149	4.17608	0.00318116	0.403092	-1.45946
LINC01322	chr3	0.400162	2.0741	4.0489	0.00378549	0.403092	-1.59698
CAMTA1	chr1	0.40015	2.80764	4.3518	0.00251144	0.403092	-1.27455
UTRN	chr6	0.400144	1.79032	4.08329	0.00361073	0.403092	-1.55949
INPP5E;SEC16A	chr9	0.400141	2.39783	4.68136	0.00163203	0.403092	-0.943792
SEMA6D	chr15	0.400116	3.38948	4.42932	0.00226603	0.403092	-1.19488
CALN1	chr7	0.400085	2.93437	4.35344	0.00250594	0.403092	-1.27285
TRAPPC9	chr8	0.400081	2.88702	4.36149	0.00247925	0.403092	-1.26453
NA	chr8	0.400062	1.90603	4.85933	0.00130171	0.403092	-0.773796
PUF60	chr8	0.400058	2.95172	4.96451	0.00114133	0.403092	-0.676138
FABP1	chr2	0.400035	2.65386	4.37676	0.00242939	0.403092	-1.24877
TRMT1	chr19	0.400033	2.49395	5.08824	0.000979741	0.403092	-0.56388
RP11-875H7.5	chr3	0.400032	2.84489	4.64547	0.00170913	0.403092	-0.978802
THEM7P	chr11	0.399991	2.03434	4.0232	0.00392204	0.403092	-1.62514
MTA3	chr2	0.399909	3.66387	4.12268	0.00342116	0.403092	-1.51682
NA	chr3	0.399897	-2.31341	4.06646	0.00369515	0.403092	-1.57781
DLG5	chr10	0.399853	3.10889	4.18863	0.00312742	0.403092	-1.44605
PACS2	chr14	0.399836	2.62604	4.17666	0.00317865	0.403092	-1.45884
DCDC2	chr6	0.399817	1.89356	4.924	0.00120039	0.403092	-0.713509
NA	chr15	0.399792	-4.37829	4.2385	0.0029234	0.403092	-1.39309
ERC2	chr3	0.399788	1.84101	4.05134	0.00377281	0.403092	-1.59431
NA	chr2	0.399758	2.8649	4.54	0.00195961	0.403092	-1.08311
NA	chr5	0.399743	2.65272	4.89678	0.00124194	0.403092	-0.738785
SLIT1	chr10	0.399737	1.86732	4.08922	0.00358146	0.403092	-1.55304
NA	chr7	0.399667	2.70391	4.12882	0.00339258	0.403092	-1.51019
CPE	chr4	0.399649	2.46951	4.49596	0.00207577	0.403092	-1.1273
CPNE5	chr6	0.399639	1.58615	4.50668	0.00204683	0.403092	-1.11651
SPATA16	chr3	0.399608	1.0459	4.41009	0.00232436	0.403092	-1.21453
BAI2	chr1	0.399586	2.57956	5.27115	0.000784909	0.403092	-0.403051
ADCY1	chr7	0.399575	3.0458	4.05057	0.00377678	0.403092	-1.59515
MIRLET7A2	chr11	0.39954	2.387	4.34869	0.00252187	0.403092	-1.27778
ACSS1	chr20	0.399535	3.4826	4.42602	0.00227593	0.403092	-1.19825
SH3BP1	chr22	0.399413	4.08116	4.98859	0.00110772	0.403092	-0.654067
ETV3L	chr1	0.399369	1.56525	5.0655	0.00100745	0.403092	-0.584295
DENND2A	chr7	0.399315	2.80996	4.93605	0.00118248	0.403092	-0.70236
PDLIM1P1;RP11-58E21.5;RP11-58E21.7	chr14	0.399314	3.36767	4.10004	0.00352875	0.403092	-1.5413
FSTL4	chr5	0.399247	1.43716	4.36367	0.00247206	0.403092	-1.26228
Y_RNA	chr1	0.399234	2.57579	4.14147	0.00333455	0.403092	-1.49657
SBK2	chr19	0.399228	3.21678	4.57693	0.00186763	0.403092	-1.04634
ZNF826P	chr19	0.399227	2.6893	4.50856	0.00204181	0.403092	-1.11462
SPSB4	chr3	0.399213	2.11307	4.71253	0.00156812	0.403092	-0.913584
ARMC9	chr2	0.399158	2.14535	4.28165	0.00275845	0.403092	-1.34765
WWP2	chr16	0.399154	3.07804	4.6785	0.00163802	0.403092	-0.94657
KRT86;KRT87P	chr12	0.399109	2.76008	4.09502	0.00355311	0.403092	-1.54675
GCN1L1	chr12	0.399061	2.66944	4.43147	0.00225958	0.403092	-1.19268
NA	chr16	0.399024	1.1429	4.03524	0.00385743	0.403092	-1.61193
RNU6-628P;ZHX1;ZHX1-C8orf76	chr8	0.398995	2.85385	4.20376	0.00306396	0.403092	-1.42994
DLGAP1;RP11-874J12.3	chr18	0.39893	3.09447	4.09998	0.00352906	0.403092	-1.54137
POC1A	chr3	0.398917	3.30116	4.57343	0.00187615	0.403092	-1.04982
MRGPRX2	chr11	0.398841	1.82821	4.62913	0.00174555	0.403092	-0.994824
RNA5SP185	chr5	0.39881	2.57718	4.23518	0.00293654	0.403092	-1.39661
HNRNPH1	chr5	0.398776	3.20225	4.20874	0.00304334	0.403092	-1.42464
NA	chr15	0.398747	2.09617	5.34175	0.000721429	0.403092	-0.342583
NA	chr10	0.398743	2.93443	4.18868	0.00312719	0.403092	-1.446
NXPH2	chr2	0.398654	3.43118	4.28057	0.00276245	0.403092	-1.34878
TMC3;TMC3-AS1	chr15	0.398653	2.95719	4.45665	0.00218581	0.403092	-1.16706
PLD1	chr3	0.398633	3.44539	4.29332	0.00271561	0.403092	-1.33543
CHSY3;RNA5SP191	chr5	0.398602	3.08391	4.83089	0.0013492	0.403092	-0.800562
NA	chr18	0.398553	1.29471	4.24955	0.00288019	0.403092	-1.38143
NEK1	chr4	0.398544	3.05732	4.36973	0.00245223	0.403092	-1.25602
NA	chr6	0.398542	2.38849	5.41714	0.000659798	0.403092	-0.278986
ATXN1	chr6	0.398454	3.79524	4.58428	0.0018499	0.403092	-1.03906
RP5-945I17.2	chr11	0.398427	2.37173	4.11883	0.00343924	0.403092	-1.52098
KRT36	chr17	0.398426	2.16547	4.52191	0.00200646	0.403092	-1.10122
AC010987.6	chr2	0.398415	2.38197	4.08967	0.00357927	0.403092	-1.55256
NA	chr5	0.398384	3.0109	4.40643	0.00233565	0.403092	-1.21828
FAM13A	chr4	0.398345	3.11022	4.62837	0.00174726	0.403092	-0.99557
TBC1D19	chr4	0.398302	2.71583	4.0701	0.00367672	0.403092	-1.57384
ACOX3;RNA5SP152	chr4	0.398277	2.95652	4.05281	0.00376515	0.403092	-1.5927
COLEC10;RP11-278I4.2	chr8	0.398255	2.74392	4.14616	0.0033133	0.403092	-1.49153
THSD4	chr15	0.398255	1.83073	5.18071	0.000875338	0.403092	-0.481814
NA	chr5	0.398223	2.01681	4.27142	0.00279663	0.403092	-1.35839
CHCHD3	chr7	0.398209	3.03292	4.33702	0.00256143	0.403092	-1.28988
LSP1	chr11	0.39816	2.16171	4.20144	0.00307358	0.403092	-1.4324
NA	chr20	0.398123	2.88537	4.70226	0.00158887	0.403092	-0.923517
NADK	chr1	0.398091	2.57278	4.92084	0.00120513	0.403092	-0.716434
PRG2;RP11-872D17.8	chr11	0.398076	1.56004	4.38477	0.0024037	0.403092	-1.24052
RNU6-917P;RP4-576H24.2	chr20	0.397998	2.68603	4.1225	0.00342201	0.403092	-1.51702
SH3RF3	chr2	0.39797	2.54677	4.44871	0.00220878	0.403092	-1.17512
CACHD1	chr1	0.397944	2.05755	4.0444	0.00380905	0.403092	-1.6019
C12orf43	chr12	0.397929	2.58078	4.57974	0.00186083	0.403092	-1.04356
ABLIM3;AC012613.2;RP11-331K21.1	chr5	0.397889	2.9032	4.07732	0.00364043	0.403092	-1.56598
NA	chr1	0.397882	4.66246	4.18496	0.00314304	0.403092	-1.44997
KCNMA1	chr10	0.397877	2.75571	4.26545	0.00281917	0.403092	-1.36467
AHSG;RP11-573D15.8	chr3	0.397833	4.89783	4.36051	0.00248248	0.403092	-1.26554
ADAM33	chr20	0.397829	1.00722	4.54279	0.0019525	0.403092	-1.08033
MAPK13	chr6	0.397803	2.90809	5.36468	0.000702039	0.403092	-0.323132
TANC1	chr2	0.397746	3.11161	4.28804	0.00273493	0.403092	-1.34096
NA	chr5	0.397744	2.31405	5.07337	0.00099776	0.403092	-0.577217
NA	chr1	0.39774	2.15546	4.3947	0.00237224	0.403092	-1.23031
RP11-462L8.1	chr10	0.397722	3.01791	4.29602	0.00270579	0.403092	-1.3326
CADPS	chr3	0.397707	2.67015	4.51204	0.00203252	0.403092	-1.11112
NA	chr12	0.397638	2.41716	4.19154	0.0031151	0.403092	-1.44295
MEDAG;TEX26-AS1	chr13	0.39763	3.08783	4.21868	0.00300272	0.403092	-1.41409
GC	chr4	0.39758	2.29159	4.5434	0.00195094	0.403092	-1.07972
GAA	chr17	0.397577	4.67838	4.83997	0.00133383	0.403092	-0.791998
NA	chr8	0.397549	2.74992	4.06018	0.00372717	0.403092	-1.58465
NA	chr22	0.397537	2.18276	4.66088	0.00167556	0.403092	-0.963745
EGFR	chr7	0.397519	1.60627	4.04898	0.00378508	0.403092	-1.59689
CACNA2D2	chr3	0.397491	2.21881	4.78304	0.00143341	0.403092	-0.845934
SH3PXD2A	chr10	0.397448	3.12568	4.91164	0.00121907	0.403092	-0.724971
TBC1D22A	chr22	0.397415	3.19943	4.35506	0.00250056	0.403092	-1.27118
NA	chr7	0.397398	2.57682	4.45409	0.00219317	0.403092	-1.16965
BRD4	chr19	0.397396	2.2751	4.45332	0.00219542	0.403092	-1.17044
SKIV2L	chr6	0.397232	2.71388	4.49344	0.00208266	0.403092	-1.12984
TMEM117	chr12	0.397196	2.88305	5.14017	0.000919532	0.403092	-0.517604
RP11-388G22.1	chr8	0.397183	3.18538	4.40296	0.00234644	0.403092	-1.22184
CTD-2066L21.1;CTD-2066L21.3	chr5	0.397183	2.20651	4.23979	0.00291831	0.403092	-1.39173
2022-09-10	chr2	0.397168	2.33733	4.46569	0.00215995	0.403092	-1.15789
DLG5	chr10	0.397154	2.25368	4.08128	0.00362072	0.403092	-1.56168
NA	chr3	0.397108	2.26521	4.34391	0.00253798	0.403092	-1.28273
NA	chr9	0.397066	2.87324	4.36367	0.00247208	0.403092	-1.26228
LGR6	chr1	0.397064	1.89565	4.4282	0.00226939	0.403092	-1.19602
NA	chr1	0.397036	1.96762	4.14239	0.00333037	0.403092	-1.49558
TRPM1	chr15	0.396976	2.15878	4.90619	0.0012274	0.403092	-0.730031
CEP131	chr17	0.396921	2.91542	4.34079	0.00254858	0.403092	-1.28597
PLCXD2	chr3	0.396909	3.04903	4.7873	0.00142569	0.403092	-0.84188
NA	chr14	0.396883	2.05293	4.74066	0.0015128	0.403092	-0.886487
ERC2	chr3	0.396862	2.1501	4.85479	0.00130916	0.403092	-0.778058
RPN2	chr20	0.396829	3.51119	4.6902	0.00161363	0.403092	-0.935212
MIR8485;NRXN1	chr2	0.396814	0.683558	4.07817	0.00363621	0.403092	-1.56506
FNDC1	chr6	0.39681	1.82623	4.0853	0.0036008	0.403092	-1.55731
C10orf11	chr10	0.396805	3.53053	4.43128	0.00226017	0.403092	-1.19288
PXN	chr12	0.396771	2.86677	4.54882	0.00193721	0.403092	-1.07431
FAM120A	chr9	0.396758	2.88404	4.14122	0.0033357	0.403092	-1.49684
PDK2;RP5-875H18.4	chr17	0.396728	2.2708	4.53666	0.00196818	0.403092	-1.08646
NA	chr2	0.396686	2.43174	4.5835	0.00185177	0.403092	-1.03983
NA	chr1	0.396597	2.59332	4.23588	0.00293374	0.403092	-1.39586
FBN2;SLC27A6	chr5	0.396574	2.5839	4.71599	0.0015612	0.403092	-0.910244
HDAC9	chr7	0.396564	2.51935	4.1382	0.00334946	0.403092	-1.50009
ELN	chr7	0.396513	2.29912	4.17106	0.00320291	0.403092	-1.46482
SMAD3	chr15	0.396446	1.78079	4.52903	0.00198788	0.403092	-1.09409
AC007099.1;EVA1A	chr2	0.396446	2.33132	5.5242	0.000581985	0.403092	-0.190379
KLF12	chr13	0.396445	3.08622	4.58904	0.00183851	0.403092	-1.03435
GNG2	chr14	0.396443	3.20721	4.08032	0.00362549	0.403092	-1.56272
ARHGEF12	chr11	0.39643	1.71144	4.21498	0.00301779	0.403092	-1.41801
NA	chr11	0.396412	2.30851	4.15119	0.00329068	0.403092	-1.48613
AL021398.1;BRINP2	chr1	0.396412	2.92796	4.75858	0.00147866	0.403092	-0.869298
NA	chr11	0.396409	2.45085	4.89189	0.00124958	0.403092	-0.743348
PIEZO2	chr18	0.396391	3.12257	4.10028	0.00352762	0.403092	-1.54105
CNTN4;CNTN4-AS2	chr3	0.39636	2.6083	4.84897	0.0013188	0.403092	-0.783531
FKBP5	chr6	0.396351	2.22694	4.30606	0.00266964	0.403092	-1.32211
WWOX	chr16	0.39631	3.28269	4.08313	0.00361151	0.403092	-1.55966
NA	chr15	0.39631	2.83746	4.23373	0.00294226	0.403092	-1.39813
TGFB2	chr1	0.396271	2.37332	4.07204	0.00366694	0.403092	-1.57173
MAN1A1	chr6	0.39625	1.8559	4.08059	0.00362411	0.403092	-1.56242
NA	chr12	0.396204	2.82827	4.44844	0.00220958	0.403092	-1.1754
GPR142	chr17	0.396192	2.13383	5.33444	0.000727727	0.403092	-0.348797
RP11-322N21.2;RP4-533D7.6;TSPAN1	chr1	0.396133	1.78824	4.54354	0.00195058	0.403092	-1.07958
NA	chr14	0.396129	2.98569	4.24639	0.00289247	0.403092	-1.38476
NA	chr2	0.396101	2.72595	4.21573	0.00301471	0.403092	-1.41721
GUCY2EP	chr11	0.396047	3.01756	4.35104	0.00251398	0.403092	-1.27534
IFNG-AS1	chr12	0.396007	1.4758	5.17323	0.000883314	0.403092	-0.488395
AC097359.2	chr3	0.39591	2.71658	4.13212	0.00337736	0.403092	-1.50664
NA	chr6	0.395892	2.97327	4.20666	0.00305195	0.403092	-1.42685
MRPS28;RP11-26J3.4	chr8	0.395868	2.52046	5.31308	0.000746496	0.403092	-0.367025
CTC-235G5.1	chr5	0.395834	2.98005	4.24193	0.00290989	0.403092	-1.38946
FHOD3	chr18	0.395826	2.028	5.05585	0.00101946	0.403092	-0.592988
NA	chr17	0.395741	2.01439	4.02968	0.00388713	0.403092	-1.61803
LINC01293	chr2	0.395741	2.77644	4.03315	0.00386854	0.403092	-1.61422
MYO16;MYO16-AS1	chr13	0.395729	2.5918	4.74838	0.00149799	0.403092	-0.879072
SLC2A7	chr1	0.395699	2.40843	4.21648	0.00301167	0.403092	-1.41642
NA	chr22	0.395652	2.20222	4.33161	0.00257998	0.403092	-1.29549
RP11-388E23.2	chr14	0.395642	1.68788	4.27058	0.0027998	0.403092	-1.35928
CHRNA7	chr15	0.395618	2.30161	4.19977	0.00308053	0.403092	-1.43418
MORN5	chr9	0.395583	2.44767	4.13654	0.00335706	0.403092	-1.50188
NDUFA10	chr2	0.395583	2.8516	5.57091	0.000551245	0.403092	-0.152341
NOTCH4	chr6	0.395554	2.14974	5.39201	0.000679676	0.403092	-0.300076
LMCD1-AS1	chr3	0.395527	2.87106	4.34207	0.00254423	0.403092	-1.28464
DPYSL2	chr8	0.395492	2.53749	4.46091	0.00217357	0.403092	-1.16273
NA	chr9	0.395483	2.42926	4.14289	0.00332811	0.403092	-1.49505
NA	chr10	0.395458	2.13508	4.10908	0.0034854	0.403092	-1.53152
HLA-DOA	chr6	0.395439	3.04331	5.37803	0.000691017	0.403092	-0.311854
RNF25	chr2	0.395389	3.0838	5.11069	0.000953198	0.403092	-0.543813
RP11-23F23.3	chr11	0.395309	2.95769	4.5894	0.00183765	0.403092	-1.03399
GNG12-AS1;RP4-609E1.2	chr1	0.395303	2.58557	4.17978	0.00316522	0.403092	-1.45551
NA	chr18	0.395302	2.13254	4.85768	0.00130441	0.403092	-0.775346
MLLT6	chr17	0.395299	3.24036	4.50618	0.00204817	0.403092	-1.11701
PLEKHA6	chr1	0.395284	2.45861	4.34978	0.0025182	0.403092	-1.27664
NA	chr7	0.395259	3.38024	4.47849	0.00212391	0.403092	-1.14493
RP11-134J21.1	chr3	0.395211	1.91013	4.98457	0.00111325	0.403092	-0.657742
PDE7B;RP13-143G15.4	chr6	0.395203	3.41065	4.05409	0.00375857	0.403092	-1.59131
RP11-536G4.2	chr12	0.395175	1.51528	4.56485	0.0018972	0.403092	-1.05835
RNU6-939P	chr2	0.395162	3.38426	4.85933	0.00130172	0.403092	-0.773801
DOCK1	chr10	0.395101	3.05762	4.67424	0.00164703	0.403092	-0.950723
NA	chr5	0.395061	2.09184	4.16805	0.00321607	0.403092	-1.46805
LINC01170	chr5	0.395044	2.8827	4.01839	0.00394819	0.403092	-1.63043
ADAMTS18;RP11-538I12.2;RP11-538I12.3	chr16	0.395027	2.8858	5.14396	0.000915297	0.403092	-0.514244
AC096559.1	chr2	0.39501	3.19067	4.58507	0.00184801	0.403092	-1.03828
C9	chr5	0.394988	2.71542	4.50499	0.00205138	0.403092	-1.11821
RAI1	chr17	0.394868	5.23447	4.27583	0.00278013	0.403092	-1.35377
JAZF1-AS1	chr7	0.394851	3.1768	4.39017	0.00238654	0.403092	-1.23497
AP002954.4	chr11	0.394782	3.11597	4.15426	0.00327696	0.403092	-1.48283
PPRC1	chr10	0.394734	3.47692	5.08274	0.000986368	0.403092	-0.568811
RASGRP3	chr2	0.394713	2.32179	4.42525	0.00227823	0.403092	-1.19903
NA	chr17	0.394679	2.56535	4.10847	0.0034883	0.403092	-1.53218
TMSB15A	chrX	0.394658	2.88799	4.14202	0.00333207	0.403092	-1.49599
NA	chr5	0.394632	2.54297	4.09518	0.00355234	0.403092	-1.54658
BTBD9	chr6	0.394599	3.30527	4.49191	0.00208683	0.403092	-1.13138
AC020626.1	chr3	0.394575	3.24384	4.60944	0.00179056	0.403092	-1.0142
EIF4G3	chr1	0.394544	2.84358	5.28511	0.000771885	0.403092	-0.391022
NA	chr6	0.394452	2.79605	4.62104	0.0017639	0.403092	-1.00278
TPH2;TRHDE	chr12	0.39445	2.58079	4.28088	0.00276132	0.403092	-1.34846
C8B	chr1	0.394306	1.80562	4.29105	0.00272388	0.403092	-1.3378
ESRRB	chr14	0.394275	2.33075	5.22574	0.000828962	0.403092	-0.442413
C6orf183	chr6	0.394259	3.31813	4.40798	0.00233087	0.403092	-1.21669
GRK4	chr4	0.394236	2.79702	4.12088	0.00342957	0.403092	-1.51876
DAGLA	chr11	0.39419	4.69396	4.80773	0.00138926	0.403092	-0.822466
PIK3R4	chr3	0.39418	2.38304	4.43453	0.00225048	0.403092	-1.18956
AC013733.4;AC013733.5	chr2	0.394175	3.32398	4.41023	0.00232395	0.403092	-1.21439
NA	chr2	0.394159	2.78141	4.26123	0.00283521	0.403092	-1.36911
PLVAP	chr19	0.394154	3.33249	4.47639	0.0021298	0.403092	-1.14706
ENKUR	chr10	0.39414	2.60645	4.91189	0.00121868	0.403092	-0.724734
PGLYRP3	chr1	0.394106	3.07834	4.25074	0.00287557	0.403092	-1.38017
NA	chr5	0.394097	2.14351	4.06018	0.00372716	0.403092	-1.58465
RIN2	chr20	0.394077	3.07449	4.02109	0.00393349	0.403092	-1.62746
ADCK2;NDUFB2	chr7	0.394072	2.69401	4.54201	0.0019545	0.403092	-1.08111
NDRG2;RNASE13;TPPP2	chr14	0.394058	1.89453	4.93424	0.00118515	0.403092	-0.704034
NA	chr13	0.394014	2.24403	4.06563	0.00369935	0.403092	-1.57871
RP11-389O22.1	chr1	0.39401	3.14425	4.70129	0.00159085	0.403092	-0.924457
FAM192A	chr16	0.394	2.97013	4.32713	0.00259547	0.403092	-1.30015
RP11-644C3.1	chr3	0.393961	2.21619	4.18323	0.00315042	0.403092	-1.45182
SLC15A1	chr13	0.393946	2.18633	4.21868	0.00300271	0.403092	-1.41408
FBXO16;ZNF395	chr8	0.393945	2.52808	5.43541	0.000645745	0.403092	-0.263721
NA	chr8	0.393921	3.15492	4.36759	0.0024592	0.403092	-1.25823
AC008703.1	chr5	0.393921	2.85278	4.19349	0.00310685	0.403092	-1.44087
NA	chr17	0.393908	2.58546	4.16976	0.00320859	0.403092	-1.46622
DCAF16	chr4	0.393872	3.07256	4.08075	0.00362331	0.403092	-1.56224
OCLN	chr5	0.393869	1.89298	4.7435	0.00150733	0.403092	-0.883756
NA	chr13	0.393845	2.78812	4.87015	0.00128413	0.403092	-0.763659
DAB2IP	chr9	0.393804	1.99851	4.34808	0.00252391	0.403092	-1.2784
AC079610.1;AC108066.1	chr2	0.393741	3.25698	4.58768	0.00184177	0.403092	-1.0357
NALCN	chr13	0.393729	2.13861	4.78965	0.00142145	0.403092	-0.839645
NA	chr5	0.393719	2.11508	4.71744	0.00155831	0.403092	-0.908843
NA	chr7	0.393695	3.56076	6.04057	0.00032453	0.403092	0.20992
AC074289.1	chr2	0.393661	3.58989	4.26826	0.00280855	0.403092	-1.36172
NA	chr10	0.393648	3.19117	4.79371	0.00141415	0.403092	-0.83578
NA	chr10	0.393619	2.13068	4.83821	0.00133679	0.403092	-0.793657
LRRC18;RP11-523O18.7;WDFY4	chr10	0.393554	2.31756	4.16609	0.00322463	0.403092	-1.47014
LINC00824	chr8	0.393547	2.97753	4.60219	0.00180743	0.403092	-1.02135
RIC3	chr11	0.393498	2.43983	4.2285	0.00296314	0.403092	-1.40368
TMEM108	chr3	0.393491	1.37265	4.43334	0.00225402	0.403092	-1.19077
NA	chr13	0.393484	2.54891	4.83905	0.00133538	0.403092	-0.792869
LRP1B;RNU6-904P	chr2	0.393459	2.87989	4.30038	0.00269004	0.403092	-1.32805
MIR217HG;RP11-481J13.1	chr2	0.393454	1.82494	4.15329	0.00328127	0.403092	-1.48387
AC098828.2	chr2	0.393445	3.13886	4.41669	0.00230415	0.403092	-1.20777
NA	chr13	0.393434	3.01741	4.38486	0.00240341	0.403092	-1.24043
HECW2	chr2	0.393428	3.57494	4.4343	0.00225118	0.403092	-1.1898
MIR205;MIR205HG	chr1	0.393393	2.55615	4.23088	0.0029536	0.403092	-1.40115
NA	chr6	0.393346	2.91578	4.02647	0.00390437	0.403092	-1.62155
SNX8	chr7	0.393335	2.30105	4.10644	0.00349799	0.403092	-1.53438
RP5-1028L10.1;SLC6A17	chr1	0.393223	2.2294	4.85235	0.0013132	0.403092	-0.780354
AC002066.1;CAV2	chr7	0.393201	3.47039	4.40664	0.00233501	0.403092	-1.21806
NA	chr7	0.393061	2.2962	4.29621	0.0027051	0.403092	-1.3324
NA	chr20	0.393013	2.68133	4.62156	0.0017627	0.403092	-1.00226
NAALADL2	chr3	0.392966	2.82865	4.1287	0.00339317	0.403092	-1.51033
CORO2B	chr15	0.392883	2.45482	4.43997	0.00223438	0.403092	-1.18401
RBM20	chr10	0.392847	2.17934	4.04115	0.0038261	0.403092	-1.60545
AC010880.1	chr2	0.392794	2.79003	4.02053	0.00393656	0.403092	-1.62808
RP11-120C12.3	chr10	0.392779	3.07772	4.19639	0.00309467	0.403092	-1.43778
NA	chr7	0.392743	3.28957	4.24049	0.00291557	0.403092	-1.39099
RP11-622A1.2	chr4	0.392731	2.73034	4.35677	0.00249487	0.403092	-1.26941
NA	chr5	0.392722	2.05729	4.59299	0.00182911	0.403092	-1.03044
SOD3	chr4	0.392691	2.19283	4.64781	0.00170399	0.403092	-0.976515
NECAB2	chr16	0.392636	2.00726	4.27214	0.00279392	0.403092	-1.35764
MEGF11	chr15	0.392574	1.76871	4.09948	0.00353149	0.403092	-1.54192
THUMPD2	chr2	0.392472	3.18846	4.24554	0.00289578	0.403092	-1.38566
RBM45	chr2	0.392406	3.0369	4.39145	0.00238249	0.403092	-1.23365
PRUNE2	chr9	0.392364	2.63899	4.8397	0.0013343	0.403092	-0.792259
LMAN1L;RP11-414J4.2	chr15	0.392337	2.68286	4.41651	0.00230472	0.403092	-1.20796
RP11-379B8.1	chr6	0.392327	3.42467	4.14224	0.00333107	0.403092	-1.49575
PRKCZ	chr1	0.392282	2.34006	4.53079	0.0019833	0.403092	-1.09232
NA	chr12	0.392263	2.71326	4.26429	0.00282358	0.403092	-1.36589
PTPRT;RP1-232N11.2	chr20	0.392204	2.36675	4.6061	0.0017983	0.403092	-1.01749
HCG21	chr6	0.392193	2.11916	4.31313	0.0026445	0.403092	-1.31473
AL132709.3;AL132709.7;AL132709.9;MIR376B;MIR654	chr14	0.392191	2.22017	4.59873	0.00181556	0.403092	-1.02477
NA	chr12	0.392189	3.19689	4.80988	0.00138549	0.403092	-0.82043
NA	chr2	0.392187	1.72475	4.3645	0.00246932	0.403092	-1.26142
TNFRSF1A	chr12	0.392159	5.13594	4.45686	0.00218519	0.403092	-1.16684
PDE6A	chr5	0.392154	2.41517	4.11725	0.00344665	0.403092	-1.52268
ECE1	chr1	0.392136	3.2049	4.09759	0.00354065	0.403092	-1.54397
KIAA1324L	chr7	0.392126	3.1548	4.30564	0.00267114	0.403092	-1.32255
NA	chr20	0.392119	2.52724	5.04167	0.00103741	0.403092	-0.605796
STEAP3;STEAP3-AS1	chr2	0.392118	2.64588	4.09057	0.00357487	0.403092	-1.55158
CCDC3	chr10	0.392102	1.70662	4.59894	0.00181507	0.403092	-1.02456
NA	chr2	0.392092	2.25422	5.39793	0.000674929	0.403092	-0.295091
RN7SKP208;RP11-481J13.1	chr2	0.392059	2.95316	4.09131	0.00357126	0.403092	-1.55078
KANK2	chr19	0.392048	3.39102	4.7374	0.0015191	0.403092	-0.889619
UMODL1	chr21	0.39204	2.03581	4.36943	0.00245318	0.403092	-1.25633
NA	chr9	0.392032	2.855	4.68888	0.00161635	0.403092	-0.936487
NA	chr5	0.391927	2.93119	4.1242	0.00341409	0.403092	-1.51518
NOL4	chr18	0.391874	2.43798	4.44255	0.00222679	0.403092	-1.18139
CAPN5	chr11	0.39186	2.33036	4.73216	0.00152928	0.403092	-0.894655
PLOD2	chr3	0.391848	2.16272	4.70876	0.00157572	0.403092	-0.917234
PCNXL3;SIPA1	chr11	0.391813	2.36697	4.6268	0.00175081	0.403092	-0.997113
KIF26B	chr1	0.391797	2.47087	4.24932	0.00288107	0.403092	-1.38167
KSR1	chr17	0.39178	1.35192	5.40619	0.000668379	0.403092	-0.28816
EHMT1	chr9	0.39168	3.52458	4.68372	0.0016271	0.403092	-0.941503
PLCG2	chr16	0.391665	4.04909	4.16585	0.00322568	0.403092	-1.4704
AC093802.1	chr2	0.391638	1.83651	5.32103	0.000739454	0.403092	-0.360237
DNAH2;RPL29P2	chr17	0.3916	2.45092	5.43471	0.000646281	0.403092	-0.264309
NA	chr5	0.391584	2.85116	5.4412	0.000641366	0.403092	-0.258901
RP11-97O12.7	chr15	0.391569	2.33856	4.25249	0.00286879	0.403092	-1.37832
KCNK9	chr8	0.391528	1.55907	4.54478	0.00194744	0.403092	-1.07834
BEST4	chr1	0.391524	1.81669	4.96923	0.00113466	0.403092	-0.671805
SLC25A25	chr9	0.391515	1.75583	4.33137	0.0025808	0.403092	-1.29574
OSBPL10	chr3	0.391471	2.30819	4.75208	0.00149095	0.403092	-0.875526
AC011998.1;PDE11A	chr2	0.391463	1.55116	4.16948	0.00320979	0.403092	-1.46651
MOXD1	chr6	0.391462	3.25926	4.98126	0.00111783	0.403092	-0.660772
NA	chr9	0.391456	2.38551	4.83995	0.00133387	0.403092	-0.792021
AL445204.1	chr13	0.39144	2.08208	4.12433	0.00341345	0.403092	-1.51504
BACH2	chr6	0.391424	2.74776	4.04562	0.00380265	0.403092	-1.60057
PBX1	chr1	0.391366	2.851	4.69935	0.00159482	0.403092	-0.926339
RALGPS1	chr9	0.391358	2.91341	4.38686	0.00239704	0.403092	-1.23837
TENM3	chr4	0.391334	3.09026	4.06603	0.00369733	0.403092	-1.57828
NA	chr5	0.391238	2.4803	4.40754	0.00233223	0.403092	-1.21714
NA	chr11	0.391232	2.84518	4.37083	0.00244863	0.403092	-1.25489
NA	chr12	0.391221	2.39017	4.15483	0.00327443	0.403092	-1.48222
TSPAN18	chr11	0.391114	2.9356	4.33229	0.00257765	0.403092	-1.29479
HSD3B1	chr1	0.391111	1.8452	4.59585	0.00182236	0.403092	-1.02762
RP11-302M6.4	chr1	0.390985	3.14313	4.42444	0.00228066	0.403092	-1.19985
MYOM2	chr8	0.390973	2.62403	4.04513	0.00380518	0.403092	-1.6011
SH3PXD2A	chr10	0.390853	2.63543	4.44532	0.00221868	0.403092	-1.17857
LINC01122	chr2	0.3908	1.87565	5.3722	0.000695807	0.403092	-0.316776
COX7A2L	chr2	0.390786	1.68878	4.99459	0.00109953	0.403092	-0.648587
NA	chr8	0.390745	1.56072	4.57863	0.00186353	0.403092	-1.04467
Y_RNA	chr4	0.390727	2.58208	5.34145	0.000721683	0.403092	-0.342834
EFS	chr14	0.390692	2.0298	5.93479	0.000364759	0.403092	0.131461
EP400;SNORA49	chr12	0.390683	2.52566	4.37537	0.00243388	0.403092	-1.2502
NA	chr18	0.390608	1.84117	4.02738	0.00389949	0.403092	-1.62056
RP11-486O13.4	chr14	0.390599	2.53388	5.05549	0.00101992	0.403092	-0.593316
NA	chr17	0.390581	2.77077	4.64334	0.00171384	0.403092	-0.980892
RP5-1164C1.2	chr20	0.390509	1.75724	4.72558	0.00154219	0.403092	-0.900994
PRRX1	chr1	0.390426	-4.06948	4.4027	0.00234724	0.403092	-1.22211
RP11-109J4.1	chr5	0.390373	2.85138	4.0623	0.00371634	0.403092	-1.58234
FBN2	chr5	0.390353	3.13502	4.01804	0.0039501	0.403092	-1.63081
NA	chr15	0.390336	2.59667	4.71454	0.00156411	0.403092	-0.911647
PTPRK	chr6	0.390324	2.81037	4.29727	0.00270128	0.403092	-1.3313
TLN2	chr15	0.39032	2.43563	4.56996	0.00188463	0.403092	-1.05326
AC012363.4	chr2	0.390265	1.2049	5.06994	0.00100197	0.403092	-0.580299
SLC22A8	chr11	0.390183	0.927736	5.5709	0.000551249	0.403092	-0.152345
LINGO1	chr15	0.390181	1.79514	4.48336	0.00211039	0.403092	-1.14001
NA	chr18	0.390153	1.51796	5.25422	0.000801021	0.403092	-0.417679
MYO10	chr5	0.39007	2.65071	4.54211	0.00195423	0.403092	-1.08101
ATP11A	chr13	0.390028	2.93259	4.12975	0.00338829	0.403092	-1.50919
KCND2	chr7	0.390024	1.58746	4.09112	0.00357214	0.403092	-1.55098
TRDN	chr6	0.39	1.47268	4.25646	0.00285349	0.403092	-1.37414
PRM3;RMI2	chr16	0.389993	3.51303	4.34009	0.00255095	0.403092	-1.28669
AKAP6	chr14	0.389959	1.96543	4.24531	0.00289668	0.403092	-1.3859
NA	chr11	0.389952	2.08928	4.96028	0.00114734	0.403092	-0.680026
SLCO1C1	chr12	0.389906	2.75168	5.49038	0.000605416	0.403092	-0.218152
LSAMP	chr3	0.389863	2.85574	4.72955	0.00153439	0.403092	-0.897169
MPDU1;SOX15	chr17	0.389858	1.80362	4.26624	0.00281617	0.403092	-1.36384
CA12	chr15	0.38979	2.38987	4.10647	0.00349783	0.403092	-1.53434
AHSG;RP11-573D15.8	chr3	0.38978	2.17003	4.70003	0.00159343	0.403092	-0.925682
MEGF10	chr5	0.389777	2.38363	4.52348	0.00200233	0.403092	-1.09964
NA	chr5	0.389752	2.99731	4.23789	0.00292579	0.403092	-1.39373
AF146191.4	chr4	0.389709	2.38219	4.3207	0.00261786	0.403092	-1.30684
CSF1	chr1	0.389688	2.95283	4.38494	0.00240317	0.403092	-1.24035
AMOTL1	chr11	0.389663	1.63518	4.43752	0.00224163	0.403092	-1.18651
COL13A1	chr10	0.38958	1.85264	4.82408	0.00136085	0.403092	-0.806995
RP11-885B4.1	chr12	0.389546	2.03427	4.92369	0.00120085	0.403092	-0.713795
NA	chr11	0.389505	1.04111	4.57206	0.00187949	0.403092	-1.05118
ACOXL	chr2	0.389436	1.58721	4.60558	0.00179952	0.403092	-1.01801
ZDHHC14	chr6	0.389426	2.70968	4.01618	0.00396027	0.403092	-1.63286
CLSTN2;RP11-68L1.2	chr3	0.389375	2.47646	4.08638	0.00359547	0.403092	-1.55613
NA	chr1	0.389264	2.79806	4.13849	0.00334815	0.403092	-1.49978
NA	chr6	0.389259	3.19781	4.32766	0.00259365	0.403092	-1.29961
CLDN9	chr16	0.38925	4.1999	4.08798	0.00358757	0.403092	-1.55439
FA2H	chr16	0.389224	2.62159	4.35903	0.00248738	0.403092	-1.26707
TBCCD1	chr3	0.389182	2.55169	4.64862	0.00170221	0.403092	-0.975719
NA	chr15	0.389173	2.53643	5.64716	0.000504826	0.403092	-0.0910429
NFIA	chr1	0.389164	1.7507	4.14171	0.00333348	0.403092	-1.49632
PARP16	chr15	0.389163	1.71888	4.09489	0.00355374	0.403092	-1.54689
SLCO2A1	chr3	0.389121	2.37526	4.48404	0.0021085	0.403092	-1.13933
NA	chr2	0.38912	1.9902	4.1345	0.00336639	0.403092	-1.50407
NA	chr2	0.389087	2.23532	5.01213	0.00107592	0.403092	-0.632599
NA	chr1	0.389028	1.64161	5.50399	0.000595868	0.403092	-0.206955
RP11-43N5.1	chr12	0.389013	2.50292	4.31348	0.00264327	0.403092	-1.31437
DISC1	chr1	0.388987	2.61344	5.19486	0.000860461	0.403092	-0.469389
NA	chr2	0.388978	3.00409	4.11733	0.00344627	0.403092	-1.5226
JAG2	chr14	0.388944	2.242	4.41337	0.00231432	0.403092	-1.21118
BFSP2	chr3	0.388898	1.97231	4.05619	0.00374768	0.403092	-1.58901
ZNF295-AS1	chr21	0.388891	3.06951	4.75171	0.00149166	0.403092	-0.875884
DAPK3	chr19	0.388885	3.36228	4.20139	0.00307377	0.403092	-1.43245
IL17RD	chr3	0.388875	2.83755	4.44684	0.00221424	0.403092	-1.17703
PIP5K1C	chr19	0.388862	3.03369	4.30723	0.00266548	0.403092	-1.32089
KIAA0753	chr17	0.388841	2.3609	4.0569	0.00374402	0.403092	-1.58823
GIPC2	chr1	0.38884	2.55836	4.17048	0.00320543	0.403092	-1.46544
NA	chr6	0.388812	2.93662	4.43318	0.00225451	0.403092	-1.19094
AC061992.2	chr17	0.388809	2.43442	4.06122	0.00372185	0.403092	-1.58352
NA	chr20	0.388786	1.00233	4.0309	0.00388059	0.403092	-1.61669
NA	chr2	0.388745	1.50038	4.08535	0.00360055	0.403092	-1.55725
NA	chr14	0.388714	2.73969	4.15285	0.00328326	0.403092	-1.48435
CACHD1	chr1	0.388681	2.84933	4.13313	0.00337273	0.403092	-1.50556
NA	chr13	0.388621	2.56284	4.11437	0.00346027	0.403092	-1.5258
RP11-81H14.2	chr12	0.388608	2.84048	5.20952	0.000845348	0.403092	-0.456563
NA	chr6	0.388581	2.07679	4.32556	0.00260091	0.403092	-1.30178
NA	chr4	0.388548	2.84676	4.55338	0.00192574	0.403092	-1.06977
HNF1A;HNF1A-AS1	chr12	0.388544	1.99934	4.59	0.00183623	0.403092	-1.0334
SPDYE4	chr17	0.38853	1.67919	4.14787	0.00330559	0.403092	-1.48969
OBSCN	chr1	0.388528	2.68005	4.51973	0.00201219	0.403092	-1.10341
MBIP	chr14	0.388518	2.37587	4.5021	0.00205914	0.403092	-1.12112
NA	chr13	0.388469	3.18289	4.95011	0.00116194	0.403092	-0.68938
SOX5	chr12	0.388447	2.34702	4.40936	0.00232662	0.403092	-1.21528
ST7	chr7	0.388438	2.66855	4.15485	0.00327431	0.403092	-1.48219
AMZ1;GNA12	chr7	0.388396	2.31798	4.33296	0.00257535	0.403092	-1.2941
AC118344.1;MAP3K10	chr19	0.38836	2.24024	4.09748	0.00354117	0.403092	-1.54408
RUVBL1	chr3	0.388135	2.82981	4.39415	0.00237398	0.403092	-1.23088
EPM2A	chr6	0.388131	2.94481	4.57519	0.00187187	0.403092	-1.04808
PBXIP1;PYGO2	chr1	0.388117	2.42859	4.84835	0.00131982	0.403092	-0.784111
ECE1;RP3-329E20.2	chr1	0.388044	3.30887	4.74649	0.00150159	0.403092	-0.880883
SLC13A3	chr20	0.388018	2.32652	4.34684	0.00252808	0.403092	-1.27969
SLC22A12	chr11	0.387991	2.73085	5.13579	0.000924449	0.403092	-0.521487
NA	chr6	0.38795	2.71999	4.21677	0.00301048	0.403092	-1.41611
BBOX1;BBOX1-AS1	chr11	0.387911	1.6793	4.33309	0.00257488	0.403092	-1.29395
NA	chr6	0.387868	2.79379	4.30968	0.00265674	0.403092	-1.31833
NA	chr8	0.387857	2.75807	4.40307	0.00234609	0.403092	-1.22173
RBM47	chr4	0.387841	1.02131	4.27052	0.00280001	0.403092	-1.35934
RNU6-200P	chr6	0.387809	3.08182	4.35098	0.00251418	0.403092	-1.2754
APBA2	chr15	0.387737	2.55308	4.81773	0.0013718	0.403092	-0.812995
NA	chr10	0.387722	3.13545	4.43361	0.00225323	0.403092	-1.1905
FAM3D	chr3	0.387708	2.08584	4.98377	0.00111437	0.403092	-0.658479
NA	chr5	0.387684	1.91026	4.29762	0.00270001	0.403092	-1.33093
SMOC1	chr14	0.387645	2.35125	5.05747	0.00101744	0.403092	-0.591532
PSMB9	chr6	0.387632	2.90065	4.53757	0.00196585	0.403092	-1.08555
PROM2	chr2	0.387567	1.39918	4.97938	0.00112045	0.403092	-0.662499
CTC-498M16.4	chr5	0.387561	3.53722	4.08876	0.00358376	0.403092	-1.55355
NA	chr4	0.387548	2.96233	4.38923	0.00238952	0.403092	-1.23594
MYT1L	chr2	0.387523	3.12879	4.25599	0.0028553	0.403092	-1.37463
TYW1B	chr7	0.387507	2.21697	4.04064	0.00382881	0.403092	-1.60601
NA	chr16	0.387477	2.96035	4.19617	0.00309563	0.403092	-1.43802
SOST	chr17	0.387386	0.893647	4.91443	0.00121481	0.403092	-0.722374
EP400	chr12	0.387365	3.58878	4.01847	0.00394777	0.403092	-1.63034
RP5-968D22.1	chr1	0.387363	2.25503	4.31649	0.00263265	0.403092	-1.31123
NA	chr10	0.387332	2.41312	4.627	0.00175037	0.403092	-0.996921
OSBPL5	chr11	0.387322	4.4235	4.25079	0.00287535	0.403092	-1.38011
AL163953.3	chr14	0.387316	2.98473	4.07835	0.00363527	0.403092	-1.56486
NA	chr6	0.387314	3.32627	4.42857	0.00226826	0.403092	-1.19564
MYO7A	chr11	0.3873	2.57225	4.92435	0.00119986	0.403092	-0.713182
CNTNAP2	chr7	0.387268	2.54843	4.1926	0.00311061	0.403092	-1.44182
SNX9	chr6	0.387227	3.0735	4.05001	0.00377972	0.403092	-1.59577
C3orf18	chr3	0.387186	1.57338	5.4156	0.000660992	0.403092	-0.280269
TRIM38	chr6	0.387115	2.47862	4.11206	0.00347118	0.403092	-1.52829
ANO6	chr12	0.387099	2.2951	4.61179	0.00178512	0.403092	-1.01188
NA	chr7	0.387023	2.9423	4.41201	0.00231847	0.403092	-1.21256
NA	chr10	0.387013	1.38902	4.52645	0.00199458	0.403092	-1.09667
KIAA1683	chr19	0.387008	2.68744	4.06811	0.00368677	0.403092	-1.57601
DIP2C;PRR26	chr10	0.386866	3.42686	5.17039	0.000886356	0.403092	-0.490891
CFAP46	chr10	0.386852	2.78541	5.18772	0.000867939	0.403092	-0.475659
NA	chr1	0.386849	3.2356	4.25359	0.00286453	0.403092	-1.37716
CLDN11	chr3	0.386845	2.0104	4.07049	0.00367476	0.403092	-1.57342
KIAA1467	chr12	0.38682	1.9915	4.51619	0.00202152	0.403092	-1.10696
TSPAN18	chr11	0.386794	2.18904	4.14875	0.00330162	0.403092	-1.48874
RNA5SP326	chr10	0.386756	2.81545	4.11575	0.00345374	0.403092	-1.52431
NMT2	chr10	0.386723	2.13777	4.7903	0.00142027	0.403092	-0.839023
CRABP2	chr1	0.38672	-3.79386	4.18896	0.00312601	0.403092	-1.4457
RP11-432J9.3	chr10	0.386681	2.50126	4.4742	0.00213591	0.403092	-1.14927
ADARB2	chr10	0.386577	2.83078	4.08204	0.00361692	0.403092	-1.56084
MSRB3	chr12	0.386531	2.71448	4.06323	0.00371158	0.403092	-1.58133
NA	chr4	0.386513	2.89539	4.51858	0.0020152	0.403092	-1.10456
DSCAML1	chr11	0.386507	2.66236	4.06618	0.00369658	0.403092	-1.57812
TMTC1	chr12	0.386398	-5.19351	4.30486	0.00267393	0.403092	-1.32336
HNRNPA3P10;SCN8A	chr12	0.386392	2.1946	4.77717	0.00144414	0.403092	-0.851537
NA	chr4	0.386377	2.61244	4.75888	0.00147809	0.403092	-0.869008
NA	chr5	0.386348	1.6872	4.0508	0.00377561	0.403092	-1.5949
RBM17	chr10	0.386316	1.38247	5.11142	0.000952344	0.403092	-0.543159
RNU6-1168P	chr2	0.386302	2.85682	4.23912	0.00292097	0.403092	-1.39244
RP11-262I2.2	chr10	0.386257	1.65824	4.4683	0.00215255	0.403092	-1.15524
SYN3	chr22	0.386238	1.46092	4.70148	0.00159046	0.403092	-0.92427
UTRN	chr6	0.386209	2.24102	4.75854	0.00147874	0.403092	-0.869338
NA	chr12	0.386192	3.14623	4.20322	0.00306617	0.403092	-1.43051
NA	chr18	0.386163	2.62604	4.07841	0.00363499	0.403092	-1.56479
CTA-299D3.8;FAM19A5	chr22	0.386127	2.30112	4.1041	0.0035092	0.403092	-1.53691
APITD1;APITD1-CORT	chr1	0.386121	1.65981	4.08085	0.00362281	0.403092	-1.56213
EFTUD1	chr15	0.386091	2.48422	5.72959	0.000459427	0.403092	-0.0258777
MROH8	chr20	0.386077	2.58196	4.20946	0.00304038	0.403092	-1.42387
ADARB2	chr10	0.386046	1.68849	4.39392	0.00237471	0.403092	-1.23112
ANKRD30A;ATP8A2P1;Y_RNA	chr10	0.386042	2.84208	4.39893	0.00235898	0.403092	-1.22597
SAMD4A	chr14	0.386039	1.94073	4.01755	0.00395278	0.403092	-1.63135
NA	chr2	0.386018	2.54739	4.60646	0.00179748	0.403092	-1.01714
NA	chr10	0.386005	2.08686	4.56918	0.00188654	0.403092	-1.05404
NA	chr1	0.386002	2.67816	4.01902	0.00394476	0.403092	-1.62974
NA	chr1	0.386001	1.27805	5.55313	0.00056273	0.403092	-0.166775
FLJ12825	chr12	0.38597	2.07319	4.64097	0.00171908	0.403092	-0.983208
NA	chr16	0.385937	2.00392	4.6472	0.00170533	0.403092	-0.977112
RORA	chr15	0.385835	1.82796	4.39398	0.00237452	0.403092	-1.23106
LMAN1L;RP11-414J4.2	chr15	0.385831	2.20412	4.17103	0.00320307	0.403092	-1.46486
CLDN17	chr21	0.385823	1.68637	5.2152	0.000839573	0.403092	-0.451605
BCR	chr22	0.38577	2.72264	5.24731	0.00080771	0.403092	-0.423671
IBSP	chr4	0.38571	2.03107	4.41065	0.00232264	0.403092	-1.21395
PPP1R16B	chr20	0.385687	2.28171	4.34833	0.00252308	0.403092	-1.27815
KARS;TERF2IP	chr16	0.385677	-3.47192	4.58016	0.00185983	0.403092	-1.04315
KLHL21	chr1	0.385652	2.96955	4.15643	0.00326731	0.403092	-1.48051
KRTAP2-4	chr17	0.38565	2.35245	4.74156	0.00151107	0.403092	-0.885622
GLIS3	chr9	0.385633	2.4058	4.22695	0.00296932	0.403092	-1.40531
LINC00371	chr13	0.385612	2.15585	4.17397	0.0031903	0.403092	-1.46172
NA	chr1	0.385606	3.55299	4.65231	0.00169414	0.403092	-0.972114
NXPH1	chr7	0.385585	2.8067	4.14679	0.00331048	0.403092	-1.49086
SYNE2	chr14	0.385559	1.93774	4.14994	0.0032963	0.403092	-1.48747
C3orf67	chr3	0.385555	3.23897	4.05715	0.00374273	0.403092	-1.58796
RP3-404K8.2	chr6	0.385547	2.83776	4.10053	0.0035264	0.403092	-1.54077
MYO1D	chr17	0.385496	3.00435	4.20315	0.00306647	0.403092	-1.43058
NA	chr7	0.385469	2.66866	4.68032	0.00163421	0.403092	-0.944805
KIAA1324	chr1	0.385441	2.86784	5.1134	0.000950044	0.403092	-0.541394
AC002066.1;CAV2	chr7	0.385437	2.53478	4.17304	0.00319432	0.403092	-1.46271
PLOD2;RP11-274H2.2	chr3	0.385416	3.15499	4.18228	0.00315446	0.403092	-1.45283
TMEM52B	chr12	0.385409	2.82655	4.01753	0.00395289	0.403092	-1.63138
DPP3	chr11	0.385398	2.94943	4.37845	0.00242396	0.403092	-1.24703
LPP	chr3	0.385328	3.15895	4.08822	0.0035864	0.403092	-1.55413
FOXP2	chr7	0.385282	1.65506	4.60317	0.00180515	0.403092	-1.02039
ATOH8;MIR6071	chr2	0.385257	2.22084	4.18625	0.00313753	0.403092	-1.44859
VPS13D	chr1	0.385216	2.61737	4.97832	0.00112191	0.403092	-0.663462
NA	chr5	0.385115	2.76685	5.17513	0.000881276	0.403092	-0.486718
SLC9C1	chr3	0.385048	2.57161	4.08476	0.00360345	0.403092	-1.55789
GUCY2GP	chr10	0.384898	2.48539	4.25892	0.00284405	0.403092	-1.37154
NA	chr5	0.384889	2.41417	4.32015	0.00261979	0.403092	-1.30742
NALCN	chr13	0.384872	0.628457	4.21441	0.0030201	0.403092	-1.41862
NELFE	chr6	0.384864	2.16701	4.61238	0.00178376	0.403092	-1.0113
NA	chr5	0.384854	2.05305	5.38188	0.000687869	0.403092	-0.308602
SRGAP3	chr3	0.384845	2.89429	4.99267	0.00110214	0.403092	-0.650337
GRID2;RP11-703C10.1	chr4	0.384845	2.7871	4.75519	0.00148506	0.403092	-0.872548
RP11-321P16.1	chr20	0.384844	2.4283	4.05055	0.00377691	0.403092	-1.59518
GABARAPL2;RP11-490B18.6;RP11-77K12.8	chr16	0.384834	3.07801	4.33454	0.00256992	0.403092	-1.29245
PRICKLE2	chr3	0.384822	3.20776	4.57408	0.00187456	0.403092	-1.04917
SCARB1	chr12	0.384798	3.08474	4.77022	0.00145695	0.403092	-0.858171
TMPRSS11D;UBA6-AS1	chr4	0.384719	3.33059	5.19632	0.000858949	0.403092	-0.468115
TMEM108	chr3	0.384696	2.30066	4.78267	0.00143408	0.403092	-0.846287
AC007392.3;AC007392.4	chr2	0.384673	2.32399	4.25869	0.00284492	0.403092	-1.37178
RP11-114J13.1	chr5	0.384647	2.14347	5.7251	0.000461784	0.403092	-0.0294028
EPAS1	chr2	0.384627	1.71708	4.62003	0.00176619	0.403092	-1.00377
MKL2	chr16	0.384612	2.16659	4.36516	0.00246717	0.403092	-1.26074
AC091801.1	chr7	0.384599	2.21444	5.31242	0.000747087	0.403092	-0.367592
TRIM29	chr11	0.384597	2.36268	4.76948	0.00145831	0.403092	-0.858873
NA	chr11	0.38458	2.71672	4.1958	0.00309717	0.403092	-1.43841
SDCCAG8	chr1	0.384578	2.12386	4.27704	0.00277559	0.403092	-1.35249
NA	chr13	0.38451	1.94127	4.5798	0.00186069	0.403092	-1.0435
GPR98	chr5	0.384488	2.4572	4.1712	0.00320231	0.403092	-1.46467
SHROOM3	chr4	0.384475	1.85606	4.18896	0.00312601	0.403092	-1.4457
CASC8	chr8	0.384455	1.42914	5.19771	0.000857506	0.403092	-0.466898
NA	chr8	0.384447	0.863959	4.17772	0.00317406	0.403092	-1.4577
SLC39A10	chr2	0.38442	3.16122	4.28276	0.00275435	0.403092	-1.34649
NA	chr15	0.384374	2.6599	4.85315	0.00131187	0.403092	-0.779598
NA	chr1	0.384357	1.67539	5.12559	0.000936011	0.403092	-0.530542
KCNK17	chr6	0.384343	2.03572	4.31881	0.00262448	0.403092	-1.30881
POLN	chr4	0.384315	2.68658	4.93174	0.00118885	0.403092	-0.70634
CHN2	chr7	0.384291	2.36025	4.92079	0.00120521	0.403092	-0.716481
RP11-210M15.2	chr15	0.384286	1.39056	4.66475	0.00166724	0.403092	-0.959968
USP48	chr1	0.384282	3.22147	4.36626	0.00246357	0.403092	-1.25961
RP3-395M20.8	chr1	0.384234	3.39438	4.5206	0.00200988	0.403092	-1.10253
OTOF	chr2	0.384204	3.11082	4.07364	0.00365886	0.403092	-1.56998
ING5	chr2	0.384165	3.11268	4.24432	0.00290054	0.403092	-1.38694
RP11-587D21.4	chr11	0.384161	1.60462	4.15178	0.00328805	0.403092	-1.48549
NA	chr11	0.384145	1.24385	4.35333	0.00250631	0.403092	-1.27297
NA	chr3	0.384108	2.5054	4.39943	0.00235744	0.403092	-1.22546
MAN1C1	chr1	0.384105	2.35368	4.18391	0.00314753	0.403092	-1.45109
NA	chr13	0.384103	2.87139	4.28527	0.00274508	0.403092	-1.34386
RP11-1038A11.3;RP11-319E16.2	chr12	0.384102	2.53849	4.07222	0.00366603	0.403092	-1.57153
KCNT2	chr1	0.384073	2.82387	4.11788	0.00344368	0.403092	-1.522
NA	chr5	0.384059	3.30849	4.75615	0.00148324	0.403092	-0.871625
NA	chr1	0.384035	3.03161	4.06371	0.00370913	0.403092	-1.5808
PARP14	chr3	0.384011	3.00029	4.29432	0.00271196	0.403092	-1.33438
NA	chr9	0.383997	3.09427	4.09355	0.00356028	0.403092	-1.54834
NA	chr5	0.383946	2.7758	4.44413	0.00222217	0.403092	-1.17978
AC068831.3;HDDC3;UNC45A	chr15	0.383857	2.76859	5.00171	0.00108988	0.403092	-0.64209
CTD-2377D24.6	chr17	0.383796	2.51633	4.33602	0.00256486	0.403092	-1.29092
MYL1	chr2	0.383773	2.48749	4.43825	0.00223946	0.403092	-1.18577
ERC2	chr3	0.383771	1.57431	5.06528	0.00100773	0.403092	-0.584498
CAMK2A	chr5	0.383752	2.37334	4.01635	0.00395932	0.403092	-1.63267
RUFY4	chr2	0.383743	2.51257	4.35342	0.00250602	0.403092	-1.27288
SUSD4	chr1	0.383739	2.37546	5.44576	0.000637929	0.403092	-0.255098
ALOX15B	chr17	0.383719	2.25419	4.89913	0.0012383	0.403092	-0.736604
PRDM16	chr1	0.383713	1.34467	4.4127	0.00231637	0.403092	-1.21186
HDHD1P2;RPTN	chr1	0.3837	2.97999	4.1242	0.00341406	0.403092	-1.51518
PACRG;RP1-301L19.1	chr6	0.383604	2.72764	4.10864	0.00348748	0.403092	-1.532
ZNF311	chr6	0.383547	3.37672	4.28819	0.00273435	0.403092	-1.3408
NA	chr1	0.383532	2.62492	4.57299	0.00187721	0.403092	-1.05025
NA	chr11	0.383506	2.35915	4.16306	0.00323795	0.403092	-1.47339
EFCAB10	chr7	0.383487	2.97333	4.09	0.00357767	0.403092	-1.5522
RP11-115H18.1	chr3	0.383479	2.50164	4.48917	0.00209435	0.403092	-1.13415
NEK10	chr3	0.383446	2.55625	4.86583	0.00129112	0.403092	-0.767704
LINC00570	chr2	0.383411	2.61315	4.63168	0.0017398	0.403092	-0.992317
NA	chr12	0.383381	2.5145	4.22025	0.00299635	0.403092	-1.41242
RP3-399L15.1	chr6	0.383377	1.71073	4.89086	0.0012512	0.403092	-0.744309
PRDM16	chr1	0.383356	2.73951	4.99962	0.00109269	0.403092	-0.643992
UTP18	chr17	0.383347	2.53309	4.25059	0.00287615	0.403092	-1.38033
CACNG2	chr22	0.383335	2.71628	4.45177	0.00219989	0.403092	-1.17201
FBF1	chr17	0.383322	3.66943	4.7636	0.00146925	0.403092	-0.864496
NA	chr4	0.383272	1.53751	4.1343	0.00336733	0.403092	-1.50429
PIGH;PLEKHH1	chr14	0.383245	3.62703	4.56087	0.00190704	0.403092	-1.0623
SHC3	chr9	0.383231	2.24333	4.11975	0.0034349	0.403092	-1.51999
NA	chr18	0.383164	2.42002	4.83524	0.00134181	0.403092	-0.796455
NA	chr3	0.383052	2.17771	4.13396	0.00336887	0.403092	-1.50465
RP11-525K10.3	chr16	0.383035	2.51032	4.88883	0.00125439	0.403092	-0.746202
KIAA1377	chr11	0.382972	1.54832	4.37594	0.00243206	0.403092	-1.24962
AC011404.1;MATR3;SIL1;SNHG4;SNORA74A	chr5	0.38294	2.94039	4.46995	0.00214789	0.403092	-1.15358
TENM4	chr11	0.382908	1.91121	4.18388	0.00314763	0.403092	-1.45112
NA	chr5	0.38288	2.63327	4.70906	0.00157511	0.403092	-0.916944
LAMB4	chr7	0.38284	2.68061	4.18576	0.00313963	0.403092	-1.44912
NAV2;NAV2-AS1	chr11	0.382833	2.77651	4.60458	0.00180185	0.403092	-1.01899
NA	chr9	0.382828	2.62966	4.97409	0.00112782	0.403092	-0.667343
GRM2	chr3	0.38281	1.34235	5.22377	0.00083093	0.403092	-0.444125
MIR518A2	chr19	0.382774	1.82198	4.13424	0.00336758	0.403092	-1.50435
RGS16	chr1	0.38275	-3.76613	4.60233	0.00180712	0.403092	-1.02122
SCML4	chr6	0.382731	2.24742	4.5814	0.00185683	0.403092	-1.04191
LINC01090	chr2	0.382727	1.85169	4.60903	0.0017915	0.403092	-1.0146
NA	chr20	0.382719	2.71836	4.16915	0.00321125	0.403092	-1.46687
EMCN	chr4	0.382713	2.80235	4.31988	0.00262073	0.403092	-1.3077
RP11-105C19.1	chr16	0.382657	2.24787	4.85969	0.00130113	0.403092	-0.773465
F11-AS1;RP11-215A19.2	chr4	0.382607	2.84353	4.33002	0.00258546	0.403092	-1.29715
DIP2C	chr10	0.3826	1.74279	4.29302	0.0027167	0.403092	-1.33574
PTPRU	chr1	0.382591	2.75074	4.31611	0.00263399	0.403092	-1.31163
ADCY9	chr16	0.382557	2.81868	4.1627	0.00323954	0.403092	-1.47378
NA	chr2	0.38251	2.91465	4.87931	0.00126944	0.403092	-0.755085
C12orf43	chr12	0.382469	0.855538	4.16044	0.00324949	0.403092	-1.4762
SLC22A6	chr11	0.382356	1.18959	4.70376	0.00158583	0.403092	-0.922068
SAP30BP	chr17	0.382348	2.84455	4.42312	0.00228466	0.403092	-1.2012
AL354680.1;PHACTR1	chr6	0.382227	2.48447	4.02239	0.00392642	0.403092	-1.62603
TNK2	chr3	0.382196	5.56976	4.42751	0.00227144	0.403092	-1.19672
NA	chr13	0.382192	2.25866	4.37277	0.00244233	0.403092	-1.25289
RNU6-812P;RNU6-827P	chr2	0.382165	2.61193	4.62483	0.00175528	0.403092	-0.999052
FBXO16;RP11-181B11.2	chr8	0.382154	1.79167	5.11812	0.000944578	0.403092	-0.537185
ITGAM	chr16	0.382141	2.9494	4.31003	0.00265551	0.403092	-1.31797
AC007743.1;CCDC85A;RP11-482H16.1	chr2	0.382107	2.87256	4.35915	0.00248698	0.403092	-1.26695
EDAR	chr2	0.382059	2.31624	5.26555	0.000790195	0.403092	-0.40788
NA	chr1	0.382038	2.77332	4.13132	0.00338104	0.403092	-1.5075
CTD-2206N4.4;PLXDC1	chr17	0.382037	1.78034	4.34403	0.00253757	0.403092	-1.2826
MDGA2	chr14	0.382028	1.78652	4.51948	0.00201285	0.403092	-1.10366
APOL5	chr22	0.382011	2.59449	4.22519	0.00297642	0.403092	-1.40718
KRTAP13-2;KRTAP13-3	chr21	0.382002	1.83406	4.22154	0.00299113	0.403092	-1.41105
NA	chr3	0.381871	2.70093	4.14303	0.00332747	0.403092	-1.49489
GLYATL1;RP11-142C4.6	chr11	0.381859	2.34016	4.3298	0.00258623	0.403092	-1.29738
DSCAM	chr21	0.381857	3.01765	4.25218	0.00286998	0.403092	-1.37865
LINC00824	chr8	0.38185	3.54334	4.12978	0.00338816	0.403092	-1.50916
CD79B	chr17	0.381845	3.04168	4.17644	0.00317958	0.403092	-1.45907
MIR7515HG	chr2	0.381842	2.18777	4.05592	0.00374909	0.403092	-1.58931
NA	chr19	0.381837	2.36237	4.01752	0.00395296	0.403092	-1.63139
NA	chr3	0.381779	1.63614	4.37813	0.002425	0.403092	-1.24736
RP11-503L23.1	chr4	0.381761	1.43369	4.05856	0.00373548	0.403092	-1.58642
NA	chr6	0.381739	4.01206	4.95455	0.00115554	0.403092	-0.685293
NEDD9;RP3-510L9.1	chr6	0.38171	2.68138	4.48547	0.00210455	0.403092	-1.13788
FRMD4A	chr10	0.381661	2.57778	5.12103	0.000941236	0.403092	-0.5346
ESRRB	chr14	0.381637	2.29103	4.7136	0.00156598	0.403092	-0.912551
SERPINA12	chr14	0.381635	3.08093	5.16714	0.000889865	0.403092	-0.49376
NA	chr18	0.38159	2.53834	4.68437	0.00162574	0.403092	-0.940869
KERA	chr12	0.381575	2.37391	4.2716	0.00279598	0.403092	-1.35821
CAMTA1	chr1	0.381515	1.90241	4.25371	0.0028641	0.403092	-1.37704
LINC01500	chr14	0.381515	2.37653	5.37409	0.000694248	0.403092	-0.315177
C20orf144;NECAB3	chr20	0.381509	3.14646	4.09619	0.00354741	0.403092	-1.54548
NA	chr3	0.381463	2.82507	4.89435	0.00124573	0.403092	-0.741054
NA	chr12	0.38146	3.06545	4.17561	0.00318318	0.403092	-1.45996
LEF1	chr4	0.38144	2.76381	4.18834	0.00312863	0.403092	-1.44636
CDCP2;RP11-446E24.3	chr1	0.381432	2.54043	4.24575	0.00289497	0.403092	-1.38544
CSMD2	chr1	0.381398	1.35982	5.32036	0.000740045	0.403092	-0.360808
CABP4	chr11	0.381329	1.92398	4.51856	0.00201526	0.403092	-1.10458
NA	chr1	0.381278	2.47521	4.42654	0.00227437	0.403092	-1.19771
RNU1-148P	chr8	0.381177	2.3313	5.35364	0.000711303	0.403092	-0.332486
NADK2	chr5	0.381176	2.68176	4.53569	0.00197066	0.403092	-1.08742
CCDC175	chr14	0.381133	2.95374	4.73867	0.00151663	0.403092	-0.888393
CADPS2;RNF133	chr7	0.381098	2.84044	4.15178	0.00328804	0.403092	-1.48549
NA	chr20	0.381083	2.80063	4.21384	0.00302242	0.403092	-1.41922
CERS1;GDF1	chr19	0.381051	2.57307	4.30511	0.00267304	0.403092	-1.3231
NA	chr15	0.380991	1.39054	4.79169	0.00141778	0.403092	-0.837705
IL17RC	chr3	0.38098	2.58773	4.61859	0.00176948	0.403092	-1.00519
NA	chr11	0.380976	2.57633	4.65089	0.00169724	0.403092	-0.973497
NA	chr1	0.380956	2.39844	4.3507	0.00251512	0.403092	-1.27569
NA	chr1	0.380903	2.51474	4.28741	0.00273724	0.403092	-1.34162
ABCA12	chr2	0.3809	2.80878	4.0493	0.00378343	0.403092	-1.59655
IL17B	chr5	0.380887	2.79984	4.4472	0.00221319	0.403092	-1.17666
NOSTRIN	chr2	0.380877	2.73513	4.0247	0.00391395	0.403092	-1.6235
C1orf87	chr1	0.380823	2.29925	4.56169	0.00190502	0.403092	-1.06149
HMCN2	chr9	0.380688	2.06817	4.98911	0.00110701	0.403092	-0.653593
CAMTA1	chr1	0.380685	1.82904	4.67262	0.00165045	0.403092	-0.952298
RAMP3	chr7	0.380677	1.96334	4.07475	0.00365331	0.403092	-1.56878
NA	chr14	0.380656	2.13105	4.03984	0.00383302	0.403092	-1.60689
DAB2	chr5	0.380647	1.95173	4.25972	0.002841	0.403092	-1.3707
RP11-246A10.1	chr3	0.380636	2.56538	4.21365	0.00302318	0.403092	-1.41942
ADAMTS9-AS2	chr3	0.380616	2.58542	4.30309	0.00268028	0.403092	-1.32521
TMEM40	chr3	0.3806	2.86901	4.44577	0.00221736	0.403092	-1.17811
RP11-689P11.3;TRMT44	chr4	0.380589	3.24312	4.97341	0.00112878	0.403092	-0.66797
VRTN	chr14	0.380565	1.96373	4.4697	0.00214859	0.403092	-1.15382
ALMS1	chr2	0.380537	1.93607	4.13361	0.0033705	0.403092	-1.50503
SMIM2-AS1	chr13	0.380472	2.47073	4.30015	0.00269088	0.403092	-1.32829
CELF4	chr18	0.380411	2.07515	4.01739	0.00395366	0.403092	-1.63153
HTRA3	chr4	0.380388	2.00347	4.33358	0.00257319	0.403092	-1.29344
VOPP1	chr7	0.380387	2.94165	4.01962	0.00394146	0.403092	-1.62907
NA	chr4	0.380344	2.46829	4.70306	0.00158724	0.403092	-0.922741
NOL3	chr16	0.380313	-4.28672	5.0786	0.000991378	0.403092	-0.572519
NA	chr5	0.380311	2.58179	4.06339	0.00371076	0.403092	-1.58115
LINC01538;RP11-146N18.1	chr18	0.380261	2.81107	4.50959	0.00203905	0.403092	-1.11359
TMEM132A	chr11	0.380254	2.1122	5.63508	0.000511887	0.403092	-0.100691
SLC22A7	chr6	0.380203	2.27325	4.17478	0.00318678	0.403092	-1.46085
NA	chr3	0.380191	2.34305	4.19428	0.00310356	0.403092	-1.44003
AC096559.1	chr2	0.380168	2.88915	5.27692	0.000779495	0.403092	-0.398073
NA	chr7	0.380135	3.11621	4.64388	0.00171264	0.403092	-0.98036
RP11-274H2.2	chr3	0.380124	1.65691	5.26481	0.000790903	0.403092	-0.408524
PSD3;RP11-161I2.1	chr8	0.38007	2.53917	4.90054	0.00123611	0.403092	-0.735285
NA	chr17	0.380045	2.38209	4.28353	0.00275151	0.403092	-1.34568
GREB1	chr2	0.380035	1.57233	4.14818	0.00330419	0.403092	-1.48936
ELOVL2-AS1	chr6	0.379996	2.9503	4.30462	0.0026748	0.403092	-1.32361
RP11-115N4.1;RP11-142A5.1	chr7	0.379975	2.30495	4.01941	0.00394263	0.403092	-1.62931
AL136419.6;MDP1;NEDD8-MDP1	chr14	0.379953	2.04581	4.14645	0.00331202	0.403092	-1.49122
L3MBTL4	chr18	0.379945	2.59854	5.33979	0.000723111	0.403092	-0.344247
ATP10A	chr15	0.379903	2.44083	4.25508	0.0028588	0.403092	-1.37559
MAGI1	chr3	0.379883	2.58627	4.67197	0.00165183	0.403092	-0.952929
NA	chr1	0.379869	2.35841	4.21045	0.00303631	0.403092	-1.42282
STK25	chr2	0.379861	2.66003	4.17337	0.00319287	0.403092	-1.46235
SMOC2	chr6	0.379842	1.75699	4.05346	0.00376182	0.403092	-1.592
SIPA1L1	chr14	0.379834	2.72232	4.16343	0.00323631	0.403092	-1.47299
NA	chr1	0.37966	2.90301	4.08124	0.00362088	0.403092	-1.56171
HEXDC	chr17	0.379599	2.26411	4.30485	0.00267397	0.403092	-1.32337
NA	chr9	0.37959	1.76876	4.70306	0.00158725	0.403092	-0.922745
NA	chr12	0.379574	1.60538	4.14027	0.00334004	0.403092	-1.49787
NA	chr8	0.379562	2.70709	4.58266	0.0018538	0.403092	-1.04067
MEGF11	chr15	0.379525	2.41858	4.13566	0.00336109	0.403092	-1.50283
SERPINB2	chr18	0.37949	1.36104	4.29703	0.00270215	0.403092	-1.33155
TRIM29	chr11	0.379425	3.36203	4.04409	0.00381067	0.403092	-1.60224
RP11-686G23.2	chr11	0.379423	2.62474	4.14655	0.00331155	0.403092	-1.49111
NA	chr2	0.379379	3.19866	4.09432	0.00355651	0.403092	-1.5475
NA	chr1	0.379287	-2.89204	4.29486	0.00271002	0.403092	-1.33382
NA	chr4	0.379285	2.63219	4.33219	0.002578	0.403092	-1.2949
NA	chr12	0.379267	2.61114	4.11211	0.00347097	0.403092	-1.52824
RP11-135D11.2	chr10	0.379247	1.80975	4.16689	0.00322111	0.403092	-1.46929
PPFIA4	chr1	0.379237	2.40121	5.24477	0.000810181	0.403092	-0.425874
ADAM21;RP11-486O13.4	chr14	0.379194	3.02027	4.83741	0.00133814	0.403092	-0.794411
KIF13A	chr6	0.379154	2.83796	4.8235	0.00136185	0.403092	-0.807547
AC135050.5;ZNF668	chr16	0.379124	1.94526	4.98655	0.00111053	0.403092	-0.655935
RNU6-1248P	chr1	0.379094	1.86341	4.62304	0.00175934	0.403092	-1.00081
NAALADL2	chr3	0.379034	2.46388	4.24632	0.00289274	0.403092	-1.38483
RP11-572M11.4	chr3	0.379018	1.82482	5.00669	0.00108318	0.403092	-0.637546
RP11-359E19.2	chr8	0.378966	1.86175	5.48561	0.000608801	0.403092	-0.222083
NA	chr2	0.378958	3.35872	4.4365	0.00224463	0.403092	-1.18755
LINC00867	chr10	0.378938	2.60527	4.0383	0.00384119	0.403092	-1.60858
UMAD1	chr7	0.378932	2.61063	4.28255	0.00275512	0.403092	-1.34671
TRBV30	chr7	0.378826	1.96465	4.02584	0.00390776	0.403092	-1.62224
NA	chr7	0.378812	2.49891	4.52167	0.00200708	0.403092	-1.10146
ELN	chr7	0.378701	2.29082	4.79098	0.00141904	0.403092	-0.838374
MACF1	chr1	0.378693	2.70527	4.58344	0.00185192	0.403092	-1.03989
NA	chr3	0.378689	2.65968	4.47006	0.00214758	0.403092	-1.15346
NA	chr1	0.378629	1.82093	4.21051	0.00303606	0.403092	-1.42275
NA	chr8	0.37861	2.559	4.73686	0.00152015	0.403092	-0.890137
NA	chr20	0.378587	2.29679	4.20141	0.0030737	0.403092	-1.43243
NA	chr2	0.378586	2.24111	4.52492	0.00199857	0.403092	-1.0982
SLC2A9	chr4	0.378551	3.40294	4.46439	0.00216365	0.403092	-1.15921
KIAA1671	chr22	0.378537	2.6159	4.20148	0.00307342	0.403092	-1.43236
TSSC1	chr2	0.378497	2.38407	4.19795	0.00308817	0.403092	-1.43612
GTF2IRD1	chr7	0.378482	3.12834	4.17167	0.00320024	0.403092	-1.46417
AC005152.3;LINC01152;SOX9-AS1	chr17	0.378444	1.51435	5.08414	0.000984666	0.403092	-0.567548
PRKD1;RP11-269C4.2	chr14	0.378441	2.37039	4.45461	0.00219168	0.403092	-1.16913
NRXN1	chr2	0.378404	2.68496	4.62313	0.00175912	0.403092	-1.00072
CRB1	chr1	0.378335	2.46158	4.12202	0.00342424	0.403092	-1.51753
GRAP2;RP3-370M22.8	chr22	0.378323	3.05426	4.77777	0.00144304	0.403092	-0.850964
RP11-77K12.7;RP11-77K12.8;TMEM231	chr16	0.37831	2.14935	4.52127	0.00200813	0.403092	-1.10186
KB-1568E2.1	chr8	0.378284	2.03276	4.31082	0.00265268	0.403092	-1.31714
AC010091.1	chr7	0.378264	3.01459	4.53228	0.00197947	0.403092	-1.09084
CAPN13	chr2	0.378246	2.34529	4.33501	0.00256831	0.403092	-1.29197
LAMA3	chr18	0.378224	2.98788	4.84629	0.00132325	0.403092	-0.786048
NA	chr6	0.378222	2.1989	4.27409	0.00278663	0.403092	-1.35559
VPS41	chr7	0.378197	2.83514	4.34562	0.00253221	0.403092	-1.28095
IP6K1	chr3	0.37818	2.75856	4.19316	0.00310825	0.403092	-1.44122
GRID2IP	chr7	0.378174	3.02151	4.60432	0.00180245	0.403092	-1.01925
NA	chr12	0.37816	3.15538	4.6588	0.00168004	0.403092	-0.965768
TMEM182	chr2	0.378136	2.50985	5.44353	0.000639604	0.403092	-0.256954
COBL	chr7	0.378132	1.88615	4.63443	0.00173364	0.403092	-0.989621
EXT2	chr11	0.378111	2.65731	4.46968	0.00214864	0.403092	-1.15384
KIF17	chr1	0.378105	2.50643	4.67889	0.00163722	0.403092	-0.9462
FAM167A	chr8	0.378098	2.10902	4.35898	0.00248754	0.403092	-1.26712
RP11-661C8.3	chr5	0.378093	2.03138	4.23693	0.0029296	0.403092	-1.39475
RP5-1031D4.2	chr10	0.378088	1.53781	4.02524	0.00391103	0.403092	-1.62291
RP4-539M6.14;SEC14L4	chr22	0.378063	2.62124	4.26239	0.00283081	0.403092	-1.36789
ZDHHC1	chr16	0.378022	3.98778	4.12126	0.00342781	0.403092	-1.51835
GPC6;GPC6-AS1	chr13	0.377984	2.43043	4.98916	0.00110695	0.403092	-0.653548
C1orf137	chr1	0.377972	2.42601	4.43981	0.00223487	0.403092	-1.18418
UQCC1	chr20	0.377958	2.00014	4.56456	0.0018979	0.403092	-1.05863
LILRB1	chr19	0.377945	1.75728	4.15197	0.0032872	0.403092	-1.48529
HPCA	chr1	0.377939	2.43163	4.21943	0.00299965	0.403092	-1.41328
PHF21B	chr22	0.377913	3.24833	4.26357	0.00282631	0.403092	-1.36665
CLASRP	chr19	0.377907	2.18944	4.05098	0.00377468	0.403092	-1.59471
CSNK1G1;CTD-2116N17.1	chr15	0.377826	3.36948	4.21225	0.00302895	0.403092	-1.42091
MC1R;RP11-566K11.4;TUBB3	chr16	0.377773	5.37047	4.18195	0.00315587	0.403092	-1.45318
NA	chr20	0.377737	2.86794	5.34506	0.000718596	0.403092	-0.339771
NA	chr7	0.377733	2.52159	4.58155	0.00185647	0.403092	-1.04177
NA	chr12	0.377687	2.9745	4.45063	0.00220321	0.403092	-1.17317
RGMB	chr5	0.377656	2.95226	4.10549	0.00350255	0.403092	-1.53541
IGLV3-30	chr22	0.377565	2.31698	4.47394	0.00213664	0.403092	-1.14953
NA	chr2	0.377537	3.46801	4.95725	0.00115167	0.403092	-0.682813
UPP2	chr2	0.377503	2.32704	4.1077	0.00349197	0.403092	-1.53301
NA	chr2	0.3775	2.44514	4.3065	0.00266807	0.403092	-1.32165
SCN2A	chr2	0.377481	3.23799	4.19044	0.00311976	0.403092	-1.44412
HIVEP3	chr1	0.377477	2.47663	4.17657	0.00317905	0.403092	-1.45893
TERT	chr5	0.377465	2.51673	4.75889	0.00147808	0.403092	-0.869005
LINC00840	chr10	0.377412	2.10702	4.67468	0.0016461	0.403092	-0.950295
NA	chr12	0.377396	2.15917	4.5082	0.00204275	0.403092	-1.11498
BCO1	chr16	0.377357	2.65879	4.53334	0.00197671	0.403092	-1.08977
KLRC1	chr12	0.377356	2.63153	4.67232	0.00165109	0.403092	-0.952592
CPXM2	chr10	0.377352	1.84222	4.49307	0.00208366	0.403092	-1.13021
NA	chr5	0.377273	2.49303	5.31929	0.000740991	0.403092	-0.361723
RP11-697B24.1	chr8	0.37719	1.93202	4.27924	0.00276741	0.403092	-1.35018
Y_RNA	chr4	0.37719	2.41806	4.04623	0.00379946	0.403092	-1.5999
XIRP2;XIRP2-AS1	chr2	0.37716	1.82188	4.15868	0.00325732	0.403092	-1.47809
RP11-58O9.1	chr17	0.377153	2.34971	5.17955	0.000876565	0.403092	-0.48283
NUTM2HP	chr10	0.377058	2.11863	4.30855	0.00266075	0.403092	-1.31951
GRIK4	chr11	0.377046	2.54847	4.70963	0.00157395	0.403092	-0.916385
FGF14	chr13	0.377035	1.84297	5.01287	0.00107493	0.403092	-0.631922
SLC25A31	chr4	0.376986	1.9061	4.74906	0.0014967	0.403092	-0.878425
DNAJC5	chr20	0.376985	2.99638	4.80597	0.00139237	0.403092	-0.824141
CPB2;CPB2-AS1	chr13	0.376946	1.7691	5.04091	0.00103839	0.403092	-0.606485
FENDRR	chr16	0.376919	1.25504	4.97375	0.00112829	0.403092	-0.66765
SETD3	chr14	0.376848	3.60426	4.05296	0.00376437	0.403092	-1.59254
RBM20	chr10	0.376778	1.70181	5.15243	0.000905906	0.403092	-0.506741
ASAP2	chr2	0.37676	1.94599	4.47421	0.00213589	0.403092	-1.14926
NA	chr2	0.376747	2.72016	4.2273	0.00296792	0.403092	-1.40494
NA	chr7	0.376742	2.24775	4.27588	0.00277993	0.403092	-1.35371
SVIL	chr10	0.376673	2.89331	4.0564	0.00374661	0.403092	-1.58878
NA	chr17	0.376629	3.25361	4.63212	0.00173882	0.403092	-0.991887
RPTOR	chr17	0.376567	2.76621	4.10861	0.00348762	0.403092	-1.53203
NA	chr16	0.376549	2.64262	4.89719	0.00124131	0.403092	-0.738405
CNGB1	chr16	0.376545	2.605	5.298	0.00076007	0.403092	-0.379947
NA	chr6	0.376468	1.38286	4.28266	0.00275474	0.403092	-1.3466
CIDEC	chr3	0.376436	2.12486	4.16347	0.00323615	0.403092	-1.47295
AQP4;AQP4-AS1	chr18	0.376385	2.36843	4.15674	0.00326589	0.403092	-1.48016
NA	chr1	0.376358	3.23515	4.12313	0.00341909	0.403092	-1.51634
NSUN6;RP11-499P20.2	chr10	0.376324	3.36736	5.11363	0.000949774	0.403092	-0.541187
ACAT2	chr6	0.376278	2.85781	4.48393	0.00210881	0.403092	-1.13944
NA	chr10	0.376274	2.38248	4.7443	0.0015058	0.403092	-0.882989
HLA-F;HLA-F-AS1	chr6	0.376268	2.51993	4.03805	0.00384248	0.403092	-1.60885
NA	chr9	0.376217	1.97865	4.04145	0.00382454	0.403092	-1.60513
TNFRSF21	chr6	0.376189	-1.83805	4.33824	0.00255726	0.403092	-1.28861
RP11-734C14.2	chr11	0.376118	1.09383	4.64113	0.00171872	0.403092	-0.983052
UVRAG	chr11	0.376112	3.15745	4.47369	0.00213735	0.403092	-1.14978
WNT4	chr1	0.376108	1.87951	5.3706	0.000697129	0.403092	-0.318128
RTN4	chr2	0.376091	3.1097	4.06827	0.00368597	0.403092	-1.57584
NA	chr10	0.376082	2.63457	4.80482	0.00139439	0.403092	-0.825232
MYO5B;Y_RNA	chr18	0.376075	2.8684	4.32142	0.00261533	0.403092	-1.30609
NA	chr2	0.376074	1.59201	4.80588	0.00139252	0.403092	-0.824224
NA	chr2	0.376037	3.68052	5.04209	0.00103688	0.403092	-0.605419
NA	chr13	0.376022	2.48496	4.53062	0.00198375	0.403092	-1.09249
AC024592.9;FUT3	chr19	0.376019	2.36394	4.1493	0.00329915	0.403092	-1.48815
LINC00840	chr10	0.376006	2.89855	4.48065	0.00211791	0.403092	-1.14275
RBFOX2	chr22	0.376005	2.65736	4.13143	0.00338055	0.403092	-1.50739
NDST3	chr4	0.375896	2.57636	4.88284	0.00126384	0.403092	-0.751791
NA	chr11	0.375863	2.74095	4.54443	0.00194832	0.403092	-1.07869
NA	chr9	0.375858	3.20869	4.03379	0.00386512	0.403092	-1.61352
LINC01394	chr6	0.375831	2.73991	4.03256	0.0038717	0.403092	-1.61487
SOBP	chr6	0.375825	1.90823	4.74864	0.00149748	0.403092	-0.87882
NA	chr18	0.375823	1.95346	5.00384	0.00108701	0.403092	-0.640147
AC069277.2;GRM7-AS3	chr3	0.375822	2.66825	4.27889	0.00276871	0.403092	-1.35055
HS2ST1;RP4-604K5.2	chr1	0.375778	2.75479	4.09255	0.00356517	0.403092	-1.54943
ATP9A	chr20	0.375755	2.97094	4.36467	0.00246876	0.403092	-1.26124
NA	chr7	0.375681	2.32685	4.36922	0.00245387	0.403092	-1.25654
AC011453.3;RNU6-980P	chr19	0.375676	2.93869	4.68663	0.00162104	0.403092	-0.938677
NA	chr6	0.375663	1.73878	5.58656	0.000541349	0.403092	-0.139681
ANXA10;RP11-310I9.1	chr4	0.375649	2.16475	4.02462	0.00391438	0.403092	-1.62359
RP11-323I15.2	chr15	0.375641	2.87291	4.38734	0.00239552	0.403092	-1.23788
SATB2	chr2	0.375557	4.87721	5.01308	0.00107466	0.403092	-0.631733
IL1R2	chr2	0.375536	2.35045	4.03617	0.00385249	0.403092	-1.61091
PNPLA7	chr9	0.375484	1.68688	4.63912	0.00172319	0.403092	-0.985026
MAP3K14	chr17	0.37548	-4.37753	4.62126	0.00176339	0.403092	-1.00256
KIAA1671	chr22	0.375324	2.53068	4.92497	0.00119894	0.403092	-0.71261
CTD-2218K11.2	chr5	0.375323	2.95324	4.70778	0.0015777	0.403092	-0.918182
CRHR1;RP11-105N13.4	chr17	0.375314	2.98516	4.03712	0.00384745	0.403092	-1.60987
TUB	chr11	0.375288	1.9701	4.43035	0.00226293	0.403092	-1.19382
CDH13	chr16	0.375286	1.91268	4.6615	0.00167422	0.403092	-0.963137
PAWR	chr12	0.375215	3.43293	4.17185	0.00319949	0.403092	-1.46398
RP11-798K3.2	chr15	0.375176	2.51365	4.16405	0.0032336	0.403092	-1.47233
IL5	chr5	0.375153	2.43602	4.20571	0.00305587	0.403092	-1.42786
AMOTL1	chr11	0.375152	2.26987	4.77834	0.00144198	0.403092	-0.850414
CDIPT;CDIPT-AS1	chr16	0.375143	3.39775	4.02703	0.00390139	0.403092	-1.62094
AC103794.1;SOX6	chr11	0.375094	2.22167	4.54193	0.0019547	0.403092	-1.08119
PEBP4;RP11-459E5.1	chr8	0.375086	2.36082	4.17105	0.00320295	0.403092	-1.46483
SEC16B	chr1	0.375072	2.46837	5.15463	0.000903495	0.403092	-0.504804
RNF19A	chr8	0.375065	2.58074	5.03171	0.00105023	0.403092	-0.614819
NA	chr5	0.375002	2.39355	4.99405	0.00110026	0.403092	-0.649081
PSMB2	chr1	0.374994	-4.18053	4.86141	0.00129831	0.403092	-0.771847
HSPA12B	chr20	0.374936	1.55308	4.10609	0.00349968	0.403092	-1.53476
LINC01483	chr17	0.374838	2.76711	5.00451	0.00108611	0.403092	-0.639538
NA	chr5	0.374812	1.95493	4.96632	0.00113876	0.403092	-0.674475
DNAJC11	chr1	0.374747	2.62356	5.03555	0.00104527	0.403092	-0.611337
PRKG1	chr10	0.374714	2.68185	4.11157	0.00347351	0.403092	-1.52882
RP11-834C11.11	chr12	0.374684	1.8439	4.27885	0.00276886	0.403092	-1.35059
NA	chr13	0.37468	1.76183	4.33765	0.00255926	0.403092	-1.28922
ERICH1-AS1	chr8	0.374671	1.77481	4.52616	0.00199533	0.403092	-1.09696
NA	chr8	0.374658	2.15866	4.47044	0.0021465	0.403092	-1.15307
RP4-539M6.14;SDC4P	chr22	0.374628	1.8623	4.74208	0.00151005	0.403092	-0.885118
ESD	chr13	0.374612	1.86008	5.03005	0.00105237	0.403092	-0.616317
NA	chr17	0.374585	2.62813	4.0166	0.00395797	0.403092	-1.6324
NA	chr5	0.374574	2.09844	4.70765	0.00157795	0.403092	-0.918302
NA	chr4	0.374481	2.48147	4.70139	0.00159065	0.403092	-0.924361
NA	chr13	0.374428	2.14623	5.16504	0.000892134	0.403092	-0.495609
MCOLN3;WDR63	chr1	0.374415	1.49197	4.94938	0.001163	0.403092	-0.690054
CHUK	chr10	0.374335	3.44425	5.05612	0.00101912	0.403092	-0.592743
NA	chr1	0.374304	2.45289	4.05474	0.00375516	0.403092	-1.59059
TEAD1	chr11	0.374295	2.32712	4.21478	0.00301857	0.403092	-1.41822
SLC12A8	chr3	0.374244	2.73468	5.01455	0.00107271	0.403092	-0.630399
HIVEP2	chr6	0.374225	2.65878	4.26838	0.0028081	0.403092	-1.36159
CSMD3	chr8	0.374217	3.13077	4.07247	0.00366477	0.403092	-1.57126
NA	chr6	0.374169	3.02233	4.07537	0.0036502	0.403092	-1.5681
KCNAB1	chr3	0.374142	2.8668	4.45879	0.00217965	0.403092	-1.16488
ARNT2	chr15	0.374125	2.97084	4.034	0.00386404	0.403092	-1.61329
NA	chr7	0.374098	2.24787	4.35549	0.00249911	0.403092	-1.27073
AC007463.2	chr2	0.374098	2.21651	4.51918	0.00201364	0.403092	-1.10396
FSIP1	chr15	0.374078	2.37583	4.29363	0.00271448	0.403092	-1.3351
RP11-795F19.1;RP11-795F19.5	chr18	0.374064	2.49136	4.75976	0.00147645	0.403092	-0.868172
NA	chr10	0.374044	3.42931	4.83426	0.00134347	0.403092	-0.797379
RP11-517O13.1;TIMM9	chr14	0.374039	2.63848	4.04106	0.0038266	0.403092	-1.60556
NA	chr4	0.374037	2.2521	5.37317	0.000695003	0.403092	-0.315952
NA	chr1	0.374016	1.57164	4.80847	0.00138796	0.403092	-0.821766
RP11-53B5.1	chr9	0.373964	2.25602	5.43626	0.000645099	0.403092	-0.263012
OR2M3	chr1	0.373936	2.28008	4.64441	0.00171147	0.403092	-0.979838
AUTS2	chr7	0.373879	2.90452	4.33801	0.00255805	0.403092	-1.28885
NA	chr14	0.373875	3.07796	4.45216	0.00219876	0.403092	-1.17161
ATN1	chr12	0.373857	3.20618	4.7998	0.00140328	0.403092	-0.829996
RP11-110L15.1	chr12	0.373855	1.61957	4.31233	0.00264735	0.403092	-1.31557
CPN1	chr10	0.373844	2.51258	5.01423	0.00107313	0.403092	-0.630686
NA	chr8	0.373796	1.67552	5.06264	0.001011	0.403092	-0.586873
CASC8;CCAT2	chr8	0.373768	2.23653	4.20363	0.00306449	0.403092	-1.43007
OR9Q1	chr11	0.373756	2.6956	4.25651	0.00285331	0.403092	-1.37409
PLEKHA7	chr11	0.373707	3.4416	4.41539	0.00230814	0.403092	-1.20911
NA	chr1	0.373675	3.1218	4.22451	0.00297913	0.403092	-1.4079
NA	chr14	0.373642	2.69162	4.62888	0.00174611	0.403092	-0.995072
DIP2C	chr10	0.373641	2.01952	4.0509	0.0037751	0.403092	-1.59479
UMODL1	chr21	0.373574	2.25704	4.21638	0.00301206	0.403092	-1.41652
CAMK2D	chr4	0.37357	2.33844	4.36529	0.00246675	0.403092	-1.26061
PATE3	chr11	0.373561	2.31998	4.82934	0.00135185	0.403092	-0.802029
MYLK;MYLK-AS1	chr3	0.373479	3.28078	4.13299	0.00337336	0.403092	-1.50571
NA	chr6	0.373469	3.72618	4.20836	0.00304493	0.403092	-1.42505
RP1-27O5.3;ZBTB8B	chr1	0.373454	2.49144	4.40496	0.00234022	0.403092	-1.21979
ST18	chr8	0.373383	2.77092	4.31817	0.00262674	0.403092	-1.30948
LEFTY2	chr1	0.373365	3.4146	4.64658	0.0017067	0.403092	-0.977721
NA	chr11	0.373346	2.65032	4.02763	0.00389811	0.403092	-1.62027
PPAP2B	chr1	0.373321	2.51633	4.12129	0.00342766	0.403092	-1.51832
SPTB	chr14	0.373287	2.35299	4.12552	0.00340791	0.403092	-1.51375
NA	chr13	0.373252	2.29355	4.67242	0.00165087	0.403092	-0.952489
AKAP13	chr15	0.373236	2.57096	4.2654	0.00281936	0.403092	-1.36472
WASF3;WASF3-AS1	chr13	0.373209	1.94393	4.42355	0.00228337	0.403092	-1.20077
FMOD	chr1	0.373204	3.4715	4.78012	0.00143874	0.403092	-0.848723
RAPGEF4	chr2	0.373194	1.73065	4.29329	0.00271572	0.403092	-1.33546
AC015936.3;GFAP	chr17	0.373114	2.83647	4.54679	0.00194234	0.403092	-1.07633
PXYLP1	chr3	0.373087	2.65588	4.97743	0.00112316	0.403092	-0.664282
C3	chr19	0.373052	2.44966	4.52324	0.00200298	0.403092	-1.09989
RP11-65D17.1	chr8	0.373047	2.69427	4.60827	0.00179327	0.403092	-1.01536
NA	chr7	0.373041	1.93584	5.05059	0.00102608	0.403092	-0.597734
MYL6B;RP11-603J24.14	chr12	0.372966	2.86293	4.20583	0.00305537	0.403092	-1.42773
ZNRF4	chr19	0.372922	2.92113	4.73777	0.00151839	0.403092	-0.889265
SEMA5B	chr3	0.372862	2.58112	4.67341	0.00164877	0.403092	-0.951527
RP11-179A16.1;RP11-876F14.1	chr11	0.372861	1.73438	4.78848	0.00142355	0.403092	-0.840754
NA	chr1	0.372848	3.18945	5.13563	0.000924622	0.403092	-0.521623
RP11-102C16.3	chr1	0.372782	2.70426	4.40314	0.00234588	0.403092	-1.22166
LARP1	chr5	0.372743	1.95046	4.66666	0.00166313	0.403092	-0.958099
TBX21	chr17	0.372717	2.90739	4.06142	0.00372083	0.403092	-1.5833
NKAIN3;UG0898H09	chr8	0.372667	1.87239	4.38498	0.00240303	0.403092	-1.24031
NA	chr14	0.372659	3.02195	4.14896	0.00330071	0.403092	-1.48853
C15orf41	chr15	0.372641	2.33387	4.47962	0.00212078	0.403092	-1.14379
COL5A2	chr2	0.372602	2.45664	4.13905	0.00334556	0.403092	-1.49917
ACOX3	chr4	0.372577	2.45717	4.63779	0.00172616	0.403092	-0.986331
OAS1;RP1-71H24.1	chr12	0.372394	1.77329	4.72267	0.00154794	0.403092	-0.903802
NA	chr11	0.372376	2.70386	4.029	0.00389077	0.403092	-1.61878
C2orf16	chr2	0.372375	3.35301	4.60507	0.00180071	0.403092	-1.01851
EPHA6	chr3	0.372371	1.91031	4.43444	0.00225077	0.403092	-1.18966
RP11-150O12.4	chr8	0.372345	2.522	4.233	0.00294519	0.403092	-1.39891
ERBB3	chr12	0.372328	3.17065	5.02369	0.00106067	0.403092	-0.62209
NFIA	chr1	0.372317	3.01221	4.27856	0.00276994	0.403092	-1.3509
MACROD2	chr20	0.37225	3.00342	4.20804	0.00304626	0.403092	-1.42539
NA	chr1	0.37216	2.09207	4.35035	0.0025163	0.403092	-1.27606
NA	chr8	0.372122	2.25851	4.53348	0.00197636	0.403092	-1.08963
TBC1D1	chr4	0.372102	2.91862	4.37298	0.00244165	0.403092	-1.25267
RP4-543J13.1	chr1	0.372073	1.96933	4.82672	0.00135633	0.403092	-0.804504
PRELID2	chr5	0.372014	2.88312	4.51917	0.00201365	0.403092	-1.10396
NA	chr16	0.371995	1.62896	4.20095	0.0030756	0.403092	-1.43292
C1orf35;MRPL55	chr1	0.371975	2.12862	4.38809	0.00239313	0.403092	-1.23711
GTF2H4;VARS2	chr6	0.371952	2.40565	4.37558	0.00243321	0.403092	-1.24998
KCNK12	chr2	0.371949	2.55101	5.0499	0.00102695	0.403092	-0.598357
NFIX	chr19	0.371946	2.33182	4.47661	0.00212917	0.403092	-1.14683
RP11-211G3.3;RTP2	chr3	0.371932	2.10193	4.27814	0.00277152	0.403092	-1.35134
RP11-306I1.2	chr1	0.371929	-4.83503	4.69288	0.00160808	0.403092	-0.932606
SIGLEC1	chr20	0.371802	2.11083	4.98548	0.001112	0.403092	-0.656912
NA	chr11	0.371672	2.16635	4.51665	0.00202029	0.403092	-1.10649
ADCY2	chr5	0.371668	2.36254	4.65411	0.00169022	0.403092	-0.970353
CTC-455F18.1;GABRP	chr5	0.371645	1.60829	4.22044	0.00299556	0.403092	-1.41221
ARHGAP29	chr1	0.371621	1.32275	4.15708	0.00326441	0.403092	-1.47981
RADIL	chr7	0.37162	2.79028	4.31398	0.00264151	0.403092	-1.31385
CREB5	chr7	0.371557	1.72603	4.11806	0.00344285	0.403092	-1.52181
NA	chr16	0.371484	2.36838	4.21589	0.00301407	0.403092	-1.41705
MYH6	chr14	0.371439	3.13229	4.19302	0.00310885	0.403092	-1.44137
LINC01375	chr10	0.37143	2.36673	4.11363	0.00346377	0.403092	-1.5266
IQCA1	chr2	0.371421	2.90479	5.25211	0.000803055	0.403092	-0.419505
NA	chr10	0.371418	2.36741	4.75308	0.00148904	0.403092	-0.874562
AZGP1	chr7	0.371396	2.1859	4.19369	0.00310605	0.403092	-1.44066
HTR3B	chr11	0.371376	2.62181	4.31221	0.00264777	0.403092	-1.31569
SCIN	chr7	0.371365	2.82005	4.39549	0.00236977	0.403092	-1.22951
NA	chr3	0.371287	2.39139	5.25211	0.00080306	0.403092	-0.41951
ST3GAL6	chr3	0.371257	2.77644	4.03229	0.00387313	0.403092	-1.61516
RFTN2	chr2	0.371182	2.68562	4.63185	0.00173943	0.403092	-0.992156
KCNMB4	chr12	0.371174	2.3555	5.07784	0.000992307	0.403092	-0.573204
PNLIPRP2	chr10	0.371125	2.32149	5.1414	0.000918155	0.403092	-0.516513
RPN2	chr20	0.371102	2.33414	4.53306	0.00197743	0.403092	-1.09005
CACNA1C	chr12	0.3711	2.82899	4.55249	0.00192797	0.403092	-1.07065
NA	chr17	0.371098	2.30258	4.21725	0.00300851	0.403092	-1.4156
CITF22-62D4.1;MB	chr22	0.371051	2.65166	4.70334	0.00158668	0.403092	-0.922473
RP11-541G9.1	chr12	0.37098	2.74315	4.39262	0.0023788	0.403092	-1.23245
COL17A1;MIR936	chr10	0.370965	1.74207	4.82699	0.00135586	0.403092	-0.804248
CIDEC	chr3	0.370957	3.03188	4.51059	0.00203638	0.403092	-1.11258
SART1	chr11	0.370921	3.84105	4.15377	0.00327914	0.403092	-1.48336
NA	chr4	0.370893	2.2218	4.7167	0.00155979	0.403092	-0.909562
CLUAP1	chr16	0.370889	3.21461	4.05952	0.00373059	0.403092	-1.58538
NA	chr6	0.370855	2.57076	4.58722	0.00184285	0.403092	-1.03615
NA	chr13	0.370849	3.23344	4.27031	0.00280081	0.403092	-1.35956
AC002066.1;CAV2	chr7	0.370844	2.49797	4.22488	0.00297767	0.403092	-1.40751
RP11-551L14.4;TSPAN11	chr12	0.37076	2.07971	4.3748	0.00243575	0.403092	-1.25079
BSND	chr1	0.370721	2.07227	4.21769	0.00300674	0.403092	-1.41514
CCR9;LZTFL1	chr3	0.370691	1.69385	4.09966	0.00353059	0.403092	-1.54172
RBPMS	chr8	0.370691	3.70313	4.28138	0.00275945	0.403092	-1.34793
NRP2	chr2	0.370659	2.1564	5.20946	0.000845409	0.403092	-0.456614
NCMAP	chr1	0.370654	1.7755	5.54938	0.000565185	0.403092	-0.169825
CNTN4	chr3	0.370577	2.91091	4.29977	0.00269223	0.403092	-1.32868
MYH7	chr14	0.370535	2.47331	4.97287	0.00112954	0.403092	-0.668464
RP11-681L8.1;STPG2	chr4	0.370498	2.96559	4.55923	0.00191111	0.403092	-1.06393
SLC41A1	chr1	0.370487	1.79505	4.34587	0.00253135	0.403092	-1.28069
APBA2	chr15	0.370484	2.19062	4.28862	0.00273278	0.403092	-1.34035
NA	chr3	0.370384	2.88574	4.36976	0.0024521	0.403092	-1.25598
SPATA16	chr3	0.370216	2.52077	4.30062	0.00268918	0.403092	-1.3278
MLLT1	chr19	0.370203	4.23323	4.10986	0.00348167	0.403092	-1.53068
NA	chr3	0.370066	2.63263	4.2594	0.00284223	0.403092	-1.37104
GRHL3	chr1	0.369996	2.68679	4.1837	0.0031484	0.403092	-1.45131
NA	chr2	0.36998	1.92561	4.15051	0.00329373	0.403092	-1.48686
CYFIP1	chr15	0.369795	3.31973	4.02289	0.00392374	0.403092	-1.62549
ARID1B	chr6	0.369795	2.89054	4.022	0.00392858	0.403092	-1.62647
TRIM10	chr6	0.369773	1.74014	4.70504	0.00158324	0.403092	-0.920831
RP11-307B6.3	chr1	0.369737	3.07418	4.25445	0.00286122	0.403092	-1.37625
CSNK2A2	chr16	0.369716	2.71405	4.41287	0.00231585	0.403092	-1.21169
SH3TC2	chr5	0.369715	1.51355	4.95325	0.00115741	0.403092	-0.686489
NA	chr20	0.369709	1.76141	5.46669	0.00062245	0.403092	-0.23773
COBL	chr7	0.369704	2.30425	4.37424	0.00243755	0.403092	-1.25136
DNAI1	chr9	0.369702	1.58012	4.87141	0.0012821	0.403092	-0.762475
VWA2	chr10	0.369693	2.55231	4.1837	0.00314839	0.403092	-1.45131
ZNF775	chr7	0.369683	3.09142	4.42739	0.00227179	0.403092	-1.19684
AMZ1;GNA12	chr7	0.369552	3.0885	4.54497	0.00194695	0.403092	-1.07815
NA	chr10	0.369549	1.80856	4.20364	0.00306445	0.403092	-1.43007
CAMK2A	chr5	0.369531	3.09798	4.06063	0.00372488	0.403092	-1.58417
RP11-800A3.2	chr11	0.369435	2.99479	4.44933	0.00220699	0.403092	-1.17449
GLDCP1;THEGL	chr4	0.369371	1.9437	4.61276	0.00178287	0.403092	-1.01093
ZNF177;ZNF559-ZNF177	chr19	0.369341	3.28212	4.09409	0.00355767	0.403092	-1.54776
AC010987.5	chr2	0.369317	1.63937	4.54902	0.0019367	0.403092	-1.07411
NA	chr19	0.369285	2.69296	4.27949	0.00276647	0.403092	-1.34992
NA	chr4	0.369242	2.77294	5.0129	0.0010749	0.403092	-0.6319
NA	chr10	0.369235	2.46596	4.32135	0.00261559	0.403092	-1.30617
TOX3	chr16	0.369154	1.7184	4.61293	0.00178249	0.403092	-1.01076
CDH18	chr5	0.369142	2.91928	4.0181	0.00394975	0.403092	-1.63074
NA	chr20	0.369079	2.38386	4.15209	0.00328666	0.403092	-1.48516
2022-03-01	chr4	0.369059	2.96922	4.21342	0.00302414	0.403092	-1.41967
SNRPN	chr15	0.369044	1.60524	4.10085	0.00352485	0.403092	-1.54043
MYRIP;RNU4-56P	chr3	0.369003	2.49254	4.33559	0.00256631	0.403092	-1.29136
NA	chr10	0.369002	2.66686	4.68331	0.00162796	0.403092	-0.941902
MYH11	chr16	0.36899	2.50215	4.28349	0.00275166	0.403092	-1.34572
LINC01033	chr5	0.368958	2.1632	4.37021	0.00245064	0.403092	-1.25552
ROBO1	chr3	0.368951	2.54281	4.72391	0.00154547	0.403092	-0.9026
FAM167A-AS1	chr8	0.368948	1.27916	4.12919	0.0033909	0.403092	-1.5098
NA	chr2	0.368922	2.3537	4.18246	0.00315373	0.403092	-1.45264
CTD-2023N9.2;CTD-2023N9.3	chr5	0.368899	2.60567	5.2336	0.000821145	0.403092	-0.435571
HTRA3	chr4	0.368882	2.04438	4.17152	0.00320092	0.403092	-1.46433
AKAP2;PALM2-AKAP2	chr9	0.368838	2.98392	5.00586	0.0010843	0.403092	-0.638309
LINC00644	chr14	0.36883	2.97133	4.11119	0.00347532	0.403092	-1.52923
NA	chr16	0.368795	2.39909	4.23645	0.00293151	0.403092	-1.39526
SV2B	chr15	0.368728	2.55824	4.80216	0.0013991	0.403092	-0.827757
CPNE4	chr3	0.368693	3.35734	4.90253	0.00123303	0.403092	-0.733432
PIK3CA	chr3	0.368663	3.22751	4.45582	0.00218819	0.403092	-1.1679
NA	chr5	0.368596	2.81157	5.12624	0.000935273	0.403092	-0.529967
PTCHD4	chr6	0.36859	2.01817	4.20438	0.00306136	0.403092	-1.42927
NA	chr6	0.368583	2.70792	4.09294	0.00356327	0.403092	-1.54901
CLDN16	chr3	0.368574	2.24853	4.70135	0.00159074	0.403092	-0.924405
GAS7	chr17	0.368525	2.44825	4.97075	0.00113251	0.403092	-0.670405
TRMT61A	chr14	0.368447	5.67623	4.71066	0.00157188	0.403092	-0.915389
SFTA1P	chr10	0.368443	2.90499	4.94185	0.00117396	0.403092	-0.697005
DPEP3	chr16	0.368382	1.17591	4.22465	0.00297858	0.403092	-1.40775
NA	chr6	0.36834	3.13352	5.07639	0.000994073	0.403092	-0.574506
LINC01280	chr2	0.36834	2.74194	4.03973	0.00383361	0.403092	-1.60701
AC053503.11;SPEG	chr2	0.368247	1.29736	5.00169	0.0010899	0.403092	-0.642104
INPP1	chr2	0.368247	1.63977	4.97467	0.00112701	0.403092	-0.666808
GLE1;RP11-216B9.6	chr9	0.368246	2.2553	4.37817	0.00242485	0.403092	-1.24731
AC002310.7;ZNF785	chr16	0.368207	3.05306	4.49164	0.00208756	0.403092	-1.13165
PPM1L	chr3	0.368116	3.09385	5.15569	0.000902327	0.403092	-0.503864
NA	chr5	0.368095	2.18089	4.07819	0.00363608	0.403092	-1.56503
RASGEF1B;RP11-689K5.3	chr4	0.368042	0.11168	5.13381	0.00092668	0.403092	-0.523242
SLC44A3	chr1	0.368037	2.74865	4.49678	0.00207354	0.403092	-1.12647
NA	chr14	0.367981	2.64596	4.32369	0.00260744	0.403092	-1.30374
ANXA2P1;TRIM2	chr4	0.367958	3.41369	4.42897	0.00226706	0.403092	-1.19523
LINC00535	chr8	0.367941	2.38632	4.6	0.00181258	0.403092	-1.02351
SRRM3	chr7	0.367929	2.02055	4.6156	0.00177634	0.403092	-1.00813
DNHD1	chr11	0.367893	2.18299	4.77894	0.00144089	0.403092	-0.849842
NA	chr14	0.367831	3.29993	4.79762	0.00140716	0.403092	-0.832066
C20orf202	chr20	0.367822	2.94399	4.28621	0.00274165	0.403092	-1.34288
EPS8L2	chr11	0.367755	2.88943	4.48444	0.00210739	0.403092	-1.13892
RP11-483K5.3	chr16	0.367746	1.40357	4.16791	0.00321665	0.403092	-1.46819
BEND7;Y_RNA	chr10	0.367738	2.97703	4.91013	0.00122136	0.403092	-0.726367
EML1	chr14	0.367735	3.20145	4.44709	0.00221352	0.403092	-1.17677
RP11-1127D7.1	chr14	0.367729	2.25365	5.25626	0.000799059	0.403092	-0.415911
PLCB2	chr15	0.367701	2.92365	4.24156	0.00291137	0.403092	-1.38986
NA	chr15	0.367675	2.37846	4.96571	0.00113962	0.403092	-0.675033
NA	chr19	0.367674	0.807569	4.18712	0.00313385	0.403092	-1.44767
ERICH1-AS1	chr8	0.367643	3.34377	4.10671	0.00349671	0.403092	-1.53409
RNF169;RP11-864N7.2	chr11	0.367638	2.74588	5.00446	0.00108617	0.403092	-0.639583
RPS4XP5;WDPCP	chr2	0.367584	1.8656	4.09939	0.0035319	0.403092	-1.54201
CYP2W1	chr7	0.367547	2.87657	4.29126	0.00272313	0.403092	-1.33759
PRKD2	chr19	0.367483	2.29213	4.68555	0.00162328	0.403092	-0.939722
PVRL4	chr1	0.367473	3.46562	4.32855	0.00259054	0.403092	-1.29867
ACOXL	chr2	0.367462	1.83047	5.57732	0.000547167	0.403092	-0.147149
NA	chr10	0.367451	1.85215	4.84792	0.00132055	0.403092	-0.784522
NA	chr16	0.367444	2.74195	4.64236	0.001716	0.403092	-0.981848
CMKLR1	chr12	0.367437	3.43781	4.04281	0.00381739	0.403092	-1.60364
PTPRS	chr19	0.367426	1.01823	4.25447	0.00286114	0.403092	-1.37623
FBXL17	chr5	0.367403	3.25024	4.1538	0.003279	0.403092	-1.48332
KB-1471A8.1	chr8	0.367398	2.99217	4.15574	0.00327037	0.403092	-1.48124
B3GAT1	chr11	0.367343	1.02969	4.08395	0.00360746	0.403092	-1.55877
CDSN;PSORS1C1	chr6	0.367328	3.1486	4.0541	0.00375848	0.403092	-1.59129
RP11-403A21.1	chr18	0.367305	2.92765	4.28685	0.00273928	0.403092	-1.3422
NR4A1	chr12	0.367262	1.79714	4.23065	0.00295456	0.403092	-1.4014
CDH11	chr16	0.367235	1.67384	4.10968	0.0034825	0.403092	-1.53087
NA	chr1	0.367196	3.1904	4.46553	0.00216041	0.403092	-1.15805
TNS1	chr2	0.36717	2.77199	4.77362	0.00145066	0.403092	-0.854923
NA	chr17	0.36714	2.43147	4.08123	0.00362094	0.403092	-1.56173
RP11-371F15.3	chr4	0.367134	2.67113	4.10484	0.00350565	0.403092	-1.53611
STARD13	chr13	0.367064	3.46579	4.44707	0.00221356	0.403092	-1.17679
NA	chr5	0.367058	2.40874	4.94187	0.00117393	0.403092	-0.696982
NA	chr11	0.366985	2.68432	4.64593	0.00170811	0.403092	-0.978349
CTB-175E5.7	chr17	0.366922	2.95797	4.33214	0.00257815	0.403092	-1.29494
NA	chr21	0.36691	3.17482	4.25972	0.00284099	0.403092	-1.3707
APBB2	chr4	0.366903	2.97608	4.25766	0.00284889	0.403092	-1.37287
PROK1	chr1	0.366882	2.0805	4.39829	0.00236098	0.403092	-1.22663
UMAD1	chr7	0.366823	1.63221	5.1145	0.000948767	0.403092	-0.540413
CTC-246B18.8	chr19	0.366813	2.50806	4.40231	0.00234846	0.403092	-1.22251
MYT1L	chr2	0.366784	2.10738	4.79731	0.00140771	0.403092	-0.832356
AC016113.1	chr8	0.366777	3.16969	4.30194	0.00268443	0.403092	-1.32642
CEACAM22P;IGSF23	chr19	0.366775	2.52631	4.25318	0.00286613	0.403092	-1.37759
NA	chr17	0.36676	2.93578	4.04799	0.00379023	0.403092	-1.59797
STRA6	chr15	0.366651	2.04016	4.34585	0.00253144	0.403092	-1.28072
RPTOR	chr17	0.366623	3.53477	4.43026	0.0022632	0.403092	-1.19391
FRMD4A	chr10	0.366597	2.62312	4.12518	0.00340949	0.403092	-1.51412
TNFRSF10C	chr8	0.366566	2.82922	5.22824	0.000826463	0.403092	-0.440232
PVRL3	chr3	0.366524	1.77845	4.10122	0.00352307	0.403092	-1.54003
NA	chr1	0.366523	2.77874	4.07597	0.00364716	0.403092	-1.56744
POLR2F;RP5-1039K5.19;SOX10	chr22	0.366514	3.03934	4.02549	0.00390968	0.403092	-1.62263
NA	chr13	0.366502	2.52338	4.13767	0.0033519	0.403092	-1.50067
GLI2	chr2	0.366472	2.76438	4.82958	0.00135143	0.403092	-0.801798
CPVL	chr7	0.366465	2.23368	5.21237	0.000842447	0.403092	-0.454076
CDH23	chr10	0.36644	1.86156	4.10721	0.00349432	0.403092	-1.53354
MYO3B	chr2	0.366393	1.77625	4.6066	0.00179714	0.403092	-1.017
RORA	chr15	0.36635	2.47532	4.13848	0.00334816	0.403092	-1.49979
NA	chr3	0.366343	2.64508	4.67422	0.00164705	0.403092	-0.950734
NA	chr5	0.36634	3.00346	4.07256	0.00366432	0.403092	-1.57116
RASL10B;TAF15	chr17	0.366297	2.90204	4.08747	0.00359008	0.403092	-1.55494
AIM1L	chr1	0.366297	2.50128	4.18895	0.00312606	0.403092	-1.44571
SARDH	chr9	0.366267	1.58745	4.01672	0.00395728	0.403092	-1.63226
NA	chr6	0.366262	3.04242	4.34787	0.00252462	0.403092	-1.27862
HMGCS2	chr1	0.366187	2.29673	4.12906	0.00339147	0.403092	-1.50993
NA	chr11	0.366178	2.86381	4.13162	0.00337966	0.403092	-1.50718
RP4-737E23.5	chr20	0.366112	2.57604	4.66603	0.00166448	0.403092	-0.958713
TLN2	chr15	0.366074	1.92175	4.17226	0.00319771	0.403092	-1.46354
DLC1	chr8	0.366018	2.64566	4.41326	0.00231465	0.403092	-1.21129
COL1A1	chr17	0.366	1.90714	4.57219	0.00187917	0.403092	-1.05105
RPH3A	chr12	0.365996	1.15482	4.60521	0.00180037	0.403092	-1.01837
SLC4A4	chr4	0.365968	2.78527	4.06081	0.00372396	0.403092	-1.58397
BCAS3	chr17	0.365955	1.86809	5.13453	0.000925866	0.403092	-0.522602
KATNA1	chr6	0.365881	3.76383	4.07879	0.00363311	0.403092	-1.56438
ZNF483	chr9	0.365873	2.66737	4.43496	0.00224922	0.403092	-1.18912
RP1-288L1.4	chr22	0.36584	2.15244	4.58136	0.00185692	0.403092	-1.04195
TSSC2	chr11	0.365796	1.54827	4.44818	0.00221032	0.403092	-1.17566
CATSPERG	chr19	0.36577	1.67136	4.17735	0.00317566	0.403092	-1.4581
AP000593.7;CLPB	chr11	0.365724	3.25283	4.0325	0.00387202	0.403092	-1.61493
KLHL29	chr2	0.365722	2.81186	4.03047	0.00388287	0.403092	-1.61716
RP11-65D24.2	chr13	0.365702	2.79766	4.04026	0.00383081	0.403092	-1.60643
NA	chr12	0.365681	2.09804	4.70549	0.00158231	0.403092	-0.920389
NA	chr13	0.36567	2.94233	4.3788	0.00242284	0.403092	-1.24667
LGR6	chr1	0.365602	2.12955	4.20632	0.00305332	0.403092	-1.42721
KIAA1598	chr10	0.36559	3.10895	4.34142	0.00254643	0.403092	-1.28531
KIAA0391;PPP2R3C	chr14	0.365578	-3.79965	4.18126	0.00315884	0.403092	-1.45392
LRRIQ4	chr3	0.365538	2.74444	4.23565	0.00293466	0.403092	-1.39611
DAPK2	chr15	0.365494	2.32712	4.32272	0.00261079	0.403092	-1.30474
NA	chr15	0.365484	2.59798	4.53764	0.00196564	0.403092	-1.08547
NA	chr10	0.365464	2.99419	4.89156	0.0012501	0.403092	-0.743657
EVA1C	chr21	0.365458	2.01664	4.99893	0.00109362	0.403092	-0.644619
PTPRF	chr1	0.365367	1.79568	4.46975	0.00214845	0.403092	-1.15377
NA	chr9	0.365354	1.43437	4.10183	0.00352014	0.403092	-1.53937
NA	chr5	0.365342	2.14585	4.02059	0.00393619	0.403092	-1.62801
NA	chr8	0.365333	2.52421	4.66137	0.00167449	0.403092	-0.963261
HTR3A	chr11	0.365251	2.42004	4.47679	0.00212866	0.403092	-1.14665
NA	chr2	0.365221	2.49529	5.00326	0.00108779	0.403092	-0.640675
KCNJ9	chr1	0.365179	2.67503	4.20206	0.00307099	0.403092	-1.43174
SAMD3	chr6	0.365164	3.08827	4.04969	0.00378137	0.403092	-1.59611
VEGFA	chr6	0.365078	2.82938	4.03499	0.00385877	0.403092	-1.61221
NA	chr19	0.365049	1.71667	4.47274	0.00214003	0.403092	-1.15075
SLC44A4	chr6	0.364997	3.20985	4.17749	0.00317507	0.403092	-1.45795
TNXB	chr6	0.364981	2.98098	5.09842	0.000967605	0.403092	-0.554768
ACAD11;ACKR4;NPHP3-ACAD11	chr3	0.364963	2.75123	4.67005	0.00165591	0.403092	-0.954798
TMEM132B	chr12	0.364913	1.54883	4.02568	0.00390863	0.403092	-1.62242
UXS1	chr2	0.364908	3.5402	4.34276	0.00254188	0.403092	-1.28392
HERC2	chr15	0.364872	4.30269	4.13807	0.00335004	0.403092	-1.50023
HEATR4;RP3-414A15.11	chr14	0.364866	1.8302	4.33636	0.00256369	0.403092	-1.29056
ANK2	chr4	0.364827	2.24644	5.25511	0.000800169	0.403092	-0.416912
ST18	chr8	0.36479	2.51073	4.50191	0.00205965	0.403092	-1.12131
RNU6-968P	chr1	0.364778	3.36493	4.05388	0.00375962	0.403092	-1.59153
ZNF385B	chr2	0.364766	3.44523	4.74784	0.00149903	0.403092	-0.879596
AC003988.1	chr7	0.36475	2.83854	4.01761	0.00395242	0.403092	-1.63128
WSCD1	chr17	0.364725	2.15244	4.13798	0.00335044	0.403092	-1.50032
PTGFRN	chr1	0.364632	3.00564	4.40075	0.0023533	0.403092	-1.2241
NA	chr1	0.36461	0.264645	4.95359	0.00115693	0.403092	-0.686183
FAM216B	chr13	0.364598	2.71815	4.03887	0.00383817	0.403092	-1.60796
LINC00687	chr20	0.364596	2.27701	4.20771	0.00304761	0.403092	-1.42574
RBMS3	chr3	0.364554	2.48656	4.05493	0.00375418	0.403092	-1.59038
NA	chr4	0.364535	3.21955	4.0637	0.00370918	0.403092	-1.58081
KLHL6	chr3	0.36452	3.15965	4.5916	0.00183241	0.403092	-1.03181
DPYSL3	chr5	0.364478	2.45538	4.83946	0.00133469	0.403092	-0.792482
DENND1A	chr9	0.364405	1.82685	4.8343	0.00134341	0.403092	-0.797347
NA	chr6	0.364398	2.03538	4.29731	0.00270114	0.403092	-1.33126
COL21A1	chr6	0.364322	2.90788	4.28721	0.00273797	0.403092	-1.34183
AC093901.1	chr2	0.364319	1.94498	5.05222	0.00102403	0.403092	-0.596268
NA	chr2	0.364302	2.20727	4.10011	0.00352845	0.403092	-1.54123
NA	chr2	0.364286	1.5929	4.3729	0.00244189	0.403092	-1.25275
CDHR4	chr3	0.36417	2.55097	4.09789	0.00353918	0.403092	-1.54364
C1S	chr12	0.364164	2.66198	4.0392	0.0038364	0.403092	-1.60759
ARHGAP26	chr5	0.364149	1.61667	5.01209	0.00107598	0.403092	-0.632636
TAPBP	chr6	0.364087	2.56601	5.12076	0.000941548	0.403092	-0.534842
KCNQ4	chr1	0.36407	2.55733	4.55925	0.00191106	0.403092	-1.06391
NA	chr11	0.364069	2.60092	4.51406	0.00202716	0.403092	-1.1091
NA	chr16	0.36405	2.27315	4.28616	0.00274184	0.403092	-1.34293
Y_RNA	chr1	0.36403	2.72587	4.8299	0.00135089	0.403092	-0.8015
NA	chr5	0.364017	2.94012	4.05951	0.00373062	0.403092	-1.58539
NA	chr5	0.364012	2.71705	4.95894	0.00114925	0.403092	-0.681255
NA	chr12	0.364002	3.14901	4.71219	0.00156881	0.403092	-0.913916
NPM2	chr8	0.363945	2.37768	4.44351	0.00222399	0.403092	-1.18042
ERMAP	chr1	0.363915	2.85914	4.16342	0.00323635	0.403092	-1.473
TGM1	chr14	0.363877	2.03074	4.2558	0.00285603	0.403092	-1.37483
KIF26B	chr1	0.36384	2.63779	4.50265	0.00205765	0.403092	-1.12056
NA	chr2	0.363778	3.01971	4.20105	0.00307521	0.403092	-1.43282
NA	chr7	0.363774	2.32772	5.36556	0.000701303	0.403092	-0.322384
NA	chr12	0.363744	2.45232	4.22305	0.00298502	0.403092	-1.40945
ATRN	chr20	0.363737	2.02401	4.21689	0.00301001	0.403092	-1.41599
NA	chr11	0.363712	2.70851	4.89724	0.00124123	0.403092	-0.738356
NA	chr2	0.363686	1.49493	4.65743	0.001683	0.403092	-0.967106
ATP8B5P	chr9	0.363683	2.51108	4.53459	0.00197349	0.403092	-1.08852
NA	chr3	0.363661	2.32007	4.67038	0.00165521	0.403092	-0.954478
RABL3	chr3	0.363658	3.4411	4.61859	0.00176948	0.403092	-1.00519
LINC01050	chr13	0.363605	2.81403	4.72781	0.0015378	0.403092	-0.898844
RP11-308N19.1	chr9	0.363603	1.97646	4.31575	0.00263525	0.403092	-1.312
NA	chr5	0.363568	2.46388	4.27611	0.00277907	0.403092	-1.35347
NA	chr13	0.36354	2.64578	4.06968	0.00367884	0.403092	-1.5743
NA	chr10	0.363452	2.62252	4.27423	0.00278611	0.403092	-1.35544
NA	chr3	0.363397	3.22611	4.41289	0.00231578	0.403092	-1.21167
TSC22D4	chr7	0.363388	2.29441	4.33512	0.00256793	0.403092	-1.29185
NA	chr21	0.36338	1.3658	5.12225	0.00093983	0.403092	-0.53351
MEG3;RP11-123M6.2	chr14	0.363336	2.70391	4.75355	0.00148815	0.403092	-0.874112
NA	chr7	0.36329	2.73365	4.95848	0.00114991	0.403092	-0.681678
NA	chr20	0.363234	3.12695	4.99867	0.00109398	0.403092	-0.644857
FMO9P	chr1	0.363222	3.37333	4.73385	0.00152599	0.403092	-0.893029
LAMB4	chr7	0.363182	2.64875	4.18451	0.00314497	0.403092	-1.45045
Y_RNA	chr14	0.363128	2.26595	4.95469	0.00115534	0.403092	-0.685166
GOLGA8UP	chr15	0.363096	2.78974	4.28533	0.00274488	0.403092	-1.3438
NA	chr17	0.363001	2.50472	4.34974	0.00251834	0.403092	-1.27669
TTN;TTN-AS1	chr2	0.362992	3.2282	4.04173	0.00382307	0.403092	-1.60482
NA	chr8	0.362939	2.91959	4.66828	0.00165968	0.403092	-0.956525
C1orf226;RP11-565P22.6	chr1	0.362881	3.19656	4.09372	0.00355944	0.403092	-1.54816
FAM19A5	chr22	0.362863	2.08747	4.26461	0.00282235	0.403092	-1.36555
SCGB3A2	chr5	0.362859	2.59715	4.28207	0.0027569	0.403092	-1.34721
SLC15A1	chr13	0.362851	2.72015	4.33699	0.00256151	0.403092	-1.2899
PLXDC2	chr10	0.362832	2.65852	4.04982	0.0037807	0.403092	-1.59597
CBX7	chr22	0.362823	3.20646	4.16744	0.00321872	0.403092	-1.4687
NA	chr17	0.362816	2.53114	4.34548	0.00253268	0.403092	-1.2811
NA	chr12	0.362785	1.52681	4.6996	0.0015943	0.403092	-0.926094
NA	chr16	0.362777	2.1967	4.87629	0.00127427	0.403092	-0.757914
NA	chr6	0.362759	2.62255	4.08351	0.00360963	0.403092	-1.55925
FSTL4	chr5	0.362758	2.89067	4.17017	0.00320677	0.403092	-1.46577
RP11-7F17.7	chr14	0.362754	2.24884	4.21491	0.00301804	0.403092	-1.41808
NA	chr8	0.362714	2.49504	4.48262	0.00211242	0.403092	-1.14076
AC091705.1	chr7	0.362671	1.78311	4.77881	0.00144113	0.403092	-0.849969
POLM	chr7	0.362652	2.86582	4.11768	0.00344464	0.403092	-1.52222
FAM118B;RN7SL351P	chr11	0.362643	3.24903	4.19783	0.00308867	0.403092	-1.43625
RP11-334L9.1	chr1	0.362641	2.32388	4.29815	0.00269809	0.403092	-1.33038
HIPK2	chr7	0.36262	3.00167	4.14045	0.00333921	0.403092	-1.49767
PYY	chr17	0.362604	2.0853	5.07096	0.00100072	0.403092	-0.579389
RP11-59N23.1;RP11-59N23.3	chr12	0.362603	2.1186	4.21366	0.00302316	0.403092	-1.41941
GCK	chr7	0.362602	2.10592	4.22611	0.00297272	0.403092	-1.40621
NA	chr19	0.362578	3.03018	4.15875	0.00325697	0.403092	-1.47801
NA	chr8	0.362554	4.20924	5.20858	0.000846311	0.403092	-0.457386
KRT12	chr17	0.362532	2.84986	4.07264	0.00366388	0.403092	-1.57107
RIC1	chr9	0.362526	0.589566	4.3192	0.00262312	0.403092	-1.30841
CACNG3	chr16	0.362478	2.34348	4.47541	0.00213252	0.403092	-1.14804
KRT77;RP11-641A6.3	chr12	0.362463	2.40872	4.11253	0.00346895	0.403092	-1.52778
NA	chr6	0.362433	4.48981	4.36238	0.00247631	0.403092	-1.26361
AC087762.1;RP11-66B24.5	chr15	0.362392	1.52021	4.14624	0.00331294	0.403092	-1.49144
LIMA1	chr12	0.362363	2.61606	4.84363	0.00132769	0.403092	-0.788552
PTPRJ	chr11	0.36235	2.15132	4.74846	0.00149784	0.403092	-0.878997
RP11-155I9.1	chr12	0.362348	2.63583	4.67453	0.0016464	0.403092	-0.950436
PPP1R9A	chr7	0.362344	1.62735	4.83482	0.00134253	0.403092	-0.796858
NA	chr1	0.362342	1.31674	4.47125	0.00214422	0.403092	-1.15226
PPP3CB	chr10	0.362317	2.7513	4.03556	0.00385573	0.403092	-1.61158
KRBOX1;RP11-136C24.3;RP11-141M3.6	chr3	0.362214	3.51005	4.02791	0.00389661	0.403092	-1.61997
SNX30	chr9	0.362199	3.12979	5.22273	0.000831972	0.403092	-0.445031
NTN4	chr12	0.362176	2.62066	4.53109	0.00198252	0.403092	-1.09202
ENPEP	chr4	0.362154	2.50738	4.32151	0.00261504	0.403092	-1.306
ANKFY1;CYB5D2	chr17	0.362147	2.97816	4.63979	0.00172169	0.403092	-0.984364
ORAOV1	chr11	0.362145	2.51641	4.68882	0.00161648	0.403092	-0.936544
F11-AS1	chr4	0.362064	2.7532	4.62863	0.00174667	0.403092	-0.995311
MYOM3;RP11-293P20.2	chr1	0.361923	0.974137	4.53522	0.00197188	0.403092	-1.08789
SPATS2L	chr2	0.361889	2.42838	4.95953	0.00114841	0.403092	-0.680714
NA	chr1	0.361817	2.52411	4.3144	0.00264	0.403092	-1.3134
RP11-170M17.1	chr10	0.361816	2.90042	4.46261	0.00216872	0.403092	-1.16101
SLC35F4	chr14	0.361808	2.67917	4.02347	0.00392061	0.403092	-1.62485
NA	chr8	0.361755	2.89148	4.06476	0.00370379	0.403092	-1.57966
RP11-1O10.1;RP11-299H22.3	chr15	0.361751	2.98909	4.19394	0.00310496	0.403092	-1.44039
LINC00298;LINC00299;U91324.1	chr2	0.361742	3.01246	4.64091	0.0017192	0.403092	-0.983265
NA	chr16	0.361736	2.36576	4.45873	0.00217983	0.403092	-1.16495
GALK1	chr17	0.361717	3.46479	4.03654	0.00385051	0.403092	-1.61051
NA	chr21	0.361686	3.05351	4.75124	0.00149254	0.403092	-0.87633
SCN4A	chr17	0.361622	2.66161	4.3114	0.00265063	0.403092	-1.31654
NAALADL2	chr3	0.361613	3.01069	4.26271	0.00282958	0.403092	-1.36755
AC025165.8;ARHGEF25	chr12	0.361565	2.62717	4.41035	0.00232356	0.403092	-1.21426
OR2AJ1	chr1	0.361539	2.50229	4.44355	0.00222385	0.403092	-1.18037
LINC00407	chr13	0.361506	2.28711	4.33024	0.00258471	0.403092	-1.29692
GSTM4	chr1	0.361377	2.95949	4.10862	0.00348757	0.403092	-1.53202
HECW2	chr2	0.361356	2.89884	4.69041	0.00161319	0.403092	-0.935005
SGK1	chr6	0.361355	3.54908	4.59893	0.0018151	0.403092	-1.02457
NA	chr4	0.361337	2.34957	4.20538	0.00305725	0.403092	-1.42822
RP11-1080G15.1	chr8	0.361296	2.43329	4.49461	0.00207945	0.403092	-1.12866
RPS6KA2	chr6	0.361286	2.65214	4.73559	0.00152262	0.403092	-0.891361
GRAMD1B	chr11	0.361263	2.91638	4.22909	0.00296078	0.403092	-1.40305
RAB30;RP11-659G9.3	chr11	0.361261	1.73315	4.16494	0.00322966	0.403092	-1.47137
SLC28A1	chr15	0.361253	2.41421	4.0541	0.0037585	0.403092	-1.5913
ADAMTS14	chr10	0.361147	2.41894	4.15206	0.0032868	0.403092	-1.48519
DYRK4;RP11-500M8.7	chr12	0.361113	3.01165	4.50236	0.00205845	0.403092	-1.12086
SH3RF3	chr2	0.361108	2.59941	4.07842	0.00363495	0.403092	-1.56479
TUBB1	chr20	0.361076	2.65188	4.02603	0.00390675	0.403092	-1.62203
FGL1;RP11-156K13.3	chr8	0.361074	2.83903	4.61401	0.00177999	0.403092	-1.00969
RP11-114G22.1	chr12	0.361056	2.68981	4.46016	0.00217571	0.403092	-1.16349
RP11-958F21.1	chr18	0.361016	2.99618	4.25262	0.00286829	0.403092	-1.37818
NA	chr5	0.361011	2.34062	4.42928	0.00226613	0.403092	-1.19491
DZIP1	chr13	0.360985	-3.78945	4.05028	0.00377832	0.403092	-1.59547
AP005227.1;PTPRM	chr18	0.360965	2.74733	4.05822	0.00373723	0.403092	-1.58679
NA	chr5	0.36089	2.65218	4.70278	0.00158783	0.403092	-0.923019
NA	chr1	0.360866	3.08056	4.06386	0.00370835	0.403092	-1.58064
PTPN14	chr1	0.360831	3.33537	4.11965	0.00343536	0.403092	-1.52009
ATOH8	chr2	0.360824	2.20897	4.03572	0.00385488	0.403092	-1.61141
RNU6-412P	chr4	0.360746	2.23029	4.03879	0.00383859	0.403092	-1.60804
GPR98	chr5	0.360728	2.04029	4.37276	0.00244236	0.403092	-1.25289
NTN4	chr12	0.360686	1.12366	4.6195	0.0017674	0.403092	-1.00429
C4orf45	chr4	0.360652	3.14312	4.06817	0.00368646	0.403092	-1.57594
DNAH17	chr17	0.36064	2.77993	4.70127	0.00159088	0.403092	-0.924473
F2	chr11	0.360632	3.18177	4.54018	0.00195915	0.403092	-1.08293
DYRK1A	chr21	0.360604	3.16528	4.31504	0.00263776	0.403092	-1.31274
NA	chr3	0.360591	2.50096	4.17358	0.00319195	0.403092	-1.46212
DIP2C	chr10	0.360556	2.38209	5.00582	0.00108435	0.403092	-0.638344
ASIC2	chr17	0.360364	2.66937	4.09275	0.00356421	0.403092	-1.54922
RNF213	chr17	0.360271	2.07912	4.72009	0.00155304	0.403092	-0.906288
UTS2B	chr3	0.360241	3.05641	4.82585	0.0013578	0.403092	-0.805318
MACF1	chr1	0.360174	2.54029	4.53826	0.00196407	0.403092	-1.08485
NA	chr10	0.360155	1.42166	4.05009	0.00377928	0.403092	-1.59567
BACH2	chr6	0.360122	3.20926	4.35175	0.00251161	0.403092	-1.27461
ITGB6	chr2	0.360015	2.49299	4.07801	0.003637	0.403092	-1.56523
SPTBN1	chr2	0.360014	3.3359	4.37121	0.0024474	0.403092	-1.2545
PPP2R3A	chr3	0.359994	3.02308	4.10568	0.00350163	0.403092	-1.5352
RMDN2;RMDN2-AS1	chr2	0.359968	3.31657	4.85926	0.00130183	0.403092	-0.773867
NA	chr3	0.359927	2.43814	4.89437	0.00124569	0.403092	-0.741029
EMCN	chr4	0.359922	2.45088	4.15102	0.00329146	0.403092	-1.48631
RP11-114G22.1;RP11-449P1.1	chr12	0.359865	2.13482	4.10826	0.0034893	0.403092	-1.53241
RP11-65D24.1;RP11-65D24.2	chr13	0.359781	2.64378	4.40325	0.00234551	0.403092	-1.22154
NR4A1	chr12	0.359776	1.45388	4.23202	0.00294908	0.403092	-1.39995
AC002066.1;AC073130.3;CAV2	chr7	0.359758	2.59201	4.57068	0.00188287	0.403092	-1.05255
LPCAT1	chr5	0.359741	3.28591	4.1741	0.00318973	0.403092	-1.46158
OTOF	chr2	0.359721	1.9627	4.7016	0.00159022	0.403092	-0.924159
TFCP2L1	chr2	0.35969	2.83444	4.60748	0.0017951	0.403092	-1.01613
DISC1;TSNAX-DISC1	chr1	0.359652	2.64148	4.45007	0.00220482	0.403092	-1.17374
NA	chr8	0.35962	1.9385	4.682	0.00163068	0.403092	-0.943169
NA	chr10	0.359609	3.29734	4.4044	0.00234195	0.403092	-1.22036
NA	chr17	0.359579	3.06982	4.25456	0.00286079	0.403092	-1.37614
SPARCL1	chr4	0.359487	1.39913	4.11714	0.00344718	0.403092	-1.52281
RHOBTB1	chr10	0.359461	2.83376	4.7956	0.00141077	0.403092	-0.833987
LINC01258	chr4	0.35946	3.16213	4.31262	0.00264631	0.403092	-1.31527
PTPRM	chr18	0.35945	2.97093	4.38443	0.00240479	0.403092	-1.24087
NA	chr8	0.359403	2.79836	4.24958	0.00288006	0.403092	-1.38139
AP000462.1;CADM1	chr11	0.359367	2.55955	4.38787	0.00239385	0.403092	-1.23734
ISG20	chr15	0.359339	2.54684	4.89123	0.00125061	0.403092	-0.743957
RN7SL523P	chr14	0.359337	2.1505	4.764	0.00146851	0.403092	-0.864115
NA	chr8	0.359231	2.53864	4.18975	0.00312267	0.403092	-1.44486
DKFZP434K028;MYRF	chr11	0.359215	2.20452	4.06099	0.00372302	0.403092	-1.58377
LGR6	chr1	0.359195	2.19226	4.19102	0.00311731	0.403092	-1.44351
NA	chr8	0.35916	2.544	4.44277	0.00222616	0.403092	-1.18117
NA	chr1	0.359157	2.84358	4.51515	0.00202426	0.403092	-1.108
TRPM8	chr2	0.35915	1.98302	4.18819	0.0031293	0.403092	-1.44652
ENOX1	chr13	0.359131	2.82566	4.33287	0.00257564	0.403092	-1.29418
NA	chr2	0.359121	0.793257	4.4453	0.00221875	0.403092	-1.1786
NA	chr9	0.359119	2.36936	4.35236	0.00250958	0.403092	-1.27398
AC010127.3;SCN9A	chr2	0.359069	2.2932	4.14084	0.00333743	0.403092	-1.49725
HIVEP3	chr1	0.359059	2.83439	4.21368	0.00302308	0.403092	-1.41939
TNS1	chr2	0.358992	1.84871	4.10825	0.00348936	0.403092	-1.53242
FBLN2	chr3	0.358938	2.80888	4.84217	0.00133014	0.403092	-0.789926
EFCAB11;RP11-33N16.3	chr14	0.3589	2.94261	4.45786	0.00218232	0.403092	-1.16583
GBP2;GBP7	chr1	0.358877	2.91245	4.61865	0.00176934	0.403092	-1.00512
FAM101A	chr12	0.358873	1.21933	4.78432	0.00143109	0.403092	-0.844717
NA	chr13	0.358857	1.8225	4.40417	0.00234265	0.403092	-1.22059
HOOK2;MAST1	chr19	0.358807	1.68661	4.68569	0.00162298	0.403092	-0.939584
CMIP	chr16	0.358791	2.4811	4.38099	0.00241579	0.403092	-1.24441
NA	chr13	0.358783	2.19632	4.69074	0.0016125	0.403092	-0.934682
RP11-65J3.6	chr9	0.35876	2.69587	4.72505	0.00154323	0.403092	-0.901503
EGLN3	chr14	0.358735	3.13627	4.50476	0.00205199	0.403092	-1.11844
TRAPPC9	chr8	0.358646	2.68974	4.5349	0.0019727	0.403092	-1.08821
SLC39A11	chr17	0.358609	3.09321	4.39612	0.00236779	0.403092	-1.22886
NA	chr11	0.358594	2.03858	4.62186	0.00176203	0.403092	-1.00197
NA	chr5	0.358568	2.14143	4.12491	0.00341077	0.403092	-1.51441
CDYL2	chr16	0.358547	2.0233	4.80289	0.0013978	0.403092	-0.827062
NEO1	chr15	0.358537	2.41699	4.07629	0.00364559	0.403092	-1.5671
EMR3	chr19	0.358526	0.947794	4.72	0.00155323	0.403092	-0.906377
TM4SF20	chr2	0.358524	2.00416	5.32707	0.000734147	0.403092	-0.35508
RCAN2	chr6	0.358511	2.54277	4.46383	0.00216525	0.403092	-1.15977
GALNT14	chr2	0.358501	2.95222	4.31179	0.00264926	0.403092	-1.31613
NA	chr2	0.358478	3.31659	4.40821	0.00233016	0.403092	-1.21645
LINC00687	chr20	0.358475	3.00942	4.63582	0.00173054	0.403092	-0.988259
NA	chr10	0.35841	2.04309	4.5119	0.00203289	0.403092	-1.11126
ATRNL1	chr10	0.358382	1.23983	4.86935	0.00128542	0.403092	-0.764405
MARK2P5	chr5	0.358382	2.62745	4.12576	0.00340681	0.403092	-1.5135
GTF2IRD1	chr7	0.35838	2.35714	4.19168	0.00311452	0.403092	-1.4428
CACNA1G	chr17	0.358347	1.88607	4.45827	0.00218116	0.403092	-1.16542
NA	chr1	0.358332	2.31008	4.39995	0.00235579	0.403092	-1.22492
SMAD3	chr15	0.358307	3.0537	4.60664	0.00179705	0.403092	-1.01696
AKR7A2;RNU6-1099P	chr1	0.358304	2.88903	4.63058	0.00174228	0.403092	-0.993401
SCFD2	chr4	0.358297	3.08772	4.22484	0.00297781	0.403092	-1.40755
MAD1L1	chr7	0.358248	3.52083	4.07268	0.00366368	0.403092	-1.57103
LRFN5	chr14	0.358247	1.48036	5.39918	0.000673938	0.403092	-0.294047
NA	chr5	0.358243	2.12279	4.31002	0.00265554	0.403092	-1.31798
PIEZO2	chr18	0.358233	2.72967	4.40858	0.00232903	0.403092	-1.21608
NA	chr14	0.358222	2.09278	4.52656	0.00199429	0.403092	-1.09656
HAUS3;POLN	chr4	0.358212	3.3927	4.69892	0.00159569	0.403092	-0.926754
CTD-2147F2.1;CTD-2147F2.2	chr15	0.358203	1.73529	4.38138	0.00241456	0.403092	-1.24401
KIF26B	chr1	0.358198	1.53659	4.22245	0.00298744	0.403092	-1.41008
NA	chr15	0.35814	2.63792	4.28039	0.00276315	0.403092	-1.34898
AC112249.1;SHROOM3	chr4	0.358136	2.76838	5.03147	0.00105054	0.403092	-0.615035
RP11-146N18.1	chr18	0.358053	2.95046	4.13248	0.00337571	0.403092	-1.50626
RP11-503C24.3	chr6	0.358038	2.71489	4.93754	0.00118028	0.403092	-0.700982
RP11-375I20.6	chr3	0.358022	0.863093	4.04971	0.00378125	0.403092	-1.59609
FAM111B	chr11	0.357972	2.50477	4.15753	0.00326239	0.403092	-1.47932
MYO1D	chr17	0.35794	2.63403	4.06834	0.00368563	0.403092	-1.57576
GNGT1	chr7	0.357785	2.11675	4.64629	0.00170733	0.403092	-0.978001
C21orf62;C21orf62-AS1	chr21	0.357776	2.93653	4.75805	0.00147966	0.403092	-0.869806
CTD-2514K5.4	chr17	0.35774	4.12619	4.08551	0.00359974	0.403092	-1.55707
NA	chr3	0.357667	3.36737	4.93095	0.00119002	0.403092	-0.707075
STYK1	chr12	0.357594	2.39799	4.24004	0.00291732	0.403092	-1.39146
NA	chr2	0.357557	2.18676	4.12422	0.00341398	0.403092	-1.51516
PHF21B	chr22	0.357537	2.42733	4.41377	0.00231308	0.403092	-1.21076
NKAIN3;RP11-577N1.1	chr8	0.357492	2.03403	5.16416	0.000893086	0.403092	-0.496384
NA	chr2	0.357464	2.30641	4.59082	0.00183428	0.403092	-1.03259
COL25A1	chr4	0.35743	3.2841	4.19748	0.00309012	0.403092	-1.43662
NA	chr8	0.357394	2.43482	4.26636	0.00281575	0.403092	-1.36372
NA	chr6	0.357386	2.92966	4.42779	0.0022706	0.403092	-1.19643
NA	chr11	0.357349	2.75696	4.28444	0.00274817	0.403092	-1.34473
LINC01257	chr12	0.357298	2.10361	4.84449	0.00132625	0.403092	-0.787742
AC092667.2;AFF3	chr2	0.357249	3.21606	4.39438	0.00237326	0.403092	-1.23064
PIAS3	chr1	0.35724	2.07923	4.52229	0.00200545	0.403092	-1.10084
PLB1	chr2	0.357174	2.95904	4.49986	0.00206521	0.403092	-1.12338
C11orf72;RP11-655M14.12	chr11	0.357158	1.60398	4.54671	0.00194255	0.403092	-1.07642
NA	chr1	0.357143	2.55463	4.23531	0.00293603	0.403092	-1.39647
H1FNT;RP11-370I10.10	chr12	0.357128	2.2908	4.52644	0.00199462	0.403092	-1.09668
SPON1	chr11	0.357111	2.52451	4.97591	0.00112528	0.403092	-0.665674
NA	chr17	0.357044	2.3288	4.11368	0.00346352	0.403092	-1.52654
AC104809.3	chr2	0.357038	1.60911	4.16809	0.00321589	0.403092	-1.46801
CTC-436K13.2	chr5	0.356987	2.63499	4.79509	0.00141168	0.403092	-0.834469
NA	chr2	0.356986	2.30902	4.6026	0.00180647	0.403092	-1.02094
SCAF4	chr21	0.356947	2.80388	4.88465	0.00126097	0.403092	-0.7501
ZNF507	chr19	0.356913	2.41783	4.06986	0.0036779	0.403092	-1.5741
NA	chr5	0.356856	2.51832	4.09163	0.00356967	0.403092	-1.55043
MEG3	chr14	0.356843	2.15811	4.12299	0.00341973	0.403092	-1.51649
CDHR3	chr7	0.356763	2.57324	4.25499	0.00285913	0.403092	-1.37568
MRPL43;SEMA4G	chr10	0.356707	2.55707	4.82001	0.00136786	0.403092	-0.81084
OBSL1	chr2	0.356698	2.31764	4.90552	0.00122844	0.403092	-0.730659
NA	chr13	0.35666	3.71381	4.16995	0.00320774	0.403092	-1.46601
NA	chr11	0.356653	2.2063	4.9199	0.00120655	0.403092	-0.717308
SLIT3	chr5	0.356642	2.00298	4.50289	0.00205703	0.403092	-1.12033
KIAA1211L	chr2	0.356547	2.12511	5.17048	0.00088626	0.403092	-0.490812
NA	chr10	0.356526	2.441	4.10307	0.00351417	0.403092	-1.53803
HNF1A-AS1	chr12	0.356524	2.48232	4.43658	0.00224441	0.403092	-1.18747
TMEM182	chr2	0.356518	2.66405	4.83238	0.00134666	0.403092	-0.799153
CCT6A;SNORA22	chr7	0.356485	3.06393	4.25178	0.00287155	0.403092	-1.37907
NA	chr10	0.356478	2.73907	4.7861	0.00142785	0.403092	-0.843018
AANAT	chr17	0.356444	2.98992	4.13041	0.00338523	0.403092	-1.50848
SLC13A3	chr20	0.356386	2.34824	4.09509	0.00355276	0.403092	-1.54667
CTRC	chr1	0.356335	2.60953	4.38717	0.00239607	0.403092	-1.23806
C20orf202;RP4-545L17.12	chr20	0.356312	2.02633	4.19925	0.00308274	0.403092	-1.43474
NA	chr6	0.356255	2.60932	4.07612	0.00364642	0.403092	-1.56728
DCAF17	chr2	0.35621	3.3122	4.03197	0.00387485	0.403092	-1.61552
NA	chr2	0.356204	4.46595	4.02599	0.00390695	0.403092	-1.62208
CORIN	chr4	0.356164	2.12381	4.05495	0.00375409	0.403092	-1.59037
NA	chr3	0.356143	2.69125	4.1568	0.00326565	0.403092	-1.48011
ADRM1	chr20	0.356142	2.82318	4.07307	0.00366173	0.403092	-1.5706
CNGB1	chr16	0.356103	1.63045	4.0942	0.00355711	0.403092	-1.54764
RUNX1T1	chr8	0.356087	1.60553	4.85158	0.00131447	0.403092	-0.78108
EFCAB14;EFCAB14-AS1	chr1	0.356085	2.87415	4.17561	0.00318319	0.403092	-1.45996
CEACAM5;CEACAM7	chr19	0.356071	1.75059	4.56911	0.00188672	0.403092	-1.05411
GMDS	chr6	0.356024	2.97189	4.75967	0.00147662	0.403092	-0.868257
MFSD2A	chr1	0.356002	2.46923	4.36173	0.00247847	0.403092	-1.26429
PALD1	chr10	0.355982	2.13924	4.09285	0.00356368	0.403092	-1.5491
SEL1L	chr14	0.355931	2.58693	4.05052	0.00377704	0.403092	-1.5952
RAI14	chr5	0.355906	2.82908	4.32652	0.00259757	0.403092	-1.30078
ILKAP	chr2	0.355894	3.25427	4.27202	0.00279438	0.403092	-1.35776
LINC00558	chr13	0.355879	1.58167	4.13652	0.00335714	0.403092	-1.5019
KIAA2012	chr2	0.355872	2.88324	4.1357	0.00336089	0.403092	-1.50278
NA	chr18	0.355866	2.81804	4.04326	0.00381503	0.403092	-1.60315
POLR2F	chr22	0.355849	1.25761	4.40505	0.00233995	0.403092	-1.2197
RP11-227D13.1	chr15	0.35584	2.96156	4.77571	0.00144681	0.403092	-0.852925
RP11-889D3.1	chr3	0.355826	3.00536	4.43103	0.00226091	0.403092	-1.19313
TRPV1	chr17	0.355825	2.86957	4.04379	0.00381223	0.403092	-1.60257
EPB41L2	chr6	0.355821	2.70588	4.10426	0.00350843	0.403092	-1.53673
DCAF7	chr17	0.355807	3.12592	4.18487	0.0031434	0.403092	-1.45006
SEMA3E	chr7	0.355788	1.83628	4.37976	0.00241973	0.403092	-1.24568
FERMT1	chr20	0.355724	2.42011	4.11776	0.00344425	0.403092	-1.52213
DLGAP1	chr18	0.35572	2.91559	4.66278	0.00167146	0.403092	-0.961886
NA	chr8	0.355706	2.72087	4.36867	0.00245569	0.403092	-1.25712
FSHB	chr11	0.355632	2.68911	4.24253	0.00290755	0.403092	-1.38883
CD96	chr3	0.355621	2.38664	4.32644	0.00259786	0.403092	-1.30087
NA	chr1	0.355616	2.74568	4.73241	0.00152879	0.403092	-0.894414
ACSM6	chr10	0.355611	2.92658	4.20632	0.00305334	0.403092	-1.42721
CADM2;CADM2-AS2	chr3	0.355559	2.56132	4.28346	0.00275178	0.403092	-1.34576
CAPN2	chr1	0.355557	2.81469	4.02672	0.00390301	0.403092	-1.62127
NA	chr2	0.35554	2.75614	4.07461	0.00365399	0.403092	-1.56893
NA	chr8	0.355521	2.58873	4.87989	0.00126853	0.403092	-0.754549
ERC2	chr3	0.355514	2.22258	5.01718	0.00106923	0.403092	-0.628003
COL1A1	chr17	0.35549	1.51579	4.36769	0.00245886	0.403092	-1.25812
AC005592.2	chr5	0.355473	3.1792	4.49043	0.00209089	0.403092	-1.13288
NA	chr15	0.355442	1.66551	4.89465	0.00124526	0.403092	-0.740772
NA	chr10	0.355438	2.38105	4.19138	0.00311576	0.403092	-1.44311
MYOCD	chr17	0.355348	2.19839	4.19786	0.00308852	0.403092	-1.43621
ANKMY1	chr2	0.355347	2.95731	4.97687	0.00112394	0.403092	-0.664797
ATE1-AS1	chr10	0.35533	2.1082	4.20627	0.00305355	0.403092	-1.42727
LAMA4	chr6	0.355291	2.21358	4.20513	0.00305824	0.403092	-1.42847
IL2RA;RP11-536K7.5	chr10	0.355279	2.06132	4.17642	0.0031797	0.403092	-1.4591
LYRM9;RP1-66C13.4;RP11-138P22.1	chr17	0.355225	2.16774	4.79592	0.00141019	0.403092	-0.833681
CORO2B	chr15	0.35521	2.2602	4.82092	0.00136629	0.403092	-0.809982
AC005487.2	chr7	0.35516	3.06842	4.05207	0.00376902	0.403092	-1.59352
NA	chr3	0.355153	2.22289	4.88403	0.00126195	0.403092	-0.750676
MINK1	chr17	0.355149	2.82343	4.28794	0.00273528	0.403092	-1.34106
ASIC1	chr12	0.355136	3.35215	4.10588	0.00350066	0.403092	-1.53498
LMCD1-AS1	chr3	0.355093	2.9631	4.61982	0.00176666	0.403092	-1.00397
NA	chr1	0.355075	2.74776	4.76562	0.00146549	0.403092	-0.862567
NA	chr4	0.355063	2.78208	4.78991	0.00142097	0.403092	-0.839394
CSDC2	chr22	0.355018	1.43835	4.02058	0.00393624	0.403092	-1.62802
NA	chr5	0.354984	3.16075	4.2528	0.00286761	0.403092	-1.378
SH3BP4	chr2	0.354966	2.62247	4.01657	0.0039581	0.403092	-1.63242
HERPUD1;RP11-325K4.2;RP11-325K4.3	chr16	0.35493	2.40687	4.08588	0.00359792	0.403092	-1.55667
RP11-233E12.2	chr1	0.354919	1.80304	4.42788	0.00227035	0.403092	-1.19635
LINC00598	chr13	0.354915	3.45265	4.47138	0.00214385	0.403092	-1.15213
IL17B	chr5	0.354881	2.82348	4.51167	0.00203351	0.403092	-1.1115
GRIA4	chr11	0.354868	2.78406	4.24694	0.00289032	0.403092	-1.38418
DCDC1	chr11	0.354825	2.18345	4.12227	0.0034231	0.403092	-1.51727
GALNT2	chr1	0.354803	2.44574	4.80224	0.00139894	0.403092	-0.827675
NA	chr2	0.3548	2.84772	4.13338	0.00337154	0.403092	-1.50528
ELF2	chr4	0.354794	3.10122	4.36002	0.00248408	0.403092	-1.26604
NA	chr4	0.354785	1.58176	4.30303	0.0026805	0.403092	-1.32527
RP11-325K19.1	chr18	0.35477	2.97587	4.21932	0.00300012	0.403092	-1.41341
ST3GAL2	chr16	0.354768	2.51774	4.42184	0.00228851	0.403092	-1.20251
GRK5	chr10	0.35473	3.28918	4.65033	0.00169846	0.403092	-0.974045
NA	chr1	0.354708	2.31832	4.02154	0.00393104	0.403092	-1.62696
CAMKK1	chr17	0.354678	2.36312	5.03569	0.00104509	0.403092	-0.611213
FPGT-TNNI3K;RP11-439H8.4;TNNI3K	chr1	0.354673	2.379	4.54731	0.00194102	0.403092	-1.07582
NA	chr15	0.35453	2.57914	4.03342	0.00386712	0.403092	-1.61393
AC005863.2	chr17	0.35452	2.72066	4.31192	0.00264879	0.403092	-1.31599
PRDM16	chr1	0.35451	2.48667	4.56813	0.00188912	0.403092	-1.05508
NA	chr5	0.354446	2.40861	4.40755	0.0023322	0.403092	-1.21713
EBF1	chr5	0.354431	2.29772	4.09309	0.00356254	0.403092	-1.54885
NA	chr8	0.354399	2.49868	4.51555	0.00202322	0.403092	-1.1076
PXDN	chr2	0.354389	4.67903	4.7121	0.00156899	0.403092	-0.914004
NA	chr4	0.354384	2.30188	4.5895	0.00183741	0.403092	-1.03389
SMYD4	chr17	0.354379	3.77338	4.81615	0.00137456	0.403092	-0.814499
ANO2	chr12	0.354356	2.18053	4.19923	0.0030828	0.403092	-1.43475
FAM198A;RP11-136C24.3	chr3	0.354337	2.56257	4.47274	0.00214001	0.403092	-1.15075
RP11-315I14.2	chr9	0.354311	2.3166	4.18367	0.00314852	0.403092	-1.45134
FRS2	chr12	0.354111	3.27051	4.13043	0.00338514	0.403092	-1.50846
LMO7	chr13	0.354083	2.9954	4.74615	0.00150224	0.403092	-0.881209
ERICH1-AS1	chr8	0.354078	2.50686	4.59049	0.00183504	0.403092	-1.03291
ATP6AP1L	chr5	0.354054	2.86125	4.07543	0.00364989	0.403092	-1.56804
MAST3	chr19	0.354028	2.634	4.41607	0.00230606	0.403092	-1.20841
RP1-167G20.1;RP1-167G20.2	chr5	0.354017	1.93307	4.33667	0.00256261	0.403092	-1.29024
GRHL2	chr8	0.354004	3.07108	4.35486	0.00250122	0.403092	-1.27138
PVT1;RNU4-25P;RP11-55J15.2	chr8	0.353981	2.3341	4.86	0.00130062	0.403092	-0.77317
ADARB2	chr10	0.353939	2.08289	4.76779	0.00146145	0.403092	-0.86049
RP11-318C2.1;ST5	chr11	0.353934	2.49673	4.43336	0.00225395	0.403092	-1.19075
ADAMTS2	chr5	0.353889	3.44045	4.641	0.00171901	0.403092	-0.98318
GPR39	chr2	0.353879	0.85961	5.01401	0.00107342	0.403092	-0.630882
SNORA40	chr2	0.353808	2.83679	4.11924	0.00343728	0.403092	-1.52053
BBX	chr3	0.353802	2.99958	4.20103	0.00307529	0.403092	-1.43284
LOXHD1	chr18	0.353734	2.63801	4.20489	0.00305925	0.403092	-1.42873
INPP4B	chr4	0.353727	2.67441	4.29055	0.00272571	0.403092	-1.33832
TCF7L1	chr2	0.353696	2.62489	4.40532	0.0023391	0.403092	-1.21942
AP000474.1	chr21	0.353681	2.49892	4.21616	0.00301294	0.403092	-1.41675
RNU7-144P	chr20	0.353677	3.43344	4.02777	0.00389736	0.403092	-1.62012
RELN	chr7	0.353657	2.84533	4.1154	0.00345536	0.403092	-1.52468
NRG1	chr8	0.353615	2.66271	4.49772	0.00207099	0.403092	-1.12552
RP11-132A1.6	chr7	0.353556	1.2791	4.69427	0.00160522	0.403092	-0.931258
NA	chr21	0.353514	2.34691	4.71127	0.00157066	0.403092	-0.914805
ZDHHC14	chr6	0.353512	2.76222	4.3916	0.00238203	0.403092	-1.2335
LINGO1	chr15	0.353413	2.27287	4.73497	0.00152381	0.403092	-0.89195
FSTL4	chr5	0.353342	2.43602	4.44917	0.00220744	0.403092	-1.17465
ABHD4	chr14	0.353324	3.80884	4.29997	0.00269153	0.403092	-1.32848
NA	chr17	0.353317	1.57552	4.20751	0.00304843	0.403092	-1.42595
NA	chr17	0.353261	0.952373	4.93467	0.00118451	0.403092	-0.703631
ZBTB44	chr11	0.353241	3.22435	4.03561	0.00385545	0.403092	-1.61153
NA	chr2	0.353241	2.89829	4.26987	0.00280246	0.403092	-1.36002
ACSBG1	chr15	0.353202	2.0687	4.53777	0.00196531	0.403092	-1.08534
NA	chr13	0.353013	2.94057	4.54988	0.00193454	0.403092	-1.07326
ENG	chr9	0.352998	3.7107	4.77746	0.00144359	0.403092	-0.851252
NA	chr18	0.352996	2.71659	4.03182	0.00387566	0.403092	-1.61568
NA	chr10	0.35296	3.39909	5.40127	0.000672275	0.403092	-0.292291
NA	chr2	0.352948	2.92881	4.74844	0.00149786	0.403092	-0.879011
CLUH	chr17	0.352918	1.57167	4.72205	0.00154916	0.403092	-0.904396
RNU6-1094P	chr3	0.352911	1.73458	4.76825	0.0014606	0.403092	-0.860053
PARD3	chr10	0.352893	2.46956	4.32012	0.0026199	0.403092	-1.30745
NA	chr2	0.352892	2.46906	4.85788	0.00130409	0.403092	-0.775161
ARHGAP20	chr11	0.352886	2.26573	4.39656	0.0023664	0.403092	-1.2284
COL5A1	chr9	0.352826	2.45908	4.02654	0.00390401	0.403092	-1.62148
NA	chr21	0.352761	3.03276	4.32107	0.00261657	0.403092	-1.30646
CLEC16A	chr16	0.352623	3.11191	5.21349	0.000841308	0.403092	-0.453098
ROBO2	chr3	0.352583	2.4803	4.22172	0.00299041	0.403092	-1.41086
NA	chr5	0.352571	1.91701	4.18253	0.00315339	0.403092	-1.45256
COL13A1	chr10	0.352503	2.80586	4.21762	0.003007	0.403092	-1.4152
NA	chr15	0.352358	2.7819	4.17131	0.00320182	0.403092	-1.46455
DLGAP4	chr20	0.352323	1.95325	4.24321	0.0029049	0.403092	-1.38812
HADHB	chr2	0.352276	3.04763	5.09274	0.000974355	0.403092	-0.559849
PDZD2;RP11-5N11.6	chr5	0.352273	2.25306	4.41458	0.0023106	0.403092	-1.20993
GBA3	chr4	0.352243	3.21421	4.15687	0.00326533	0.403092	-1.48003
TRPV3	chr17	0.352164	2.11551	4.09071	0.00357419	0.403092	-1.55143
SPG20	chr13	0.352161	2.80366	4.31234	0.00264731	0.403092	-1.31556
CYP19A1;RP11-108K3.1	chr15	0.351979	2.81852	4.17334	0.00319302	0.403092	-1.46239
FARP1	chr13	0.351848	2.19725	4.17391	0.00319053	0.403092	-1.46177
SBF2	chr11	0.351781	1.64492	4.38028	0.00241808	0.403092	-1.24514
NA	chr1	0.351734	1.36946	4.53128	0.00198204	0.403092	-1.09183
MAPK9	chr5	0.351727	3.04296	4.08993	0.00357802	0.403092	-1.55228
AC098587.1;FIP1L1;PDGFRA	chr4	0.351636	1.85475	4.56904	0.00188688	0.403092	-1.05418
CEP170B	chr14	0.35159	2.87807	4.37203	0.00244472	0.403092	-1.25365
MN1	chr22	0.35157	2.78677	4.41924	0.00229641	0.403092	-1.20517
NA	chr16	0.351563	3.40153	4.02346	0.00392065	0.403092	-1.62486
NA	chr3	0.351562	2.49571	5.141	0.000918593	0.403092	-0.51686
RP1-225E12.3;TXLNB	chr6	0.35152	2.61684	4.41806	0.00229999	0.403092	-1.20638
STK19	chr6	0.351492	2.71653	4.08173	0.00361849	0.403092	-1.56119
POU6F2;POU6F2-AS2	chr7	0.351475	2.56508	4.2779	0.0027724	0.403092	-1.35159
NA	chr7	0.351462	2.56334	4.38955	0.00238851	0.403092	-1.23561
FAM107A	chr3	0.351418	2.3658	4.20164	0.00307277	0.403092	-1.43219
NA	chr1	0.351398	2.22391	4.65627	0.00168552	0.403092	-0.968242
AC009009.1	chr5	0.351388	3.16019	4.24162	0.00291112	0.403092	-1.38979
RP11-424M21.1	chr4	0.351322	2.52487	4.30195	0.00268438	0.403092	-1.3264
CHI3L2	chr1	0.3512	2.54312	4.68509	0.00162423	0.403092	-0.940169
KCNH7	chr2	0.351178	2.60031	4.35301	0.0025074	0.403092	-1.2733
LINC01343	chr1	0.35117	3.05262	4.03097	0.00388019	0.403092	-1.61661
RP11-716D16.1	chr8	0.35113	2.51529	4.25264	0.00286823	0.403092	-1.37817
NA	chr12	0.351037	2.88674	4.85991	0.00130076	0.403092	-0.773253
NA	chr4	0.351005	2.14158	4.93393	0.00118561	0.403092	-0.704318
NA	chr10	0.350977	3.07657	4.05467	0.00375555	0.403092	-1.59067
ZMYND8	chr20	0.350964	2.74719	5.21872	0.00083601	0.403092	-0.44853
ZC3H18	chr16	0.350944	3.57056	4.47624	0.00213021	0.403092	-1.14721
FHDC1	chr4	0.350943	2.31664	4.06105	0.00372275	0.403092	-1.58371
PLXND1;RN7SL752P	chr3	0.350935	2.69295	4.07861	0.00363401	0.403092	-1.56458
KB-1460A1.5	chr8	0.350887	2.54014	4.20983	0.00303886	0.403092	-1.42348
HLA-DOA	chr6	0.350812	2.90464	4.63712	0.00172765	0.403092	-0.986988
NA	chr15	0.350786	2.09728	4.70843	0.00157637	0.403092	-0.917545
MYO1A	chr12	0.350757	2.46866	4.49876	0.00206817	0.403092	-1.12448
LCE6A	chr1	0.350717	2.30545	4.13103	0.00338237	0.403092	-1.50781
RP11-10A14.7;RP11-115J16.1	chr8	0.350713	2.26796	4.28407	0.00274952	0.403092	-1.34512
ITGB5	chr3	0.350642	2.28699	4.36601	0.00246438	0.403092	-1.25986
RNA5SP75	chr1	0.350596	2.45393	4.52934	0.00198707	0.403092	-1.09378
RBM24	chr6	0.350529	3.10153	4.30787	0.00266319	0.403092	-1.32022
GRM7;GRM7-AS3	chr3	0.350508	2.69163	4.35211	0.00251042	0.403092	-1.27424
SLC6A9	chr1	0.350495	1.77482	4.66571	0.00166517	0.403092	-0.959027
NA	chr2	0.35048	2.46376	4.27042	0.0028004	0.403092	-1.35945
ADAT2	chr6	0.35046	2.76385	4.52802	0.00199049	0.403092	-1.09509
CPQ	chr8	0.350401	2.97095	4.28441	0.00274827	0.403092	-1.34476
EPHB6	chr7	0.350394	2.38438	4.68887	0.00161637	0.403092	-0.936494
NA	chr10	0.350392	2.68918	4.61495	0.00177784	0.403092	-1.00877
KRT2	chr12	0.350337	2.86028	4.42342	0.00228375	0.403092	-1.2009
RP11-511B23.2;Y_RNA	chr12	0.350332	2.56779	4.23611	0.00293285	0.403092	-1.39562
SORBS1	chr10	0.35023	1.5616	4.81878	0.00136999	0.403092	-0.812007
CHCHD3	chr7	0.350206	1.98222	4.44076	0.00223206	0.403092	-1.18321
NA	chr2	0.350158	3.36663	4.03771	0.00384431	0.403092	-1.60923
NUP98	chr11	0.350143	2.90749	4.01617	0.00396034	0.403092	-1.63287
AC010455.1	chr5	0.350085	3.00818	4.09545	0.00355103	0.403092	-1.54628
OR10K2	chr1	0.350071	2.86379	4.45806	0.00218174	0.403092	-1.16562
KDM2A	chr11	0.349965	3.34811	4.02276	0.00392445	0.403092	-1.62563
NGEF	chr2	0.349965	2.84599	4.45878	0.00217968	0.403092	-1.16489
PLEKHG6	chr12	0.349934	1.76953	4.11703	0.0034477	0.403092	-1.52293
FCRL3	chr1	0.349904	2.54224	4.16121	0.00324609	0.403092	-1.47537
MAPK6	chr15	0.349895	1.83999	4.17245	0.00319687	0.403092	-1.46333
LRIT1	chr10	0.349862	2.04984	4.35081	0.00251475	0.403092	-1.27558
GNG12	chr1	0.349831	2.51497	4.52029	0.00201071	0.403092	-1.10285
TACC2	chr10	0.349815	1.24449	4.38826	0.0023926	0.403092	-1.23693
NA	chr10	0.349701	2.89483	4.05693	0.0037439	0.403092	-1.58821
RN7SKP291	chr1	0.349685	3.72369	4.07603	0.00364687	0.403092	-1.56738
DCAF6	chr1	0.34965	2.96197	4.38731	0.00239562	0.403092	-1.23791
FAIM2	chr12	0.349605	2.49147	4.15873	0.00325707	0.403092	-1.47803
NA	chr6	0.34956	2.30982	4.36195	0.00247773	0.403092	-1.26406
ASAP1	chr8	0.349542	2.93177	4.21296	0.00302602	0.403092	-1.42015
AC142119.1	chr2	0.3495	3.41751	4.1506	0.00329331	0.403092	-1.48676
CTC-359M8.1;CTC-359M8.3	chr5	0.349483	3.21566	4.25759	0.00284917	0.403092	-1.37295
CSGALNACT1	chr8	0.349403	2.71437	4.41306	0.00231525	0.403092	-1.21149
CACNA2D1	chr7	0.349247	2.34635	4.48943	0.00209364	0.403092	-1.13389
GPR98	chr5	0.349216	2.64453	4.65754	0.00168277	0.403092	-0.967
CCDC158;RP11-356M17.1;SNORD50	chr4	0.349138	3.05412	4.52355	0.00200217	0.403092	-1.09958
NOL10	chr2	0.3491	3.04868	4.31605	0.0026342	0.403092	-1.31169
KIRREL	chr1	0.349081	2.35365	4.59352	0.00182786	0.403092	-1.02992
PSAT1	chr9	0.349075	3.40622	4.21216	0.00302931	0.403092	-1.42101
TDRP	chr8	0.34906	2.04222	4.74186	0.00151048	0.403092	-0.885327
DPYSL5	chr2	0.349046	1.43887	4.23039	0.0029556	0.403092	-1.40168
RUNX2	chr6	0.349027	2.76268	4.03056	0.00388242	0.403092	-1.61707
SAMD5	chr6	0.348987	1.71323	4.35903	0.00248736	0.403092	-1.26707
MYLK	chr3	0.348857	3.06041	4.23209	0.00294879	0.403092	-1.39987
AC079612.1	chr2	0.348807	2.45983	4.10719	0.00349441	0.403092	-1.53357
NA	chr8	0.348772	2.23383	4.07677	0.00364317	0.403092	-1.56658
ANTXRL	chr10	0.348763	3.31794	4.11213	0.00347085	0.403092	-1.52822
KRT7	chr12	0.348695	2.44273	4.1093	0.00348432	0.403092	-1.53128
PAPLN	chr14	0.348693	1.45085	4.51289	0.00203025	0.403092	-1.11027
NA	chr5	0.348657	2.09152	4.3532	0.00250676	0.403092	-1.27311
NODAL;RP11-104F15.9	chr10	0.34865	2.39596	4.43551	0.00224758	0.403092	-1.18856
RNU6-787P;SLC25A26	chr3	0.348638	3.13036	4.44684	0.00221424	0.403092	-1.17703
NA	chr16	0.348602	2.54148	4.34388	0.00253809	0.403092	-1.28276
SYTL2	chr11	0.348535	2.95596	4.49865	0.00206847	0.403092	-1.12459
NTF3	chr12	0.348461	2.7525	4.83442	0.0013432	0.403092	-0.79723
AF064860.5;B3GALT5	chr21	0.348454	2.40113	4.09219	0.00356694	0.403092	-1.54982
NA	chr20	0.348419	2.95711	4.1689	0.00321234	0.403092	-1.46714
NRXN1	chr2	0.348373	2.6863	4.29572	0.00270689	0.403092	-1.33292
MECOM;RP11-641D5.2	chr3	0.348351	2.49352	4.1044	0.00350778	0.403092	-1.53659
TSPAN16	chr19	0.348342	2.0295	4.80827	0.00138832	0.403092	-0.821963
ADAMTS13	chr9	0.348305	2.704	4.57504	0.00187224	0.403092	-1.04822
SHROOM3	chr4	0.348267	3.12028	4.64098	0.00171905	0.403092	-0.983199
RP11-208N14.4	chr3	0.348259	2.06531	4.02207	0.0039282	0.403092	-1.62639
AGT;RP11-99J16__A.2	chr1	0.34822	3.29381	4.10216	0.00351852	0.403092	-1.53901
AL163953.3	chr14	0.34821	2.67609	4.43416	0.00225158	0.403092	-1.18993
CTNND1;RP11-691N7.6;TMX2-CTNND1	chr11	0.348171	3.06414	4.04371	0.00381264	0.403092	-1.60265
KIAA1755	chr20	0.34816	2.38629	4.33036	0.00258431	0.403092	-1.2968
NFX1	chr9	0.348149	3.42898	4.50141	0.00206101	0.403092	-1.12181
NA	chr15	0.348047	2.35007	4.08386	0.0036079	0.403092	-1.55887
NA	chr11	0.34802	2.95352	4.3745	0.00243671	0.403092	-1.2511
IQCA1	chr2	0.348006	2.80116	4.83537	0.0013416	0.403092	-0.796342
Y_RNA	chr10	0.347975	2.28189	4.26545	0.00281919	0.403092	-1.36468
MTX3;THBS4	chr5	0.347942	3.11849	4.10139	0.00352224	0.403092	-1.53984
LINGO1;LINGO1-AS1	chr15	0.347935	2.22697	4.53581	0.00197035	0.403092	-1.0873
NELFA	chr4	0.347935	2.64745	4.32451	0.00260457	0.403092	-1.30288
RP4-737E23.2;RP4-737E23.7	chr20	0.347904	2.4761	4.03553	0.00385589	0.403092	-1.61162
NA	chr5	0.347881	2.12922	4.10993	0.00348134	0.403092	-1.5306
NA	chr14	0.34783	-3.56751	4.16517	0.00322868	0.403092	-1.47113
NA	chr21	0.347819	2.76447	4.37116	0.00244757	0.403092	-1.25455
MCF2L	chr13	0.347739	1.8999	4.4108	0.0023222	0.403092	-1.21381
TANC2	chr17	0.347737	3.47087	4.05646	0.0037463	0.403092	-1.58871
NA	chr7	0.347732	1.57318	5.05545	0.00101997	0.403092	-0.593349
SYNGAP1	chr6	0.347702	2.26232	4.18934	0.0031244	0.403092	-1.44529
SREBF1	chr17	0.347681	1.58466	4.37856	0.00242361	0.403092	-1.24692
NA	chr3	0.347661	2.22476	4.49076	0.00208999	0.403092	-1.13255
CDH16	chr16	0.347618	1.98285	4.72533	0.00154269	0.403092	-0.901237
SLC9A2	chr2	0.347441	2.4005	4.02139	0.00393185	0.403092	-1.62713
CACNA2D3;CACNA2D3-AS1	chr3	0.347366	3.51839	4.61484	0.00177807	0.403092	-1.00887
NA	chr1	0.347344	2.90374	4.11439	0.00346016	0.403092	-1.52578
HPN	chr19	0.347325	1.8895	4.76731	0.00146234	0.403092	-0.860949
RASGEF1A	chr10	0.347317	2.6049	4.1605	0.00324923	0.403092	-1.47613
RASSF9	chr12	0.347286	2.84971	4.5132	0.00202945	0.403092	-1.10996
RAP1GAP	chr1	0.347219	0.941823	4.30302	0.00268053	0.403092	-1.32528
FIP1L1;LNX1	chr4	0.347109	3.18157	4.24905	0.0028821	0.403092	-1.38195
AC018890.6;CHRNA1	chr2	0.347078	1.40461	4.01842	0.003948	0.403092	-1.63039
LRRFIP1	chr2	0.347073	1.99578	4.1099	0.00348146	0.403092	-1.53063
SPATA6	chr1	0.347054	3.24547	4.35838	0.00248953	0.403092	-1.26775
MGAT5	chr2	0.34684	2.33809	4.5013	0.0020613	0.403092	-1.12192
NA	chr22	0.346768	1.72364	4.49035	0.0020911	0.403092	-1.13296
FAM170B-AS1	chr10	0.346642	2.06104	4.96246	0.00114423	0.403092	-0.678016
NA	chr1	0.346609	2.3203	4.32082	0.00261745	0.403092	-1.30672
JMJD6	chr17	0.34657	2.226	4.10996	0.0034812	0.403092	-1.53057
ACSF3	chr16	0.346568	2.43855	4.41113	0.00232117	0.403092	-1.21346
NA	chr19	0.346566	3.06885	4.75503	0.00148535	0.403092	-0.872696
PAX5;RP11-344B23.2	chr9	0.346548	2.04501	4.18052	0.00316203	0.403092	-1.45471
CAMK2D	chr4	0.346489	2.5935	4.03349	0.00386675	0.403092	-1.61385
NA	chr2	0.346471	1.72631	5.13739	0.000922643	0.403092	-0.520062
AHRR	chr5	0.346464	2.65936	4.46287	0.00216799	0.403092	-1.16075
PGC	chr6	0.346428	2.83076	4.60217	0.00180748	0.403092	-1.02137
FRMPD2	chr10	0.346419	1.89134	4.62443	0.00175619	0.403092	-0.999447
FGF2	chr4	0.346366	2.31814	4.99589	0.00109775	0.403092	-0.647397
VSTM5	chr11	0.346321	2.19832	4.26349	0.00282663	0.403092	-1.36674
NA	chr10	0.346139	2.78207	4.02435	0.00391581	0.403092	-1.62388
MYH6	chr14	0.346132	1.09358	4.87098	0.00128279	0.403092	-0.76288
AC009264.1;CHRM2	chr7	0.346124	3.11614	4.04498	0.00380599	0.403092	-1.60127
PCOLCE;PCOLCE-AS1	chr7	0.346117	1.7338	4.13253	0.00337545	0.403092	-1.50619
SSBP1;TAS2R3	chr7	0.346108	2.77627	4.48737	0.00209929	0.403092	-1.13596
NA	chr13	0.346023	3.0611	4.51074	0.00203599	0.403092	-1.11243
NA	chr8	0.346003	3.29769	4.672	0.00165176	0.403092	-0.952897
BANP	chr16	0.345994	2.87203	4.32512	0.00260246	0.403092	-1.30225
NA	chr11	0.345991	1.99476	4.44335	0.00222444	0.403092	-1.18057
NA	chr20	0.345769	2.10889	4.15947	0.0032538	0.403092	-1.47724
FAM13C	chr10	0.345711	1.41213	4.69918	0.00159516	0.403092	-0.926503
RP1-66C13.4	chr17	0.345692	1.85522	4.40207	0.0023492	0.403092	-1.22275
RP11-150O12.1	chr8	0.34564	2.08822	4.06092	0.0037234	0.403092	-1.58385
AC020703.2	chr4	0.345627	3.23067	4.32383	0.00260695	0.403092	-1.30359
SPOCK1	chr5	0.345571	1.7523	4.2078	0.00304722	0.403092	-1.42564
CLDN11;SLC7A14	chr3	0.345563	2.61225	4.31102	0.00265199	0.403092	-1.31694
NA	chr9	0.345532	3.28665	4.34324	0.00254026	0.403092	-1.28343
B4GALT6	chr18	0.345531	2.60008	4.18708	0.003134	0.403092	-1.44771
AC016995.3	chr2	0.345485	2.77294	4.60131	0.00180949	0.403092	-1.02222
HTR5A	chr7	0.345473	2.89648	4.04332	0.00381472	0.403092	-1.60309
NA	chr6	0.345427	1.83063	4.57206	0.0018795	0.403092	-1.05118
TNFRSF11A	chr18	0.345421	3.12816	4.81195	0.00138186	0.403092	-0.818468
NA	chr7	0.345333	2.07422	4.76291	0.00147053	0.403092	-0.86515
SPINT3	chr20	0.345325	2.0873	4.083	0.00361216	0.403092	-1.5598
EPHX1	chr1	0.345319	2.32311	4.18794	0.00313036	0.403092	-1.44679
MYO7A	chr11	0.345295	2.85835	4.40659	0.00233518	0.403092	-1.21812
EGFEM1P	chr3	0.345278	2.94774	4.49009	0.00209181	0.403092	-1.13321
FAM153B	chr5	0.345268	2.06044	4.47495	0.00213383	0.403092	-1.14852
IRGC	chr19	0.345218	2.91548	4.33913	0.00255423	0.403092	-1.28769
NA	chr20	0.345198	2.88579	4.15634	0.00326768	0.403092	-1.48059
CH17-140K24.2;CH17-140K24.8	chr5	0.345183	2.4462	4.12711	0.00340053	0.403092	-1.51204
LINC00972	chr7	0.345175	3.14475	4.43456	0.00225039	0.403092	-1.18953
GRAMD1B	chr11	0.345105	3.62525	4.03584	0.00385423	0.403092	-1.61127
TMEM131	chr2	0.345092	2.63989	4.54141	0.001956	0.403092	-1.0817
NCKAP1	chr2	0.345003	2.56158	4.41739	0.00230203	0.403092	-1.20706
DCDC2C	chr2	0.344992	2.04032	4.12942	0.00338984	0.403092	-1.50955
LRFN3	chr19	0.344982	-2.26742	4.04873	0.00378636	0.403092	-1.59716
SCML4	chr6	0.344947	3.32124	4.65234	0.00169407	0.403092	-0.972079
AC079305.5;AC079305.8	chr2	0.344898	2.90658	4.07341	0.00366	0.403092	-1.57023
CASC11	chr8	0.344817	2.71446	4.1496	0.0032978	0.403092	-1.48783
NA	chr7	0.344786	3.30129	4.43848	0.00223878	0.403092	-1.18553
SOBP	chr6	0.344772	2.61236	4.64656	0.00170674	0.403092	-0.977739
MIR1263	chr3	0.34476	2.25415	4.29545	0.00270788	0.403092	-1.3332
NA	chr5	0.344713	1.3213	4.23644	0.00293155	0.403092	-1.39527
RP11-505E24.2	chr15	0.344694	2.3169	4.15963	0.00325308	0.403092	-1.47707
EIF2AK2	chr2	0.344692	2.64524	4.13467	0.00336564	0.403092	-1.5039
TERF2IP	chr16	0.344666	2.83004	4.62515	0.00175454	0.403092	-0.998733
EML6;RNU7-81P	chr2	0.344657	3.27033	4.27489	0.00278363	0.403092	-1.35475
FGF14;RNY1P2	chr13	0.344651	1.65196	4.54621	0.00194381	0.403092	-1.07691
NA	chr19	0.34463	2.85117	4.44866	0.00220894	0.403092	-1.17518
NA	chr12	0.344557	1.39547	4.25558	0.00285688	0.403092	-1.37507
RP11-576I22.2	chr1	0.344534	3.0882	4.44398	0.00222259	0.403092	-1.17993
TPST1	chr7	0.34447	3.11607	4.47536	0.00213268	0.403092	-1.1481
FABP6	chr5	0.344442	2.60035	4.18046	0.00316229	0.403092	-1.45478
NA	chr1	0.344437	2.64235	4.10794	0.0034908	0.403092	-1.53275
RAMP3	chr7	0.344419	2.6728	4.03696	0.00384828	0.403092	-1.61005
PTPRD;RP11-134K1.3	chr9	0.344414	2.76566	4.32836	0.00259119	0.403092	-1.29887
NA	chr1	0.344382	2.72033	4.51931	0.00201328	0.403092	-1.10383
NA	chr21	0.34436	2.14368	4.32899	0.00258903	0.403092	-1.29822
CEMIP;MIR549A	chr15	0.344314	2.52611	4.41035	0.00232356	0.403092	-1.21426
FTCDNL1	chr2	0.344239	2.78679	4.67341	0.00164877	0.403092	-0.951525
AP000350.10;SLC2A11	chr22	0.344222	2.06716	4.15769	0.0032617	0.403092	-1.47915
NKD1;RP11-401P9.6	chr16	0.344146	-0.415186	4.50682	0.00204647	0.403092	-1.11637
RNU6-242P	chr2	0.344143	2.72329	4.49904	0.00206743	0.403092	-1.1242
NA	chr10	0.344092	2.87982	4.23077	0.00295407	0.403092	-1.40127
PQLC3	chr2	0.344038	3.31182	4.04457	0.00380813	0.403092	-1.60171
THY1;USP2-AS1	chr11	0.344003	2.11785	4.22513	0.00297666	0.403092	-1.40725
IAPP;SLCO1A2	chr12	0.343968	2.19256	4.43608	0.00224587	0.403092	-1.18797
NA	chr6	0.343961	1.11819	4.03519	0.00385771	0.403092	-1.61199
LINC00865;RP11-248C1.3	chr10	0.343958	2.10351	4.13538	0.00336236	0.403092	-1.50313
NA	chr14	0.343936	3.04742	4.95747	0.00115135	0.403092	-0.682603
NA	chr3	0.343926	2.76478	4.12912	0.00339123	0.403092	-1.50988
CCDC85A;RNA5SP93;RP11-482H16.1	chr2	0.343871	1.71889	5.08533	0.000983237	0.403092	-0.566485
CCDC149	chr4	0.343863	2.7547	4.13675	0.00335608	0.403092	-1.50165
FLT1	chr13	0.343786	-1.73845	4.24058	0.0029152	0.403092	-1.39089
NA	chr5	0.34378	2.6734	5.12556	0.000936044	0.403092	-0.530567
NA	chr6	0.343723	2.57498	4.25236	0.0028693	0.403092	-1.37846
NA	chr1	0.343677	2.81446	4.25613	0.00285475	0.403092	-1.37448
NA	chr19	0.343635	1.40168	4.07997	0.00362719	0.403092	-1.56309
SSUH2	chr3	0.343577	2.35641	4.29961	0.00269281	0.403092	-1.32885
AC010127.3;SCN1A	chr2	0.343577	2.16795	4.33054	0.00258368	0.403092	-1.29661
ASAP3	chr1	0.343571	2.56072	4.12473	0.00341161	0.403092	-1.51461
HCN3	chr1	0.343553	3.02259	4.04198	0.00382177	0.403092	-1.60455
ZG16	chr16	0.343534	2.78337	4.05281	0.00376519	0.403092	-1.59271
AC096559.1	chr2	0.343481	2.20966	4.05923	0.00373205	0.403092	-1.58569
RP11-94A24.1	chr8	0.343478	2.53926	4.40196	0.00234953	0.403092	-1.22286
NPAS2	chr2	0.343471	2.6774	4.28031	0.00276343	0.403092	-1.34906
NA	chr3	0.343456	2.2593	4.44186	0.00222882	0.403092	-1.18209
COL27A1	chr9	0.34341	2.48897	4.36444	0.00246953	0.403092	-1.26148
NA	chr20	0.343388	1.63882	4.10198	0.00351939	0.403092	-1.5392
NA	chr2	0.343381	2.76766	4.08026	0.00362578	0.403092	-1.56278
DAAM2	chr6	0.343325	2.64849	4.69579	0.00160211	0.403092	-0.929789
AC092684.1	chr2	0.343245	2.46684	4.22689	0.00296958	0.403092	-1.40538
NA	chr16	0.343195	2.27067	4.11074	0.00347746	0.403092	-1.52972
NA	chr5	0.343179	1.23245	4.11328	0.0034654	0.403092	-1.52697
NA	chr5	0.343176	2.89538	4.06166	0.00371961	0.403092	-1.58304
RNF121	chr11	0.343131	2.76338	4.07355	0.00365932	0.403092	-1.57008
ARHGEF10L	chr1	0.343125	2.17925	4.06482	0.00370347	0.403092	-1.57959
SMIM2-AS1	chr13	0.343098	2.11449	4.84898	0.00131879	0.403092	-0.783525
NA	chr1	0.343074	2.77221	4.14849	0.0033028	0.403092	-1.48902
NA	chr2	0.343064	0.460287	4.48012	0.00211939	0.403092	-1.14329
TNR	chr1	0.343004	1.33331	4.01802	0.00395022	0.403092	-1.63084
DPYS	chr8	0.342952	2.7204	4.761	0.00147411	0.403092	-0.866979
TTC7A	chr2	0.34294	3.54072	4.93675	0.00118145	0.403092	-0.701712
MYLK	chr3	0.34294	2.55508	4.25193	0.00287097	0.403092	-1.37892
DNAJC11;THAP3	chr1	0.342901	2.11139	4.17423	0.00318914	0.403092	-1.46143
LINC00620	chr3	0.342885	1.18466	4.69499	0.00160375	0.403092	-0.930562
ERC2	chr3	0.342864	1.69208	4.16262	0.00323987	0.403092	-1.47386
ASAP2	chr2	0.34281	2.04153	4.2634	0.00282695	0.403092	-1.36683
CAPS2	chr12	0.342732	2.3052	4.72016	0.0015529	0.403092	-0.906216
TTLL12	chr22	0.342711	3.01373	4.25669	0.00285261	0.403092	-1.3739
IL17RC;RNU6-882P	chr3	0.342559	2.71393	4.03847	0.00384029	0.403092	-1.60839
NA	chr19	0.342542	2.71492	4.0306	0.00388222	0.403092	-1.61703
RP11-164N3.2;RP11-164N3.3;Y_RNA	chr11	0.342455	2.13848	4.30807	0.00266249	0.403092	-1.32002
MAML3;MGST2	chr4	0.342431	2.9654	4.27254	0.00279242	0.403092	-1.35722
AP002884.2;RP11-356J5.4;TEX12	chr11	0.342393	2.61243	4.17403	0.00319001	0.403092	-1.46164
PRKCE	chr2	0.342382	3.3514	4.48622	0.00210246	0.403092	-1.13712
NA	chr4	0.34237	3.34985	4.14064	0.00333833	0.403092	-1.49747
LINC00707	chr10	0.342335	2.58348	5.15588	0.000902122	0.403092	-0.503698
NA	chr2	0.342333	2.92845	4.97121	0.00113187	0.403092	-0.669988
RP11-514D23.2	chr16	0.342297	1.09272	4.16397	0.00323393	0.403092	-1.47241
GPR17;LIMS2	chr2	0.342281	3.00463	4.07506	0.00365172	0.403092	-1.56843
HIC2	chr22	0.342275	2.92849	4.08374	0.0036085	0.403092	-1.559
DMTN	chr8	0.34222	2.2087	4.49575	0.00207636	0.403092	-1.12752
RP11-45H22.3	chr5	0.342204	2.82977	4.43185	0.00225846	0.403092	-1.19229
AC011738.4;HECW1	chr7	0.342113	1.82993	4.1346	0.00336593	0.403092	-1.50397
FMO2	chr1	0.342008	1.47903	4.42418	0.00228146	0.403092	-1.20012
LRRC49;THAP10	chr15	0.34198	2.61248	4.13127	0.0033813	0.403092	-1.50756
NA	chr13	0.341968	2.78563	4.27445	0.00278526	0.403092	-1.35521
PTPN23	chr3	0.341919	4.20938	4.64131	0.00171834	0.403092	-0.982882
SKI	chr1	0.341877	2.16838	4.29931	0.00269388	0.403092	-1.32916
SLC35F3	chr1	0.341831	2.12422	4.13372	0.00336998	0.403092	-1.50491
NCALD	chr8	0.341828	2.68934	4.26378	0.00282553	0.403092	-1.36643
SPTBN2	chr11	0.341795	3.85668	4.51756	0.0020179	0.403092	-1.10558
TRPV4	chr12	0.34177	1.23039	4.2012	0.0030746	0.403092	-1.43266
RP5-842K16.1;TMEM178B	chr7	0.341719	2.34779	4.05929	0.00373173	0.403092	-1.58562
NA	chr11	0.341622	2.47343	4.16935	0.00321037	0.403092	-1.46666
ELF2	chr4	0.341613	2.03823	4.26549	0.00281904	0.403092	-1.36463
OR8D4	chr11	0.341558	2.32007	4.28326	0.0027525	0.403092	-1.34596
CALD1	chr7	0.341531	3.00632	4.07892	0.00363245	0.403092	-1.56424
RP11-167H9.4	chr3	0.341446	1.99852	4.24883	0.00288297	0.403092	-1.38218
THRB	chr3	0.34144	2.5767	4.47908	0.00212227	0.403092	-1.14434
NA	chr5	0.341416	2.57464	4.26089	0.00283653	0.403092	-1.36947
NA	chr2	0.341416	2.79999	4.88658	0.00125793	0.403092	-0.7483
SIK2	chr11	0.341414	3.46598	4.29111	0.00272369	0.403092	-1.33775
TSPAN11	chr12	0.341317	0.571455	4.28201	0.00275715	0.403092	-1.34728
NA	chr20	0.341302	3.24685	4.44097	0.00223145	0.403092	-1.183
GGACT;RP11-151A6.4	chr13	0.341299	2.8582	4.81706	0.00137298	0.403092	-0.813636
RDH11;RP11-1012A1.4	chr14	0.341258	2.91827	4.1742	0.00318927	0.403092	-1.46146
NA	chr5	0.341255	2.10024	4.66407	0.0016687	0.403092	-0.960634
CBR4;PALLD	chr4	0.341252	2.99454	4.03344	0.00386704	0.403092	-1.61391
PRKAR2A	chr3	0.341216	3.06478	4.44101	0.00223133	0.403092	-1.18296
MMP26;OR51G2	chr11	0.341183	1.94395	4.12054	0.00343119	0.403092	-1.51913
RP11-479J7.1	chr1	0.34114	1.61882	4.17185	0.00319948	0.403092	-1.46398
CEP63	chr3	0.341117	2.76458	4.14454	0.00332064	0.403092	-1.49327
CLK3	chr15	0.341058	1.36416	4.47095	0.00214505	0.403092	-1.15256
LINC00861;SOD1P3	chr8	0.34101	3.01037	4.26471	0.00282197	0.403092	-1.36545
FHIT	chr3	0.340971	2.91332	4.19765	0.00308942	0.403092	-1.43644
AC074289.1	chr2	0.340946	3.59712	4.02697	0.00390169	0.403092	-1.621
DCN	chr12	0.340925	3.00282	4.33279	0.00257594	0.403092	-1.29427
RP11-756H20.1	chr5	0.340761	2.99622	4.17568	0.00318288	0.403092	-1.45988
SLC30A10	chr1	0.340758	2.30951	4.47333	0.00213837	0.403092	-1.15015
PBX4	chr19	0.340742	1.69649	4.44392	0.00222278	0.403092	-1.18
BMPR2	chr2	0.340735	2.35571	4.78296	0.00143355	0.403092	-0.84601
DENND1B;Y_RNA	chr1	0.340659	3.4878	4.54979	0.00193477	0.403092	-1.07334
ARMC9	chr2	0.340656	1.42308	4.01913	0.00394416	0.403092	-1.62962
TAC4	chr17	0.34065	3.05931	4.77146	0.00145464	0.403092	-0.856979
TPP2	chr13	0.34065	3.3594	4.61249	0.0017835	0.403092	-1.0112
NA	chr2	0.340626	2.41546	4.93194	0.00118855	0.403092	-0.706154
NFIB	chr9	0.340577	2.87857	4.20018	0.00307884	0.403092	-1.43375
FRK	chr6	0.340466	2.5497	4.17429	0.0031889	0.403092	-1.46137
ALK	chr2	0.340452	1.90748	4.50663	0.00204696	0.403092	-1.11656
HGSNAT	chr8	0.340409	3.21618	4.15563	0.00327083	0.403092	-1.48135
NA	chr17	0.340264	1.82767	4.31502	0.00263784	0.403092	-1.31277
CDH8	chr16	0.340233	2.12627	4.12071	0.00343037	0.403092	-1.51894
SH3RF3	chr2	0.340207	2.3976	4.41278	0.00231611	0.403092	-1.21177
TDRD7	chr9	0.340164	2.62798	4.1126	0.00346862	0.403092	-1.52771
FAM220A	chr7	0.34009	2.81528	4.75349	0.00148828	0.403092	-0.874177
LINC01121	chr2	0.340064	1.98767	4.46094	0.0021735	0.403092	-1.16271
ITGB5	chr3	0.340022	2.74465	4.05026	0.00377842	0.403092	-1.59549
PTPRN2	chr7	0.340003	1.55922	4.30798	0.00266278	0.403092	-1.3201
RP3-388N13.3	chr8	0.339908	2.37776	4.22778	0.002966	0.403092	-1.40443
RP11-463O9.6	chr16	0.339882	2.16239	4.0915	0.00357032	0.403092	-1.55057
NA	chr2	0.339873	2.14946	4.59696	0.00181973	0.403092	-1.02652
TMC5	chr16	0.339737	2.03942	4.77516	0.00144782	0.403092	-0.85345
ENTPD3-AS1	chr3	0.339719	2.47583	4.54977	0.0019348	0.403092	-1.07336
PTPRF	chr1	0.339652	2.62392	4.81103	0.00138348	0.403092	-0.819343
PXN	chr12	0.339604	1.80964	4.1902	0.00312078	0.403092	-1.44438
AC017002.1;RP11-68E19.2	chr2	0.339564	2.37175	4.68121	0.00163233	0.403092	-0.943935
KB-1980E6.3	chr8	0.339545	2.39053	4.12764	0.00339807	0.403092	-1.51147
NA	chr8	0.339525	2.17072	4.21301	0.00302582	0.403092	-1.4201
TBXAS1	chr7	0.339465	2.16851	4.04314	0.00381564	0.403092	-1.60328
SPDYE4	chr17	0.339443	1.93066	4.35817	0.00249022	0.403092	-1.26796
SLC22A3	chr6	0.339347	1.97231	4.23351	0.00294315	0.403092	-1.39837
RP11-19J5.2	chr15	0.339263	1.80249	4.53872	0.00196289	0.403092	-1.08439
RP11-526P6.1	chr12	0.339205	1.39162	4.485	0.00210585	0.403092	-1.13836
GPC6	chr13	0.339189	2.58113	4.12515	0.00340965	0.403092	-1.51416
NA	chr13	0.339172	3.19357	4.30218	0.00268355	0.403092	-1.32616
HS3ST3A1	chr17	0.339159	2.77326	4.22251	0.00298721	0.403092	-1.41002
LDLRAD4	chr18	0.339153	3.24175	4.24336	0.0029043	0.403092	-1.38796
LINC01257	chr12	0.339068	2.41782	4.21708	0.00300921	0.403092	-1.41578
RP13-487K5.1	chr4	0.339056	1.65634	4.40469	0.00234103	0.403092	-1.22006
MTUS1	chr8	0.338992	2.99886	4.2132	0.00302504	0.403092	-1.4199
GRAMD3;RP11-517I3.1	chr5	0.338963	2.96627	4.03613	0.00385271	0.403092	-1.61096
NA	chr11	0.338818	2.08685	4.71321	0.00156677	0.403092	-0.91293
RP11-644N4.1;SLC13A4	chr7	0.338808	3.03598	4.23293	0.00294545	0.403092	-1.39898
NA	chr17	0.33879	2.10932	4.14514	0.00331791	0.403092	-1.49262
RP11-404L6.2	chr5	0.33878	2.41092	4.13994	0.00334152	0.403092	-1.49822
SPRR1B	chr1	0.33876	1.72779	4.1397	0.0033426	0.403092	-1.49847
NA	chr9	0.338655	2.31992	4.19222	0.00311224	0.403092	-1.44223
NA	chr22	0.338637	3.34837	4.56052	0.00190792	0.403092	-1.06265
FBXW2	chr9	0.338624	2.80135	4.6226	0.00176033	0.403092	-1.00124
RAPGEF3;RP1-197B17.3	chr12	0.338621	2.30609	4.31861	0.00262518	0.403092	-1.30902
EML1	chr14	0.338588	2.26417	4.49348	0.00208253	0.403092	-1.1298
AC100848.1;LINC00305;RP11-146N18.1	chr18	0.338586	2.75698	4.31688	0.00263128	0.403092	-1.31083
HIVEP2	chr6	0.338525	2.11671	4.12158	0.00342634	0.403092	-1.51801
NA	chr13	0.338491	3.47145	4.21842	0.00300378	0.403092	-1.41436
LINC01169	chr15	0.338487	2.82485	4.03968	0.00383388	0.403092	-1.60707
AC010987.6	chr2	0.338435	2.63099	4.46401	0.00216472	0.403092	-1.15959
NA	chr2	0.338428	2.24398	4.82641	0.00135685	0.403092	-0.804793
NA	chr13	0.338413	2.60203	4.94392	0.00117093	0.403092	-0.69509
NRXN2	chr11	0.338271	3.60831	4.44973	0.00220583	0.403092	-1.17409
UNC13B	chr9	0.338238	2.32886	4.11152	0.00347377	0.403092	-1.52888
ARHGAP29	chr1	0.338178	1.79255	4.40728	0.00233303	0.403092	-1.21741
DISC1;TSNAX-DISC1	chr1	0.338154	2.74197	4.23917	0.00292075	0.403092	-1.39238
LINC00315	chr21	0.338102	2.06511	4.82119	0.00136583	0.403092	-0.80973
CARD11	chr7	0.338096	2.05619	4.26381	0.00282542	0.403092	-1.3664
NCALD	chr8	0.338081	3.71228	4.1545	0.00327587	0.403092	-1.48257
NA	chr6	0.338033	2.20694	4.43213	0.00225762	0.403092	-1.192
FIP1L1	chr4	0.33801	3.31122	4.05756	0.00374066	0.403092	-1.58752
PDK4	chr7	0.337975	3.44216	4.61969	0.00176698	0.403092	-1.00411
CMIP	chr16	0.337952	2.93017	4.0743	0.00365554	0.403092	-1.56926
RP11-482E14.1	chr10	0.337931	2.88434	4.60801	0.00179386	0.403092	-1.0156
MTMR7	chr8	0.337927	2.36212	4.12984	0.0033879	0.403092	-1.5091
LINC01553	chr10	0.337922	3.07711	4.25664	0.00285281	0.403092	-1.37395
RP11-848D3.5	chr12	0.337747	2.94678	4.48234	0.0021132	0.403092	-1.14104
SLC6A11	chr3	0.337679	3.01768	4.23713	0.00292882	0.403092	-1.39454
RP11-568K15.1;RP4-798P15.3	chr1	0.337677	3.08381	4.40812	0.00233044	0.403092	-1.21655
NA	chr7	0.33756	0.2292	4.13864	0.00334745	0.403092	-1.49962
GSTO2	chr10	0.337471	2.31162	4.06391	0.0037081	0.403092	-1.58058
AGBL4;RP11-93G23.2	chr1	0.337439	2.08297	4.3482	0.00252352	0.403092	-1.27828
NA	chr6	0.337426	3.13021	4.22589	0.0029736	0.403092	-1.40644
TMEM64	chr8	0.337364	2.37324	4.3346	0.00256971	0.403092	-1.29239
TRPC6	chr11	0.337351	2.20846	4.89044	0.00125185	0.403092	-0.744695
GPR180	chr13	0.337269	2.76365	4.10606	0.00349981	0.403092	-1.53479
NA	chr17	0.337242	1.39162	4.8912	0.00125066	0.403092	-0.743988
CTD-2189E23.1	chr19	0.337166	2.34788	4.07882	0.00363295	0.403092	-1.56435
BLNK	chr10	0.337143	2.37697	4.08722	0.00359133	0.403092	-1.55522
RHOJ	chr14	0.337098	2.20884	4.23572	0.00293438	0.403092	-1.39603
DDX55;SNORA9	chr12	0.337091	2.54729	4.4973	0.00207214	0.403092	-1.12595
NA	chr2	0.337019	2.57923	4.36047	0.00248261	0.403092	-1.26558
APBB2	chr4	0.336976	2.5053	4.72618	0.00154102	0.403092	-0.900421
TMEM178A	chr2	0.336969	1.81042	4.39481	0.0023719	0.403092	-1.2302
CROCC;MST1L	chr1	0.336902	2.46723	4.18236	0.00315413	0.403092	-1.45274
IL4	chr5	0.336844	1.68145	4.1296	0.00338897	0.403092	-1.50935
NA	chr1	0.336832	1.32657	4.08485	0.00360302	0.403092	-1.55779
NA	chr1	0.336761	1.52748	4.25799	0.00284764	0.403092	-1.37253
NA	chr20	0.336698	2.32466	4.42011	0.00229375	0.403092	-1.20427
NA	chr22	0.336667	2.22486	4.39588	0.00236855	0.403092	-1.2291
CTB-113P19.1;SPARC	chr5	0.336656	2.21642	4.77944	0.00143998	0.403092	-0.849372
NA	chr10	0.336589	2.90468	4.39226	0.00237994	0.403092	-1.23282
CARD10	chr22	0.336543	2.341	4.77067	0.0014561	0.403092	-0.857733
NA	chr5	0.336532	2.34536	4.26553	0.00281886	0.403092	-1.36458
CDH23	chr10	0.33653	2.37262	4.20113	0.00307488	0.403092	-1.43273
LTBP3	chr11	0.336463	3.65022	4.07714	0.00364132	0.403092	-1.56617
TMEM150C	chr4	0.33644	1.44693	4.11334	0.00346513	0.403092	-1.52691
FETUB;RP11-573D15.8	chr3	0.336354	2.92736	4.47864	0.0021235	0.403092	-1.14478
GLIS1	chr1	0.33633	3.23492	4.3064	0.00266845	0.403092	-1.32176
PDLIM1	chr10	0.336307	3.04435	4.76327	0.00146986	0.403092	-0.864806
RP11-402G3.3	chr9	0.336283	3.15071	4.34354	0.00253924	0.403092	-1.28311
PDE10A	chr6	0.336257	2.02321	4.29954	0.00269306	0.403092	-1.32892
GLI3	chr7	0.33625	2.22693	4.26163	0.00283371	0.403092	-1.36869
RBM24	chr6	0.336241	2.44779	4.06647	0.00369511	0.403092	-1.5778
XG	chrX	0.336166	0.951328	4.56255	0.00190288	0.403092	-1.06063
NA	chr4	0.336163	1.93578	4.06774	0.00368867	0.403092	-1.57642
PRDM11	chr11	0.336153	2.6515	4.15995	0.00325167	0.403092	-1.47672
PLXNA1	chr3	0.336086	2.41069	5.07999	0.000989698	0.403092	-0.571277
GTPBP1	chr22	0.336056	2.87297	4.78436	0.00143102	0.403092	-0.84468
MANF	chr3	0.336018	0.846781	4.48542	0.00210468	0.403092	-1.13793
AMPD3	chr11	0.335864	2.30811	4.54565	0.00194524	0.403092	-1.07748
CTD-2587M2.1	chr5	0.335858	2.0102	4.52084	0.00200927	0.403092	-1.1023
NA	chr4	0.335837	2.91892	4.13317	0.00337251	0.403092	-1.50551
SLC3A1	chr2	0.335819	3.12032	4.28303	0.00275336	0.403092	-1.34621
MASP1	chr3	0.335806	1.6462	4.10865	0.00348742	0.403092	-1.53198
OSBPL10	chr3	0.335802	2.96941	4.31293	0.00264522	0.403092	-1.31494
MOK	chr14	0.335777	2.04954	4.08679	0.00359342	0.403092	-1.55568
WNT2B	chr1	0.335706	2.64156	4.22817	0.00296444	0.403092	-1.40402
NA	chr14	0.335569	2.64565	4.31845	0.00262576	0.403092	-1.30919
LINC01125	chr2	0.335557	2.66197	4.14132	0.00333522	0.403092	-1.49673
PDE10A	chr6	0.335511	2.13931	4.20953	0.00304009	0.403092	-1.4238
IPO4;RP11-468E2.2	chr14	0.335511	3.14719	4.21371	0.00302296	0.403092	-1.41936
AC035144.1	chr5	0.3355	1.72797	4.13082	0.00338336	0.403092	-1.50804
AC092687.3	chr2	0.335484	3.35141	4.20458	0.00306055	0.403092	-1.42906
ZNF106	chr15	0.335427	2.84917	4.94078	0.00117553	0.403092	-0.697993
RNU6-390P	chr5	0.335337	2.48632	4.23474	0.00293829	0.403092	-1.39707
C1orf204	chr1	0.335308	2.44615	4.36107	0.00248062	0.403092	-1.26496
ASUN	chr12	0.335304	2.88808	4.45031	0.00220413	0.403092	-1.1735
NA	chr10	0.335259	2.65278	4.82877	0.00135282	0.403092	-0.802568
LYPLAL1-AS1	chr1	0.335213	2.55784	4.19068	0.00311872	0.403092	-1.44386
AGBL1;RP11-133L19.1	chr15	0.335184	2.64285	4.49212	0.00208625	0.403092	-1.13117
NA	chr4	0.335167	2.92762	4.59859	0.00181588	0.403092	-1.0249
COL21A1	chr6	0.335139	3.14582	4.08903	0.00358243	0.403092	-1.55325
NA	chr18	0.335104	2.51575	4.22939	0.00295958	0.403092	-1.40273
NA	chr7	0.335061	2.94064	4.029	0.00389076	0.403092	-1.61877
SCN8A	chr12	0.335041	2.93407	4.57213	0.00187932	0.403092	-1.05111
NA	chr20	0.335032	2.12896	4.29195	0.0027206	0.403092	-1.33686
VPS11	chr11	0.335025	2.66915	4.932	0.00118846	0.403092	-0.706101
TGFBR3	chr1	0.334955	3.403	4.62495	0.001755	0.403092	-0.998932
CDH3	chr16	0.334943	3.15257	4.6271	0.00175014	0.403092	-0.99682
LRP2	chr2	0.334892	3.15286	4.55797	0.00191425	0.403092	-1.06519
KCNJ6;KCNJ6-AS1	chr21	0.334879	2.85926	4.11365	0.00346364	0.403092	-1.52657
NA	chr20	0.334864	2.41298	4.49921	0.00206696	0.403092	-1.12403
RP4-724E13.2	chr7	0.334835	3.42635	4.313	0.00264497	0.403092	-1.31487
DMRTB1	chr1	0.334657	2.76594	4.16843	0.00321438	0.403092	-1.46764
NA	chr8	0.334551	2.23169	4.23735	0.00292793	0.403092	-1.39431
ATP10A	chr15	0.334493	2.19615	4.38125	0.00241497	0.403092	-1.24415
ARHGAP31	chr3	0.334304	3.24787	4.17694	0.00317742	0.403092	-1.45853
NA	chr1	0.334304	2.84203	4.12431	0.00341358	0.403092	-1.51507
CCDC80	chr3	0.334302	2.52405	4.04543	0.00380361	0.403092	-1.60077
ATOX1;CTB-113P19.3	chr5	0.334118	3.00947	4.20003	0.00307946	0.403092	-1.4339
SLC9B1	chr4	0.334116	2.65503	4.38823	0.00239268	0.403092	-1.23696
MFSD6	chr2	0.334097	2.5973	4.12073	0.00343031	0.403092	-1.51893
ABHD4	chr14	0.334091	2.99457	4.45055	0.00220344	0.403092	-1.17325
YIF1B	chr19	0.334077	2.967	4.04139	0.00382488	0.403092	-1.6052
UCK1	chr9	0.334057	2.63795	4.68096	0.00163287	0.403092	-0.944184
MLIP;MLIP-AS1;MLIP-IT1	chr6	0.333989	2.02288	4.61799	0.00177085	0.403092	-1.00577
SCML4	chr6	0.333903	1.24539	4.39761	0.00236312	0.403092	-1.22733
NA	chr11	0.333825	3.04797	4.0166	0.00395798	0.403092	-1.6324
NA	chr4	0.333732	0.79255	4.1655	0.00322724	0.403092	-1.47078
NA	chr11	0.333691	3.37428	4.08755	0.00358969	0.403092	-1.55486
GRM7;GRM7-AS1	chr3	0.33367	2.3631	4.16872	0.00321313	0.403092	-1.46733
NKAIN2	chr6	0.333586	2.97528	4.14217	0.0033314	0.403092	-1.49583
SGIP1	chr1	0.333565	2.2235	4.17101	0.00320311	0.403092	-1.46487
NA	chr10	0.333558	3.03339	4.18932	0.00312449	0.403092	-1.44531
NA	chr17	0.333524	1.97077	4.12613	0.00340511	0.403092	-1.5131
SLC26A9	chr1	0.333511	2.25161	4.17988	0.00316477	0.403092	-1.45539
AC011239.1;KLHL29	chr2	0.333462	2.56228	4.69773	0.00159812	0.403092	-0.927903
LGR6	chr1	0.333434	2.48143	4.10321	0.00351348	0.403092	-1.53787
MYH7	chr14	0.33338	1.96525	4.44352	0.00222396	0.403092	-1.18041
NA	chr16	0.333366	2.01071	4.39274	0.00237843	0.403092	-1.23233
HCN1	chr5	0.333342	2.38607	4.02573	0.00390835	0.403092	-1.62236
FXR2;SHBG	chr17	0.333323	3.41707	4.20984	0.00303884	0.403092	-1.42347
NA	chr22	0.333214	2.38403	4.40682	0.00233447	0.403092	-1.21788
PLCE1;PLCE1-AS2	chr10	0.3332	2.52682	4.0556	0.00375074	0.403092	-1.58965
LINC01581	chr15	0.333186	1.78926	4.47108	0.0021447	0.403092	-1.15243
DTX1	chr12	0.333185	2.28321	4.30363	0.00267835	0.403092	-1.32465
NA	chr1	0.333167	1.94212	4.69857	0.0015964	0.403092	-0.927088
NA	chr15	0.333158	2.43274	4.77437	0.00144927	0.403092	-0.854202
NA	chr20	0.333074	2.34626	4.18188	0.00315621	0.403092	-1.45326
NA	chr5	0.333046	3.47305	4.3178	0.00262805	0.403092	-1.30987
NA	chr18	0.333012	2.39712	4.51187	0.00203298	0.403092	-1.1113
CLN6;RP11-315D16.2	chr15	0.332934	2.96005	4.85962	0.00130123	0.403092	-0.773525
TMEM8B	chr9	0.332912	2.42931	4.39205	0.00238059	0.403092	-1.23303
BAI2	chr1	0.332862	2.61797	4.54709	0.00194158	0.403092	-1.07603
NA	chr5	0.332714	2.8781	4.09327	0.00356165	0.403092	-1.54865
SLC2A14	chr12	0.332585	2.92629	4.27107	0.00279797	0.403092	-1.35877
SH2D1B	chr1	0.332536	2.62512	4.23643	0.00293159	0.403092	-1.39528
AC104169.1	chr1	0.332511	2.93823	4.75868	0.00147848	0.403092	-0.869207
SLC45A1;Y_RNA	chr1	0.332374	1.7993	4.93777	0.00117995	0.403092	-0.700773
NOS1AP	chr1	0.332337	3.48694	4.74282	0.00150863	0.403092	-0.884409
CLLU1;CLLU1OS;RP11-693J15.4	chr12	0.332328	3.29409	4.28242	0.00275561	0.403092	-1.34685
COL28A1	chr7	0.332322	2.90446	4.1743	0.00318887	0.403092	-1.46136
HIVEP3	chr1	0.332289	1.24731	4.14504	0.00331836	0.403092	-1.49273
FRMPD1;RP11-613M10.9	chr9	0.332256	2.65587	4.12522	0.00340933	0.403092	-1.51408
WDR19	chr4	0.332236	2.85264	4.06536	0.00370072	0.403092	-1.579
NA	chr12	0.332228	3.41419	4.34703	0.00252745	0.403092	-1.27949
NA	chr16	0.33222	3.37383	4.28818	0.00273438	0.403092	-1.34081
NA	chr13	0.332207	1.92583	4.42107	0.00229087	0.403092	-1.2033
TISP43	chr2	0.33219	2.18471	4.04801	0.00379012	0.403092	-1.59795
APCDD1L-AS1	chr20	0.332132	1.65219	4.47255	0.00214056	0.403092	-1.15094
GCSAML;OR2C3	chr1	0.332109	3.28058	4.27603	0.00277936	0.403092	-1.35355
NA	chr17	0.332087	3.00453	4.20892	0.00304261	0.403092	-1.42445
MIR122;RP11-1151B14.3	chr18	0.332059	1.85631	4.07956	0.00362925	0.403092	-1.56354
AC017048.2	chr2	0.33201	3.18323	4.34847	0.00252262	0.403092	-1.278
AC006070.12;KRTAP9-1;KRTAP9-2	chr17	0.331892	2.3846	4.14068	0.00333816	0.403092	-1.49743
NA	chr7	0.331876	2.0814	4.54631	0.00194356	0.403092	-1.07681
FGD5	chr3	0.331817	2.32496	4.29559	0.00270735	0.403092	-1.33305
IGF2R	chr6	0.331811	3.07383	4.0173	0.00395412	0.403092	-1.63162
IPO11	chr5	0.331762	2.65444	4.08811	0.00358694	0.403092	-1.55425
KRT74	chr12	0.331723	0.829279	4.26183	0.00283294	0.403092	-1.36848
NA	chr8	0.331716	2.34886	4.06097	0.00372316	0.403092	-1.5838
CDC40	chr6	0.331705	3.03256	4.51304	0.00202987	0.403092	-1.11012
P4HA3;PPME1	chr11	0.33153	2.44023	4.47336	0.00213827	0.403092	-1.15012
RP11-533F5.2	chr4	0.331438	2.49882	4.19599	0.00309634	0.403092	-1.4382
SLC41A2	chr12	0.331385	1.42899	4.13695	0.00335518	0.403092	-1.50144
TERT	chr5	0.331351	2.65145	4.03075	0.00388141	0.403092	-1.61686
PCSK2	chr20	0.331309	0.359232	4.37989	0.00241934	0.403092	-1.24555
NA	chr8	0.331253	2.94395	4.01705	0.0039555	0.403092	-1.6319
C19orf66	chr19	0.331204	1.68329	4.1469	0.00330997	0.403092	-1.49074
PLLP	chr16	0.331202	2.14705	4.10766	0.00349217	0.403092	-1.53306
TDRD1	chr10	0.331135	2.39077	4.08548	0.00359991	0.403092	-1.55711
NA	chr13	0.331093	2.67706	4.41639	0.00230507	0.403092	-1.20808
NA	chr5	0.331004	2.57542	4.15373	0.00327932	0.403092	-1.4834
KRTAP9-9	chr17	0.330961	2.75788	4.10275	0.00351572	0.403092	-1.53838
RP11-114L10.2;TRPV6	chr7	0.330935	2.0561	4.11661	0.00344967	0.403092	-1.52338
LINC01141;RP4-749H3.2	chr1	0.330872	2.44501	4.36722	0.00246041	0.403092	-1.25861
RP1-213J1P__B.1;RP1-213J1P__B.2	chr22	0.330851	3.14606	4.22939	0.00295956	0.403092	-1.40273
GLRX2	chr1	0.33085	2.72562	4.5183	0.00201594	0.403092	-1.10484
STXBP6	chr14	0.330828	1.94318	4.05184	0.00377023	0.403092	-1.59377
RARB	chr3	0.330815	1.85438	4.02389	0.00391831	0.403092	-1.62438
NA	chr7	0.330601	2.69191	4.02433	0.00391595	0.403092	-1.62391
RP11-766F14.2	chr4	0.330409	2.70361	4.14477	0.00331961	0.403092	-1.49303
SEMA6A;SEMA6A-AS1	chr5	0.330403	3.11827	4.2481	0.0028858	0.403092	-1.38295
NA	chr7	0.33031	3.35375	4.44475	0.00222034	0.403092	-1.17915
TRIM63	chr1	0.330214	2.65133	4.0851	0.0036018	0.403092	-1.55752
MMP19	chr12	0.330174	2.50926	4.22534	0.0029758	0.403092	-1.40702
HIVEP3	chr1	0.330101	2.84699	4.03619	0.00385237	0.403092	-1.61089
DNAJA4	chr15	0.330098	2.75561	4.08084	0.00362289	0.403092	-1.56215
IGDCC3	chr15	0.330075	2.80103	4.15535	0.00327211	0.403092	-1.48166
KCNJ1	chr11	0.329927	3.00965	4.11435	0.00346036	0.403092	-1.52582
JAM3	chr11	0.329879	3.12104	4.37279	0.00244227	0.403092	-1.25287
TTLL2	chr6	0.329766	3.28049	4.12241	0.00342241	0.403092	-1.51711
NA	chr16	0.329641	1.47768	4.48872	0.00209559	0.403092	-1.1346
FGFR3	chr4	0.329518	2.09641	4.69237	0.00160915	0.403092	-0.933107
ATP8A2	chr13	0.329422	1.87867	4.29964	0.00269271	0.403092	-1.32882
MASP2	chr1	0.329384	2.95688	4.11262	0.00346852	0.403092	-1.52769
PRSS45;PRSS50	chr3	0.329277	2.72042	4.12915	0.00339107	0.403092	-1.50984
RP11-505C13.1	chr9	0.329247	2.38005	4.12869	0.0033932	0.403092	-1.51034
NA	chr1	0.329177	2.27568	4.08252	0.00361454	0.403092	-1.56032
RP11-174J11.1	chr10	0.329172	3.58929	4.13218	0.00337709	0.403092	-1.50658
CAMTA1	chr1	0.329048	1.2319	4.26947	0.00280397	0.403092	-1.36044
C8orf34	chr8	0.329026	1.86078	4.67709	0.00164099	0.403092	-0.947942
ATP6V0A4	chr7	0.328962	3.09554	4.72241	0.00154845	0.403092	-0.904052
RIC8B	chr12	0.32895	2.37902	4.05889	0.00373378	0.403092	-1.58606
MCOLN3;WDR63	chr1	0.328925	2.66092	4.03586	0.00385411	0.403092	-1.61125
NA	chr5	0.328856	2.55979	4.35621	0.00249673	0.403092	-1.26999
SH3D21	chr1	0.328821	2.68256	4.30587	0.00267034	0.403092	-1.32231
NA	chr2	0.328789	3.55519	4.02784	0.00389701	0.403092	-1.62005
WWOX	chr16	0.328696	2.20714	4.30416	0.00267645	0.403092	-1.3241
NA	chr2	0.328655	2.33655	4.11058	0.00347825	0.403092	-1.5299
RP11-26J3.1	chr8	0.328525	2.49574	4.28875	0.00273233	0.403092	-1.34022
CAMTA1	chr1	0.328522	2.12438	4.08282	0.00361306	0.403092	-1.56
NA	chr5	0.328421	2.87134	4.15077	0.00329255	0.403092	-1.48657
PROK1	chr1	0.328326	1.37526	4.17145	0.00320123	0.403092	-1.46441
VSNL1	chr2	0.328198	1.8319	4.31611	0.00263399	0.403092	-1.31163
PICK1;RP5-1039K5.13	chr22	0.328105	2.54736	4.38194	0.00241276	0.403092	-1.24344
NA	chr10	0.328047	2.31417	4.63024	0.00174305	0.403092	-0.993735
NA	chr22	0.328045	2.44637	4.35098	0.00251417	0.403092	-1.2754
NA	chr18	0.327996	3.00713	4.38419	0.00240555	0.403092	-1.24112
SVOP	chr12	0.327996	2.38966	4.38907	0.00239002	0.403092	-1.2361
PLEKHG1	chr6	0.327909	1.75429	4.48167	0.00211507	0.403092	-1.14172
ARHGAP15;RP11-434H14.1	chr2	0.32787	3.15041	4.04414	0.00381041	0.403092	-1.60219
TNFSF11	chr13	0.327847	2.73295	4.43302	0.00225497	0.403092	-1.1911
AC010971.1	chr7	0.327779	2.92633	4.48571	0.00210389	0.403092	-1.13764
LINC01482	chr17	0.327777	2.2232	4.41558	0.00230754	0.403092	-1.20891
XIRP1	chr3	0.327748	2.35702	4.3243	0.00260528	0.403092	-1.30309
XPO1	chr2	0.327713	-3.23602	4.13316	0.00337259	0.403092	-1.50553
PIEZO2	chr18	0.327659	2.41334	4.16615	0.00322439	0.403092	-1.47009
NA	chr1	0.327617	2.36437	4.3226	0.00261123	0.403092	-1.30487
AP000355.2;UPB1	chr22	0.327549	2.04455	4.94927	0.00116316	0.403092	-0.690158
CLYBL;CLYBL-AS1	chr13	0.32751	3.22892	4.10124	0.00352297	0.403092	-1.54
NA	chr2	0.327502	2.88279	4.05713	0.00374287	0.403092	-1.58799
DNAJC15	chr13	0.327443	2.89501	4.40364	0.0023443	0.403092	-1.22114
NR0B2;NUDC	chr1	0.32732	2.22445	4.46307	0.00216742	0.403092	-1.16055
RP11-3G20.1	chr8	0.327197	2.49409	4.22546	0.00297531	0.403092	-1.40689
NA	chr3	0.327163	2.29165	4.20227	0.00307014	0.403092	-1.43152
C8orf44;C8orf44-SGK3;VCPIP1	chr8	0.327103	-3.59859	4.11449	0.00345968	0.403092	-1.52567
NA	chr5	0.327099	3.49909	4.33123	0.0025813	0.403092	-1.29589
JAM2	chr21	0.327068	2.75288	4.27756	0.00277365	0.403092	-1.35194
POMGNT2;RP11-136C24.2	chr3	0.327004	2.41824	4.10708	0.00349492	0.403092	-1.53368
FAM126A	chr7	0.326945	3.16766	4.09796	0.00353884	0.403092	-1.54356
ZNF691	chr1	0.326903	2.83381	4.1798	0.00316511	0.403092	-1.45548
RNU2-52P	chr20	0.326898	2.52707	4.45076	0.00220282	0.403092	-1.17304
SLC22A10;SLC22A9	chr11	0.326881	2.3989	4.69764	0.00159831	0.403092	-0.927997
DYRK2;RP11-335O4.3	chr12	0.326844	1.68057	4.20325	0.00306604	0.403092	-1.43047
NA	chr16	0.326754	2.20054	4.2543	0.0028618	0.403092	-1.37641
ARNT2;RP11-379K22.2	chr15	0.326737	2.19603	4.0576	0.00374045	0.403092	-1.58748
WNT5B	chr12	0.326638	1.99549	4.48599	0.0021031	0.403092	-1.13735
NA	chr10	0.326547	2.80588	4.95287	0.00115796	0.403092	-0.68684
TP53AIP1	chr11	0.326506	4.25618	4.08972	0.00357905	0.403092	-1.55251
ARHGAP35;CTD-2233K9.1	chr19	0.326503	2.08617	4.36859	0.00245593	0.403092	-1.25719
NA	chr1	0.32649	2.60881	4.21595	0.0030138	0.403092	-1.41698
PHF21B	chr22	0.32642	2.18856	4.39931	0.00235779	0.403092	-1.22558
NA	chr17	0.32642	2.32397	4.13318	0.00337245	0.403092	-1.50549
NA	chr11	0.326416	2.12678	4.61509	0.0017775	0.403092	-1.00863
NA	chr4	0.326376	1.72964	4.10791	0.00349098	0.403092	-1.53279
PIK3C2G;RERGL	chr12	0.326358	2.87155	4.02813	0.00389544	0.403092	-1.61973
NA	chr4	0.326187	1.56597	4.64635	0.00170719	0.403092	-0.977939
NA	chr12	0.325991	1.66838	4.50724	0.00204533	0.403092	-1.11595
RGS6	chr14	0.325965	2.77701	4.13621	0.00335855	0.403092	-1.50223
RP11-287D1.3;SLC4A5	chr2	0.325884	2.40559	4.55982	0.00190966	0.403092	-1.06335
EPSTI1	chr13	0.325782	3.49993	4.32757	0.00259392	0.403092	-1.29969
DNMT3B	chr20	0.325603	3.7995	4.3405	0.00254954	0.403092	-1.28626
NA	chr1	0.325603	1.05751	4.30303	0.0026805	0.403092	-1.32527
CTD-2037L6.2	chr5	0.325574	2.70903	4.03367	0.00386577	0.403092	-1.61365
NA	chr3	0.325501	2.5239	4.06344	0.00371051	0.403092	-1.5811
SHROOM3	chr4	0.325487	1.92191	4.03743	0.00384581	0.403092	-1.60953
NA	chr6	0.325434	2.36018	4.2748	0.00278396	0.403092	-1.35484
ENO4;KIAA1598	chr10	0.325363	2.45367	4.08451	0.00360468	0.403092	-1.55816
SPSB1	chr1	0.325244	2.64482	4.25047	0.00287662	0.403092	-1.38046
NA	chr8	0.325197	1.6971	4.20456	0.00306062	0.403092	-1.42908
RP11-299H22.3	chr15	0.325171	1.62599	4.5116	0.00203368	0.403092	-1.11156
NA	chr21	0.325002	2.58524	4.1269	0.00340151	0.403092	-1.51227
NA	chr17	0.325002	2.31821	4.51826	0.00201604	0.403092	-1.10487
AC097662.2;COL4A3	chr2	0.324985	2.56144	4.23581	0.00293405	0.403092	-1.39594
RELA	chr11	0.324951	1.98644	4.70513	0.00158304	0.403092	-0.920739
MRPL33;RBKS	chr2	0.324816	2.85921	4.37531	0.00243408	0.403092	-1.25026
NA	chr3	0.324789	3.08506	4.10063	0.00352593	0.403092	-1.54067
ATP6V1E2	chr2	0.324775	3.40732	4.35362	0.00250535	0.403092	-1.27267
AGBL4;RP11-93G23.2	chr1	0.324586	1.92301	4.129	0.00339175	0.403092	-1.51
ZNF679;ZNF735	chr7	0.324572	2.57002	4.32229	0.00261231	0.403092	-1.30519
PRMT8	chr12	0.324503	2.00743	4.13132	0.00338105	0.403092	-1.5075
PRKD1	chr14	0.324177	1.33827	4.25672	0.0028525	0.403092	-1.37386
PTPRE	chr10	0.324095	2.5544	4.17511	0.00318533	0.403092	-1.46049
NINL	chr20	0.324094	1.95347	4.02302	0.00392301	0.403092	-1.62534
NA	chr11	0.323993	2.01225	4.25659	0.00285301	0.403092	-1.374
NA	chr4	0.323957	2.33183	4.18761	0.00313173	0.403092	-1.44714
NA	chr13	0.323905	1.31608	4.20265	0.00306855	0.403092	-1.43111
RP4-651E10.4	chr1	0.323892	2.85854	4.13306	0.003373	0.403092	-1.50562
PPP1R14D	chr15	0.323882	2.58425	4.79464	0.00141249	0.403092	-0.834901
FRMD4A	chr10	0.32383	2.53152	4.48284	0.0021118	0.403092	-1.14053
RPL13AP7	chr21	0.323762	2.031	4.25329	0.00286568	0.403092	-1.37747
PHLDB2	chr3	0.32376	2.51328	4.32257	0.00261133	0.403092	-1.3049
MGAT5	chr2	0.323697	-1.60055	4.24622	0.00289311	0.403092	-1.38493
NA	chr2	0.323644	2.91449	4.95143	0.00116005	0.403092	-0.688173
ARHGEF12	chr11	0.323635	3.35689	4.79061	0.00141972	0.403092	-0.838731
ADRA1A	chr8	0.323631	1.45233	4.02724	0.00390022	0.403092	-1.6207
PPL	chr16	0.323553	2.18984	4.45416	0.00219297	0.403092	-1.16958
CTD-2554C21.2	chr19	0.323469	2.0082	4.09395	0.00355832	0.403092	-1.54791
NA	chr6	0.323444	3.27003	4.18326	0.00315029	0.403092	-1.45178
PRRX1	chr1	0.323438	2.8973	4.01766	0.00395217	0.403092	-1.63123
DNAH12	chr3	0.323419	3.16911	4.08784	0.00358826	0.403092	-1.55454
ABCC10	chr6	0.323406	2.53674	4.45866	0.00218004	0.403092	-1.16502
NA	chr18	0.323403	1.11957	4.05657	0.00374573	0.403092	-1.58859
PPRC1	chr10	0.323132	3.05273	4.04728	0.00379397	0.403092	-1.59875
OLFML2B	chr1	0.323104	2.83201	4.38563	0.00240098	0.403092	-1.23964
NA	chr1	0.323079	1.01021	4.32189	0.00261371	0.403092	-1.30561
NA	chr3	0.323053	2.52453	4.29867	0.00269621	0.403092	-1.32983
DNAI1;RP11-296L22.8	chr9	0.323028	3.0756	4.12718	0.00340022	0.403092	-1.51197
WIPF3	chr7	0.323003	2.55357	4.09776	0.00353982	0.403092	-1.54378
RP11-468N14.13	chr4	0.322965	2.19824	4.43149	0.00225954	0.403092	-1.19266
COL13A1	chr10	0.32296	1.96859	4.60337	0.00180467	0.403092	-1.02018
ESRRG	chr1	0.322908	1.97606	4.34386	0.00253814	0.403092	-1.28278
RTN4RL1	chr17	0.32288	3.06735	4.0443	0.00380956	0.403092	-1.60201
AC007557.5;AC007563.5	chr2	0.322872	2.99137	4.06321	0.0037117	0.403092	-1.58135
RP4-724E16.2	chr20	0.322705	2.59011	4.06348	0.0037103	0.403092	-1.58105
RP11-341G23.3;STAB2	chr12	0.322682	2.86118	4.02435	0.00391581	0.403092	-1.62388
B4GALNT3	chr12	0.322467	2.55661	4.12949	0.00338948	0.403092	-1.50947
NA	chr5	0.322373	3.21384	4.33103	0.00258198	0.403092	-1.2961
LINC00840	chr10	0.322141	1.0221	4.65768	0.00168246	0.403092	-0.966861
ADAMTS2	chr5	0.322008	2.64232	4.06735	0.0036906	0.403092	-1.57683
KRTAP29-1	chr17	0.321904	2.55663	4.12981	0.00338801	0.403092	-1.50913
NA	chr8	0.321792	2.10563	4.43042	0.00226274	0.403092	-1.19376
NAV3	chr12	0.321753	3.17584	4.17009	0.00320713	0.403092	-1.46586
PTPRN2	chr7	0.321711	2.99184	4.05608	0.00374826	0.403092	-1.58913
KCNJ15	chr21	0.321693	2.98275	4.10087	0.00352477	0.403092	-1.54041
TNRC6B	chr22	0.32164	2.31719	4.2637	0.00282584	0.403092	-1.36652
NA	chr11	0.32157	2.65949	4.16528	0.00322817	0.403092	-1.47101
CPNE4	chr3	0.321568	2.59304	4.06517	0.00370172	0.403092	-1.57922
AGO3	chr1	0.321405	2.61583	4.17997	0.00316437	0.403092	-1.45529
NA	chr1	0.32125	3.16964	4.24008	0.0029172	0.403092	-1.39143
NA	chr1	0.321042	3.05312	4.07944	0.00362986	0.403092	-1.56367
MBOAT1	chr6	0.321011	2.93203	4.08496	0.00360245	0.403092	-1.55767
RP4-576H24.2;RP4-576H24.4;SIRPD	chr20	0.320928	2.96854	4.10205	0.00351909	0.403092	-1.53913
B3GAT3	chr11	0.320926	3.32573	4.1432	0.00332672	0.403092	-1.49472
LDHB	chr12	0.32087	2.96937	4.1893	0.00312459	0.403092	-1.44534
CCND3	chr6	0.320829	-0.306584	4.11319	0.00346583	0.403092	-1.52707
CARKD	chr13	0.320766	2.82099	4.40488	0.00234045	0.403092	-1.21986
NA	chr7	0.320737	0.475158	4.68638	0.00162155	0.403092	-0.938915
AARS	chr16	0.320646	3.15831	4.41278	0.00231611	0.403092	-1.21178
NA	chr20	0.320579	1.08532	4.35592	0.00249769	0.403092	-1.27029
ANK3	chr10	0.320576	3.01037	4.02436	0.00391577	0.403092	-1.62387
NA	chr5	0.320528	2.05829	4.20079	0.00307627	0.403092	-1.43309
NA	chr10	0.320513	2.53247	4.0292	0.00388971	0.403092	-1.61856
GYS2	chr12	0.320461	2.65818	4.28976	0.00272863	0.403092	-1.33916
RP11-351C8.1	chr8	0.320446	2.98163	4.17282	0.00319528	0.403092	-1.46295
KCNAB1;VN2R1P	chr3	0.320415	2.33838	4.8056	0.00139301	0.403092	-0.82449
NA	chr12	0.320294	3.07326	4.05725	0.00374226	0.403092	-1.58786
YPEL2	chr17	0.320273	3.115	4.42319	0.00228445	0.403092	-1.20113
ACADS	chr12	0.32026	3.19069	4.31411	0.00264105	0.403092	-1.31371
PHACTR2	chr6	0.320257	2.52406	4.42624	0.00227525	0.403092	-1.19801
RASGRF1;RP11-16K12.1	chr15	0.320252	2.69545	4.29038	0.00272635	0.403092	-1.33851
NA	chr1	0.320241	-1.77169	4.23577	0.00293418	0.403092	-1.39598
PKP2	chr12	0.320178	1.83376	4.06089	0.00372353	0.403092	-1.58388
BLK;RP11-148O21.4	chr8	0.320081	2.56468	4.18519	0.00314203	0.403092	-1.44972
NA	chr17	0.320051	3.10419	4.11134	0.00347464	0.403092	-1.52908
RGS6	chr14	0.320035	1.79286	4.36537	0.00246647	0.403092	-1.26052
ACAD10	chr12	0.320007	2.46874	4.29695	0.00270244	0.403092	-1.33163
PHLDB2	chr3	0.319963	2.08404	4.07558	0.00364914	0.403092	-1.56787
GCK	chr7	0.319896	1.43951	4.13935	0.00334423	0.403092	-1.49886
2022-03-03	chr5	0.319769	2.66573	4.34085	0.00254836	0.403092	-1.2859
SLCO2B1	chr11	0.319767	0.99582	4.4104	0.00232343	0.403092	-1.21422
NA	chr5	0.319754	1.88427	4.07365	0.00365884	0.403092	-1.56998
NA	chr20	0.319709	2.27002	4.56385	0.00189966	0.403092	-1.05934
HSPB8;RP11-64B16.3	chr12	0.319685	1.89288	4.30501	0.00267341	0.403092	-1.32321
RALGAPA2	chr20	0.319676	1.68521	4.29677	0.00270308	0.403092	-1.33182
NA	chr2	0.319675	2.4579	4.03259	0.00387157	0.403092	-1.61484
A4GNT	chr3	0.319632	3.10133	4.13131	0.0033811	0.403092	-1.50752
NA	chr17	0.319579	2.95411	4.23946	0.00291961	0.403092	-1.39208
UMODL1	chr21	0.31955	2.88471	4.03703	0.0038479	0.403092	-1.60997
NA	chr2	0.319534	2.95057	4.27869	0.00276945	0.403092	-1.35076
RP11-114J13.1	chr5	0.319443	1.2206	4.12617	0.00340491	0.403092	-1.51306
NA	chr20	0.319197	0.749102	4.4926	0.00208493	0.403092	-1.13068
TRPM4	chr19	0.31918	3.95668	4.69591	0.00160186	0.403092	-0.929673
PRDM16	chr1	0.318929	2.7022	4.12819	0.0033955	0.403092	-1.51087
RP11-105N13.4	chr17	0.318878	2.39978	4.05743	0.00374131	0.403092	-1.58766
NA	chr13	0.318794	1.11362	4.22462	0.0029787	0.403092	-1.40778
CTD-3088G3.8	chr16	0.318678	2.83525	4.32267	0.00261099	0.403092	-1.3048
KCNJ2	chr17	0.318634	2.83386	4.09855	0.00353598	0.403092	-1.54292
CTC-347C20.2	chr5	0.318625	2.90732	4.06199	0.00371791	0.403092	-1.58268
DDB1	chr11	0.318583	2.96839	4.06535	0.00370079	0.403092	-1.57902
RP11-73M7.6;RP11-73M7.9	chr1	0.318544	2.32447	4.21438	0.00302021	0.403092	-1.41864
RP11-334A14.5	chr1	0.318538	2.67972	4.02092	0.00393442	0.403092	-1.62765
CTD-2350J17.1;FBXL7	chr5	0.31845	2.88011	4.26511	0.00282047	0.403092	-1.36503
RCN1	chr11	0.318417	1.99805	4.2662	0.00281635	0.403092	-1.36389
SGIP1	chr1	0.318404	2.39888	4.59958	0.00181355	0.403092	-1.02392
S100A9	chr1	0.3184	2.12821	4.45962	0.00217727	0.403092	-1.16404
PQLC2L	chr3	0.318361	3.53999	4.10806	0.00349023	0.403092	-1.53262
ICT1	chr17	0.318055	2.96255	4.24703	0.00288998	0.403092	-1.38408
TMCO3	chr13	0.317798	3.05291	4.51926	0.00201341	0.403092	-1.10388
UBR5	chr8	0.317563	2.45271	4.23552	0.00293516	0.403092	-1.39624
NA	chr5	0.317478	2.72245	4.18667	0.00313573	0.403092	-1.44814
GRID1	chr10	0.317279	2.75197	4.06908	0.00368189	0.403092	-1.57496
ARHGEF19	chr1	0.317071	0.836259	4.21958	0.00299906	0.403092	-1.41313
ELL	chr19	0.317015	2.91409	4.65092	0.00169717	0.403092	-0.973467
RUNX1T1	chr8	0.316893	1.73407	4.19125	0.00311632	0.403092	-1.44326
MYH3	chr17	0.316858	2.84734	4.48157	0.00211534	0.403092	-1.14182
PDZD2	chr5	0.316831	2.73427	4.23906	0.0029212	0.403092	-1.3925
ADCY10	chr1	0.316812	2.65219	4.76762	0.00146176	0.403092	-0.860654
EPT1;GPR113	chr2	0.316796	3.23108	4.2657	0.00281823	0.403092	-1.36441
C4orf22	chr4	0.316749	2.48231	4.10351	0.00351203	0.403092	-1.53754
TBC1D16	chr17	0.316735	1.42586	4.12035	0.00343207	0.403092	-1.51933
RNU1-148P	chr8	0.316719	1.04774	4.22478	0.00297806	0.403092	-1.40762
NCKAP5	chr2	0.316696	1.40194	4.51189	0.00203291	0.403092	-1.11127
PDE1C	chr7	0.316678	1.9387	4.15766	0.00326183	0.403092	-1.47918
PTGR2;RP5-1021I20.4;Y_RNA	chr14	0.316652	3.15371	4.24183	0.00291032	0.403092	-1.38958
NA	chr1	0.316351	2.34455	4.52162	0.00200722	0.403092	-1.10151
EDAR	chr2	0.316276	1.73988	4.03428	0.00386256	0.403092	-1.61299
GTF3C1	chr16	0.316124	2.8012	4.18081	0.00316078	0.403092	-1.4544
RBFOX2	chr22	0.316057	2.59616	4.30317	0.00267999	0.403092	-1.32513
RP11-523L20.2	chr16	0.315965	2.52835	4.66318	0.0016706	0.403092	-0.961497
NA	chr2	0.315888	-1.49243	4.45201	0.0021992	0.403092	-1.17177
ARHGEF4	chr2	0.315845	2.21644	4.03743	0.00384577	0.403092	-1.60953
MSH5;MSH5-SAPCD1;RNU6-850P	chr6	0.31579	2.40139	4.15561	0.00327092	0.403092	-1.48138
RP11-460I13.2;SMPDL3B;XKR8	chr1	0.315706	4.14697	4.33157	0.00258011	0.403092	-1.29553
XDH	chr2	0.315665	2.61495	4.03681	0.00384907	0.403092	-1.61021
AL591415.1	chr1	0.315641	1.22969	4.74185	0.0015105	0.403092	-0.88534
DNER	chr2	0.315499	2.89985	4.13116	0.00338178	0.403092	-1.50767
ADAM19	chr5	0.315418	2.90659	4.28412	0.00274935	0.403092	-1.34507
SLC38A9	chr5	0.315192	3.19321	4.05335	0.00376239	0.403092	-1.59212
ENPP7	chr17	0.315147	2.10822	4.24757	0.00288786	0.403092	-1.38351
RSBN1	chr1	0.315022	2.50922	4.4459	0.00221699	0.403092	-1.17798
AE000661.37;TRAC;TRDC;TRDJ1	chr14	0.314971	3.20218	4.03142	0.00387782	0.403092	-1.61612
FANCC;RNA5SP288	chr9	0.314897	3.56862	4.14327	0.00332638	0.403092	-1.49464
LAMB4	chr7	0.314892	2.98159	4.50907	0.00204045	0.403092	-1.11411
EML1	chr14	0.314861	2.97367	4.29497	0.00270961	0.403092	-1.3337
CTD-2369P2.10;ZGLP1	chr19	0.314794	2.0285	4.41017	0.00232411	0.403092	-1.21444
DOCK7	chr1	0.314751	3.31297	4.19682	0.0030929	0.403092	-1.43733
JAKMIP1	chr4	0.314687	2.12348	4.25099	0.00287457	0.403092	-1.3799
NA	chr14	0.314687	-3.23601	4.03732	0.00384639	0.403092	-1.60966
SDF2;SUPT6H	chr17	0.314662	1.95043	4.05396	0.00375922	0.403092	-1.59145
PDZD2;RP11-5N11.4	chr5	0.314608	1.82673	4.11332	0.0034652	0.403092	-1.52693
GPR137B	chr1	0.314519	1.77627	4.22196	0.00298945	0.403092	-1.41061
PIP5K1C	chr19	0.314481	1.4586	4.22238	0.00298775	0.403092	-1.41016
NA	chr11	0.314425	1.70599	4.52415	0.0020006	0.403092	-1.09898
MAGI1	chr3	0.314415	2.37779	4.06122	0.00372185	0.403092	-1.58352
DPY19L2P4;RP5-1121E10.2;STEAP2-AS1	chr7	0.314376	2.57938	4.08617	0.00359648	0.403092	-1.55636
NA	chr5	0.314343	3.11897	4.28167	0.00275839	0.403092	-1.34763
PLEKHA1	chr10	0.314297	1.94911	4.13761	0.00335216	0.403092	-1.50073
GPR133;RP11-76C10.5	chr12	0.314112	3.15912	4.18522	0.00314194	0.403092	-1.44969
CTD-2003C8.2;ZBED5-AS1	chr11	0.314066	2.73404	4.07264	0.0036639	0.403092	-1.57107
NA	chr5	0.313978	2.07644	4.10933	0.00348418	0.403092	-1.53125
ZNF599	chr19	0.31391	1.79991	4.0562	0.00374765	0.403092	-1.589
FADS3	chr11	0.313807	2.74921	4.03422	0.00386285	0.403092	-1.61305
RNU6-495P;TEF	chr22	0.313778	1.8593	4.40272	0.00234716	0.403092	-1.22208
TPK1	chr7	0.313695	3.2215	4.47731	0.00212721	0.403092	-1.14613
NA	chr20	0.313677	2.55278	4.51607	0.00202183	0.403092	-1.10708
NTM	chr11	0.313424	1.99867	4.38028	0.00241808	0.403092	-1.24515
NA	chr12	0.313405	2.02566	4.11039	0.00347915	0.403092	-1.5301
NA	chr1	0.313269	1.8741	4.22203	0.00298915	0.403092	-1.41053
RUNX1T1	chr8	0.313245	2.55857	4.39291	0.0023779	0.403092	-1.23216
NA	chr3	0.313139	2.83747	4.05331	0.00376258	0.403092	-1.59216
NA	chr10	0.312909	1.82896	4.59594	0.00182214	0.403092	-1.02753
NA	chr15	0.312907	2.23548	4.60516	0.00180049	0.403092	-1.01842
DLC1	chr8	0.312876	2.9413	4.02121	0.00393286	0.403092	-1.62733
ADAMTS17;CTD-3076O17.2	chr15	0.312775	1.89503	4.30921	0.00265842	0.403092	-1.31883
SRPK1	chr6	0.312749	3.08689	4.15993	0.00325174	0.403092	-1.47674
NA	chr10	0.312744	2.70821	4.16331	0.00323683	0.403092	-1.47312
NA	chr9	0.312721	2.61703	4.12474	0.00341156	0.403092	-1.5146
AC025165.8;ARHGEF25	chr12	0.312645	2.18497	4.06447	0.00370526	0.403092	-1.57997
PRKCE	chr2	0.312298	3.05864	4.34626	0.00253003	0.403092	-1.28029
NAV2	chr11	0.312224	2.48298	4.57986	0.00186055	0.403092	-1.04344
NA	chr2	0.312043	2.99973	4.12761	0.0033982	0.403092	-1.5115
CITF22-62D4.1;MB	chr22	0.312011	2.32742	4.05057	0.0037768	0.403092	-1.59515
RAD51B	chr14	0.311891	2.64579	4.2868	0.00273946	0.403092	-1.34225
NA	chr3	0.311861	2.81483	4.21417	0.00302109	0.403092	-1.41887
GNAZ;RSPH14	chr22	0.311776	1.52181	4.20651	0.00305255	0.403092	-1.42701
PIK3R3;RP4-533D7.6	chr1	0.311762	3.0249	4.07759	0.00363908	0.403092	-1.56568
NA	chr8	0.311742	2.4687	4.16009	0.00325104	0.403092	-1.47657
PDZRN3	chr3	0.311689	2.63421	4.03002	0.00388528	0.403092	-1.61765
NA	chr22	0.311673	1.75093	4.01755	0.00395275	0.403092	-1.63135
KHDC1;RP11-257K9.8	chr6	0.311565	2.55807	4.01991	0.00393993	0.403092	-1.62876
ENAH	chr1	0.311522	2.81926	4.20849	0.00304438	0.403092	-1.4249
C18orf63	chr18	0.311498	4.14119	4.02387	0.00391843	0.403092	-1.62441
RP5-1198O20.4	chr1	0.31149	2.42721	4.02848	0.00389357	0.403092	-1.61935
LRP2	chr2	0.311289	1.50308	4.1536	0.00327992	0.403092	-1.48354
NA	chr10	0.311181	3.10455	4.27642	0.00277793	0.403092	-1.35315
ZPLD1	chr3	0.31107	2.33654	4.19527	0.00309937	0.403092	-1.43897
SLC19A3	chr2	0.311058	2.07889	4.29178	0.00272122	0.403092	-1.33704
RP1-293L8.2;RP11-624M8.1	chr6	0.310956	2.21121	4.14672	0.00331077	0.403092	-1.49093
NPTN	chr15	0.310936	1.69353	4.1027	0.00351594	0.403092	-1.53842
RP5-1028L10.1;SLC6A17	chr1	0.310914	2.33283	4.14106	0.00333644	0.403092	-1.49702
RP1-251M9.2	chr10	0.310884	2.57422	4.19541	0.00309881	0.403092	-1.43883
AC034220.3;SLC22A4	chr5	0.310695	2.33556	4.47847	0.00212396	0.403092	-1.14495
STXBP6	chr14	0.310311	2.70117	4.3558	0.0024981	0.403092	-1.27042
RPN2	chr20	0.310239	2.84567	4.32925	0.00258814	0.403092	-1.29795
GALK1	chr17	0.310208	2.04485	4.20069	0.00307672	0.403092	-1.4332
NA	chr3	0.31016	2.85123	4.25485	0.00285969	0.403092	-1.37584
LINC01500	chr14	0.310144	2.6957	4.24182	0.00291032	0.403092	-1.38958
MYO5B	chr18	0.309977	1.32225	4.19709	0.00309175	0.403092	-1.43703
RP11-54A9.1	chr12	0.30995	2.56915	4.07178	0.00366822	0.403092	-1.57201
RP11-5P18.10	chr1	0.309712	2.4354	4.42155	0.0022894	0.403092	-1.20281
FBLN1	chr22	0.30961	1.72716	4.22534	0.00297581	0.403092	-1.40702
ABLIM2	chr4	0.309516	2.40316	4.09468	0.0035548	0.403092	-1.54712
AC109829.1	chr2	0.309274	2.45477	4.20434	0.00306155	0.403092	-1.42932
ABCA4	chr1	0.30927	2.20485	4.17885	0.0031692	0.403092	-1.45649
CPZ;GPR78	chr4	0.309118	1.60311	4.05359	0.00376112	0.403092	-1.59185
PRKAR1B	chr7	0.309093	2.97386	4.10101	0.00352407	0.403092	-1.54025
PHGDH	chr1	0.309052	2.41101	4.07693	0.00364238	0.403092	-1.5664
FAM3B	chr21	0.308914	2.2015	4.13378	0.00336971	0.403092	-1.50485
NA	chr11	0.308731	3.22189	4.01946	0.00394237	0.403092	-1.62926
NA	chr4	0.308712	2.21019	4.25515	0.00285852	0.403092	-1.37551
ABLIM3;RP11-331K21.1	chr5	0.30853	2.39233	4.02608	0.00390648	0.403092	-1.62198
RP11-982M15.8	chr14	0.308226	2.25741	4.39173	0.00238163	0.403092	-1.23337
SUMF1	chr3	0.308214	2.26178	4.27789	0.00277244	0.403092	-1.3516
PKP4	chr2	0.308152	2.31143	4.02455	0.00391477	0.403092	-1.62367
HMGA2	chr12	0.307957	2.94702	4.03605	0.00385314	0.403092	-1.61105
RP11-114L10.2;TRPV6	chr7	0.307926	1.43891	4.1784	0.00317112	0.403092	-1.45697
NA	chr1	0.307779	1.89597	4.11286	0.00346739	0.403092	-1.52743
KDM4C;RP11-390F4.3	chr9	0.307676	2.59035	4.15205	0.00328685	0.403092	-1.48521
SLIT1	chr10	0.307353	3.79415	4.15469	0.00327505	0.403092	-1.48237
NA	chr3	0.307275	3.1603	4.03274	0.00387075	0.403092	-1.61467
SIPA1L1	chr14	0.307167	2.60253	4.05728	0.00374208	0.403092	-1.58782
NA	chr9	0.307123	3.19244	4.28015	0.00276402	0.403092	-1.34923
SPACA7	chr13	0.307021	2.77568	4.34014	0.00255078	0.403092	-1.28664
NA	chr5	0.306964	2.87472	4.16642	0.00322317	0.403092	-1.46979
DSCAM	chr21	0.306763	2.52581	4.52025	0.00201081	0.403092	-1.10288
ALDH3A1	chr17	0.30663	2.19494	4.03263	0.00387133	0.403092	-1.61479
RP11-110L15.2	chr12	0.306622	2.20285	4.19179	0.00311405	0.403092	-1.44268
ZER1	chr9	0.306526	2.43526	4.3909	0.00238422	0.403092	-1.23421
SLC22A14	chr3	0.306445	2.23221	4.18079	0.00316085	0.403092	-1.45442
NA	chr3	0.306306	2.86037	4.14874	0.00330168	0.403092	-1.48876
ADARB2	chr10	0.306186	3.03348	4.1656	0.00322677	0.403092	-1.47067
KRTDAP	chr19	0.306169	2.24417	4.22153	0.00299118	0.403092	-1.41106
SYT13	chr11	0.306144	1.7013	4.39713	0.00236461	0.403092	-1.22782
NA	chr5	0.306127	1.38578	4.01963	0.00394142	0.403092	-1.62906
ST8SIA5	chr18	0.306097	2.61233	4.22244	0.0029875	0.403092	-1.4101
ESPNL	chr2	0.306058	1.74402	4.11024	0.00347987	0.403092	-1.53027
RP4-601P9.1	chr12	0.306048	2.74151	4.20816	0.00304574	0.403092	-1.42526
NA	chr4	0.306041	2.89725	4.05801	0.00373834	0.403092	-1.58703
PCSK2	chr20	0.306031	2.31567	4.30409	0.00267668	0.403092	-1.32416
MROH7;MROH7-TTC4	chr1	0.306013	2.53954	4.19573	0.00309744	0.403092	-1.43848
CFTR	chr7	0.305988	2.0174	4.34116	0.00254731	0.403092	-1.28558
DGCR2;Y_RNA	chr22	0.305959	3.09312	4.30658	0.0026678	0.403092	-1.32157
CDC20B	chr5	0.305867	2.79343	4.58098	0.00185784	0.403092	-1.04233
NA	chr1	0.305727	3.06976	4.29563	0.00270721	0.403092	-1.33301
PSMG3-AS1	chr7	0.305689	2.12619	4.25241	0.00286909	0.403092	-1.3784
SRGAP1	chr12	0.30561	2.623	4.13218	0.00337708	0.403092	-1.50658
ZFAT	chr8	0.30545	2.57127	4.06234	0.00371614	0.403092	-1.5823
ATXN2L;RP11-24N18.1	chr16	0.305391	2.27153	4.0877	0.00358897	0.403092	-1.5547
OR2F1;RP4-669B10.3	chr7	0.30527	2.72673	4.09168	0.00356944	0.403092	-1.55038
AC005498.4	chr19	0.305264	2.49462	4.24738	0.00288859	0.403092	-1.38371
NA	chr6	0.305261	4.86573	4.33862	0.00255597	0.403092	-1.28822
ADARB2	chr10	0.305247	1.57502	4.10287	0.00351511	0.403092	-1.53824
NA	chr11	0.305162	2.5524	4.13303	0.00337315	0.403092	-1.50566
RP11-515E23.2	chr17	0.305138	3.06354	4.71232	0.00156855	0.403092	-0.913791
NA	chr20	0.305114	2.56928	4.22432	0.00297989	0.403092	-1.4081
PRKAG2	chr7	0.30497	3.35284	4.43795	0.00224035	0.403092	-1.18607
LHPP	chr10	0.304822	3.4943	4.25903	0.00284362	0.403092	-1.37142
HDAC4	chr2	0.304791	3.3629	4.05393	0.0037594	0.403092	-1.59148
RIMS2	chr8	0.304551	2.14448	4.14139	0.0033349	0.403092	-1.49665
PRDM16	chr1	0.304506	1.85476	4.05626	0.00374732	0.403092	-1.58893
LINC01142	chr1	0.304467	1.85039	4.13133	0.00338101	0.403092	-1.5075
MIR205;MIR205HG	chr1	0.304461	1.76836	4.13395	0.00336891	0.403092	-1.50466
CTA-481E9.3;CTA-481E9.4	chr16	0.304379	1.63189	4.13451	0.00336636	0.403092	-1.50406
SYNPO	chr5	0.30435	1.65932	4.01787	0.00395103	0.403092	-1.631
NA	chr13	0.304078	2.54989	4.39953	0.0023571	0.403092	-1.22535
C11orf65	chr11	0.303892	3.21733	4.57449	0.00187356	0.403092	-1.04876
NA	chr18	0.303695	2.59622	4.02933	0.00388899	0.403092	-1.61841
RP11-63A11.1	chr4	0.303577	1.13649	4.02915	0.00388994	0.403092	-1.61861
RGMA	chr15	0.303478	2.23545	4.50891	0.00204085	0.403092	-1.11426
ACSS2	chr20	0.30332	3.08822	4.26327	0.00282746	0.403092	-1.36697
MGAT4D;RP11-542P2.2	chr4	0.303264	2.4381	4.18164	0.00315721	0.403092	-1.45351
AC008045.1;NRXN3	chr14	0.303247	1.32794	4.0164	0.00395908	0.403092	-1.63262
RBFOX1	chr16	0.30312	2.19153	4.23754	0.0029272	0.403092	-1.39411
PRRT3;PRRT3-AS1	chr3	0.303108	3.40103	4.19825	0.00308689	0.403092	-1.4358
SNHG23;SNORD113-7	chr14	0.303003	2.55422	4.32619	0.00259872	0.403092	-1.30113
TSSC2	chr11	0.302996	2.41401	4.31358	0.00264292	0.403092	-1.31427
CTB-167G5.6	chr19	0.302967	2.20758	4.13061	0.00338431	0.403092	-1.50826
WFIKKN2	chr17	0.302965	2.41682	4.09518	0.00355234	0.403092	-1.54658
UQCRC2	chr16	0.302583	-4.02495	4.08227	0.00361579	0.403092	-1.5606
NA	chr5	0.302526	1.85815	4.08852	0.0035849	0.403092	-1.5538
AC019349.5;KRT13	chr17	0.302388	3.47278	4.07188	0.00366772	0.403092	-1.5719
NFKBIZ	chr3	0.30235	2.41531	4.37109	0.00244777	0.403092	-1.25461
PTPN5;RP11-1081L13.4	chr11	0.302349	1.91798	4.07918	0.00363116	0.403092	-1.56396
GFOD1	chr6	0.302246	2.43188	4.26604	0.00281693	0.403092	-1.36405
NA	chr6	0.302127	2.41412	4.11218	0.00347063	0.403092	-1.52817
AC023590.1;SAMD12	chr8	0.30169	3.16104	4.09847	0.00353636	0.403092	-1.54301
SCN8A	chr12	0.301644	1.75559	4.23186	0.00294973	0.403092	-1.40012
NA	chr11	0.301574	3.11896	4.21992	0.00299768	0.403092	-1.41277
RNU6-755P	chr1	0.301535	1.91717	4.04686	0.00379613	0.403092	-1.59921
NEDD4L	chr18	0.301532	3.08492	4.11778	0.00344416	0.403092	-1.52211
NA	chr5	0.301322	2.50795	4.04406	0.00381082	0.403092	-1.60227
RGL1	chr1	0.301322	1.49708	4.20909	0.00304191	0.403092	-1.42427
NA	chr5	0.301288	2.835	4.02593	0.0039073	0.403092	-1.62215
RP11-397H6.1;RP11-541G9.1	chr12	0.301248	2.19729	4.18786	0.00313069	0.403092	-1.44687
RP11-463C8.4;TMEM63C	chr14	0.301062	1.93735	4.2572	0.00285067	0.403092	-1.37336
AC006076.1	chr20	0.300853	2.46165	4.29558	0.00270741	0.403092	-1.33307
RP11-275O4.6	chr1	0.300736	1.60814	4.09999	0.003529	0.403092	-1.54136
NISCH	chr3	0.300629	3.21049	4.10261	0.00351639	0.403092	-1.53853
NA	chr15	0.300628	1.60313	4.1201	0.00343326	0.403092	-1.51961
ZNF439	chr19	0.300335	2.81367	4.26701	0.00281326	0.403092	-1.36303
AC003958.2;KRT37	chr17	0.300189	2.24201	4.08653	0.0035947	0.403092	-1.55596
NCALD;snoU13	chr8	0.299721	3.02177	4.10281	0.00351541	0.403092	-1.53831
NAV2	chr11	0.29971	1.81555	4.20062	0.00307701	0.403092	-1.43328
RP11-1080G15.1	chr8	0.299657	3.10836	4.31974	0.00262123	0.403092	-1.30785
NA	chr9	0.299579	2.91344	4.49801	0.00207021	0.403092	-1.12524
NA	chr18	0.299474	2.82733	4.14591	0.00331444	0.403092	-1.4918
RP11-10A14.6	chr8	0.299444	3.03569	4.02815	0.00389533	0.403092	-1.61971
NANS;TRIM14	chr9	0.299346	1.69867	4.26969	0.00280315	0.403092	-1.36021
PHACTR1	chr6	0.299219	2.3829	4.17292	0.00319484	0.403092	-1.46284
NA	chr12	0.299128	2.02794	4.11497	0.00345742	0.403092	-1.52515
IGSF22	chr11	0.29889	2.0643	4.25506	0.00285888	0.403092	-1.37561
FAM65C	chr20	0.2986	0.991119	4.40622	0.0023363	0.403092	-1.21849
NMRAL1	chr16	0.298544	2.83495	4.07802	0.00363693	0.403092	-1.56522
NA	chr2	0.298467	2.1522	4.13499	0.00336417	0.403092	-1.50355
AC105760.2	chr2	0.29838	2.84654	4.07713	0.00364139	0.403092	-1.56619
NFIC	chr19	0.29837	3.06102	4.31843	0.00262582	0.403092	-1.30921
NA	chr10	0.298063	3.0771	4.23849	0.00292345	0.403092	-1.39311
CTD-2201I18.1;THBS4	chr5	0.298031	2.61544	4.05611	0.00374813	0.403092	-1.5891
NDRG2	chr14	0.297544	0.995079	4.05269	0.00376582	0.403092	-1.59284
NA	chr13	0.297404	2.20535	4.10513	0.00350426	0.403092	-1.53579
RAB3GAP1	chr2	0.297339	2.70967	4.23041	0.00295548	0.403092	-1.40165
RP11-89K10.1	chr8	0.297139	2.7452	4.28053	0.00276261	0.403092	-1.34883
PRLR	chr5	0.296763	3.00596	4.07835	0.00363529	0.403092	-1.56486
CCR9;LZTFL1	chr3	0.296754	3.39362	4.26449	0.0028228	0.403092	-1.36568
AC074019.1	chr2	0.296657	3.08887	4.29296	0.00271693	0.403092	-1.33581
RP11-7F17.4;RP11-7F17.5	chr14	0.296509	2.3353	4.10143	0.00352206	0.403092	-1.5398
ATP2B2	chr3	0.296004	1.40183	4.18361	0.00314878	0.403092	-1.45141
NA	chr3	0.295807	2.6144	4.21162	0.00303154	0.403092	-1.42158
ARHGEF10	chr8	0.295783	2.67563	4.15468	0.0032751	0.403092	-1.48238
RGS7	chr1	0.295419	1.79935	4.19844	0.00308611	0.403092	-1.4356
FENDRR	chr16	0.295139	1.19821	4.29423	0.00271231	0.403092	-1.33448
PCSK9	chr1	0.295136	1.62824	4.04492	0.00380628	0.403092	-1.60133
SPATA8-AS1	chr15	0.295021	1.95491	4.30111	0.00268741	0.403092	-1.32728
MT1HL1	chr1	0.294922	1.3245	4.51273	0.00203068	0.403092	-1.11043
RLTPR	chr16	0.294647	2.72236	4.01999	0.00393946	0.403092	-1.62867
NA	chr7	0.294383	1.43817	4.40487	0.00234049	0.403092	-1.21988
NLGN1	chr3	0.294363	2.7958	4.26562	0.00281855	0.403092	-1.3645
NA	chr5	0.294289	1.83092	4.08378	0.00360832	0.403092	-1.55896
ATP13A2;RP1-37C10.3	chr1	0.294081	2.45638	4.04602	0.00380056	0.403092	-1.60013
MAN1B1;MAN1B1-AS1	chr9	0.293956	2.8868	4.19296	0.00310909	0.403092	-1.44143
NA	chr2	0.293826	1.35545	4.3932	0.00237696	0.403092	-1.23185
NA	chr4	0.293336	2.19445	4.05822	0.00373725	0.403092	-1.5868
PLCE1	chr10	0.293175	2.27701	4.16893	0.00321221	0.403092	-1.4671
AC016710.1	chr2	0.293142	2.58049	4.1695	0.00320972	0.403092	-1.46649
ITGA3	chr17	0.293053	1.18968	4.05233	0.00376766	0.403092	-1.59323
NA	chr15	0.293025	2.31741	4.03801	0.00384271	0.403092	-1.6089
NA	chr20	0.292881	1.60847	4.20778	0.00304731	0.403092	-1.42566
AFAP1L2	chr10	0.292852	1.93637	4.04979	0.00378084	0.403092	-1.596
PVT1	chr8	0.29273	2.88044	4.24109	0.00291319	0.403092	-1.39035
FDXR	chr17	0.292714	1.42952	4.32875	0.00258984	0.403092	-1.29846
CDHR3	chr7	0.292573	2.44942	4.02862	0.0038928	0.403092	-1.61919
FANCD2OS	chr3	0.292391	2.89445	4.05724	0.0037423	0.403092	-1.58787
TMEM45A	chr3	0.292323	2.35793	4.08901	0.00358252	0.403092	-1.55327
CD3D;CD3G	chr11	0.292306	2.99971	4.14599	0.00331408	0.403092	-1.49171
GTSF1L	chr20	0.292077	3.10557	4.04398	0.00381122	0.403092	-1.60236
MKX	chr10	0.291814	2.43303	4.04441	0.00380896	0.403092	-1.60188
NA	chr7	0.291677	2.20065	4.28486	0.00274659	0.403092	-1.34429
ITGA11	chr15	0.291508	2.49236	4.18016	0.00316356	0.403092	-1.45509
NA	chr17	0.291291	2.76826	4.35507	0.00250052	0.403092	-1.27117
SPACA7	chr13	0.291038	2.21557	4.12667	0.00340259	0.403092	-1.51252
RP11-543D5.2;TRABD2B	chr1	0.29096	1.4017	4.37843	0.00242402	0.403092	-1.24705
CASZ1	chr1	0.290949	2.36958	4.1084	0.00348861	0.403092	-1.53225
RP11-1084I9.1	chr15	0.290884	2.53504	4.09726	0.00354225	0.403092	-1.54432
TJP1	chr15	0.290751	1.99927	4.34477	0.00253508	0.403092	-1.28184
NA	chr7	0.290657	1.95566	4.05619	0.0037477	0.403092	-1.58901
NA	chr2	0.290455	2.9263	4.01614	0.00396048	0.403092	-1.6329
MRPS21	chr1	0.289813	3.16379	4.0336	0.00386616	0.403092	-1.61373
DHRS13;FLOT2;RP11-20B24.4	chr17	0.289652	2.5737	4.2086	0.00304393	0.403092	-1.42479
COL5A2	chr2	0.289289	2.69321	4.261	0.00283612	0.403092	-1.36936
ZMIZ2	chr7	0.28878	2.10864	4.04458	0.00380806	0.403092	-1.6017
PACS2	chr14	0.288694	3.49431	4.05639	0.00374666	0.403092	-1.58879
PHGDH	chr1	0.288639	2.74699	4.08387	0.00360787	0.403092	-1.55886
NA	chr8	0.288608	3.05408	4.10953	0.00348322	0.403092	-1.53103
CASZ1	chr1	0.288515	1.21445	4.19458	0.00310229	0.403092	-1.43971
ABCB11	chr2	0.288404	2.678	4.08036	0.00362526	0.403092	-1.56267
NA	chr5	0.288237	1.99486	4.21914	0.00300084	0.403092	-1.41359
ABCA4	chr1	0.288211	0.96585	4.14498	0.00331863	0.403092	-1.4928
RP11-510I5.4	chr12	0.287926	-2.15301	4.18193	0.00315597	0.403092	-1.4532
MICAL2	chr11	0.287881	-1.01508	4.1465	0.0033118	0.403092	-1.49117
NA	chr7	0.287875	3.20238	4.24134	0.00291223	0.403092	-1.39009
NPSR1;NPSR1-AS1	chr7	0.287774	1.6688	4.21393	0.00302205	0.403092	-1.41912
PSMG1	chr21	0.287637	3.25888	4.04975	0.00378108	0.403092	-1.59605
NA	chr1	0.287449	2.20187	4.14964	0.00329763	0.403092	-1.48779
STXBP1	chr9	0.287252	2.67178	4.14262	0.00332932	0.403092	-1.49533
NA	chr4	0.28707	2.64909	4.0924	0.00356588	0.403092	-1.54959
IFI27	chr14	0.286904	2.11997	4.04753	0.00379267	0.403092	-1.59848
NA	chr20	0.285645	2.48392	4.13528	0.00336285	0.403092	-1.50324
CRAMP1L	chr16	0.285556	2.00804	4.31951	0.00262204	0.403092	-1.30809
CDH3	chr16	0.285515	2.17633	4.28637	0.00274106	0.403092	-1.34271
SERPINB11	chr18	0.285407	2.8589	4.05739	0.00374151	0.403092	-1.5877
SLC10A7	chr4	0.284857	2.81909	4.09589	0.00354889	0.403092	-1.54581
AC019185.4;PTH2R	chr2	0.284548	2.46735	4.02979	0.00388653	0.403092	-1.61791
NA	chr2	0.283742	2.41355	4.18773	0.00313125	0.403092	-1.44701
SH3RF3	chr2	0.283592	3.13692	4.06307	0.00371238	0.403092	-1.5815
AC015923.1;RP11-269G24.3;TANC2	chr17	0.282246	2.21867	4.0947	0.00355466	0.403092	-1.54709
SLCO3A1	chr15	0.281229	2.66168	4.21139	0.00303244	0.403092	-1.42182
NA	chr18	0.281184	2.49484	4.08504	0.00360207	0.403092	-1.55758
RHBDL3;RP11-227G15.3	chr17	0.280351	2.76071	4.08091	0.00362254	0.403092	-1.56207
NA	chr3	0.279179	2.63869	4.27213	0.00279396	0.403092	-1.35765
NA	chr8	0.278627	2.50108	4.06255	0.00371507	0.403092	-1.58207
NA	chr16	0.277647	1.36898	4.09786	0.00353931	0.403092	-1.54367
NA	chr17	0.277376	3.1126	4.09258	0.00356502	0.403092	-1.5494
TBC1D1	chr4	0.275935	2.91459	4.05285	0.00376495	0.403092	-1.59266
NA	chr11	0.27492	2.33495	4.05625	0.00374739	0.403092	-1.58895
C7orf50	chr7	0.268326	3.00196	4.02256	0.00392552	0.403092	-1.62585
BDKRB2;RP11-404P21.8	chr14	0.267824	2.94333	4.03097	0.00388019	0.403092	-1.61661
SLC24A3	chr20	0.261668	2.9807	4.04568	0.00380231	0.403092	-1.6005
NTN4	chr12	0.582841	2.51532	4.01461	0.00396886	0.403123	-1.63458
RP11-397A16.1	chr18	0.519158	2.72961	4.01593	0.00396164	0.403123	-1.63313
DCUN1D2	chr13	0.469059	2.62195	4.0144	0.00397002	0.403123	-1.63482
NR2C1	chr12	0.46698	3.32312	4.01446	0.00396967	0.403123	-1.63475
RP11-357K6.1	chr12	0.45888	2.56036	4.01451	0.00396939	0.403123	-1.63469
NA	chr2	0.440936	2.99115	4.01587	0.00396194	0.403123	-1.6332
RAB19;SLC37A3	chr7	0.439714	2.10846	4.0145	0.00396947	0.403123	-1.63471
RP11-703I16.3	chr18	0.438158	2.5831	4.0151	0.0039662	0.403123	-1.63405
NA	chr13	0.43012	3.2742	4.01437	0.00397018	0.403123	-1.63485
FAM83B;RP3-523K23.2	chr6	0.428655	2.38581	4.01506	0.00396641	0.403123	-1.63409
ATP1B1	chr1	0.426126	2.92065	4.01533	0.00396491	0.403123	-1.63379
AC004158.3;LINC01572	chr16	0.416943	3.59053	4.01514	0.00396594	0.403123	-1.634
PFKFB3	chr10	0.392994	2.9555	4.01472	0.00396826	0.403123	-1.63446
ATP2B2;ATP2B2-IT1	chr3	0.391407	2.19771	4.01444	0.0039698	0.403123	-1.63477
LINC01493	chr11	0.365855	2.30621	4.015	0.00396672	0.403123	-1.63416
PRELID2	chr5	0.337495	1.76454	4.01498	0.00396683	0.403123	-1.63418
NA	chr11	0.3325	3.02607	4.01485	0.00396757	0.403123	-1.63433
AP005227.1;PTPRM	chr18	0.317293	2.65749	4.01518	0.00396574	0.403123	-1.63396
ACSL6	chr5	0.314685	3.09066	4.01553	0.00396382	0.403123	-1.63357
ATP9A	chr20	0.288923	2.4942	4.01462	0.00396878	0.403123	-1.63457
C5orf64;RP11-2O17.2	chr5	0.343065	1.96422	4.0141	0.00397164	0.403223	-1.63514
NA	chr1	0.41157	2.61039	4.01397	0.00397238	0.403252	-1.63529
MAP7	chr6	0.404696	2.96662	4.01388	0.00397285	0.403252	-1.63538
AC100802.3	chr8	0.28965	2.19245	4.01364	0.00397417	0.403339	-1.63565
SMYD1	chr2	0.464802	2.63233	4.01321	0.00397652	0.403389	-1.63612
CDH4	chr20	0.415262	2.42432	4.01337	0.00397565	0.403389	-1.63595
RP11-189E14.4	chr16	0.315444	2.86854	4.01344	0.00397528	0.403389	-1.63587
ADAMTS12	chr5	0.65873	1.82187	4.01291	0.00397818	0.403468	-1.63645
MTOR	chr1	0.496553	-4.3522	4.01265	0.00397964	0.403468	-1.63674
AP001255.2	chr21	0.388352	3.03698	4.01265	0.00397963	0.403468	-1.63674
ARHGEF10	chr8	0.342313	2.19413	4.01281	0.00397875	0.403468	-1.63657
ECE1	chr1	0.335092	2.19375	4.01282	0.00397871	0.403468	-1.63656
ANKFN1	chr17	0.302696	1.97348	4.01248	0.00398055	0.403514	-1.63693
AC013275.2;SCTR	chr2	0.402457	2.91112	4.01233	0.00398137	0.403549	-1.63709
NFU1	chr2	10.072	-12.0246	3.9945	0.00408084	0.403586	-1.65674
PCDHGA1;PCDHGA2;PCDHGA3;PCDHGA4;PCDHGA5;PCDHGA6;PCDHGB1;PCDHGB2;PCDHGB3	chr5	2.25723	-5.92192	3.9671	0.00423889	0.403586	-1.68706
DDHD2	chr8	1.15083	-6.72625	4.50872	0.00423419	0.403586	-1.82545
NEO1	chr15	0.94877	-4.25258	4.1932	0.00419885	0.403586	-1.70342
DGKH	chr13	0.932243	4.04973	4.00519	0.00402091	0.403586	-1.64496
HOXB-AS1;HOXB2	chr17	0.928024	-3.66152	3.96504	0.00425106	0.403586	-1.68934
TPO	chr2	0.885567	3.79554	3.96649	0.00424252	0.403586	-1.68774
NA	chr16	0.863984	-5.73013	3.96909	0.00422719	0.403586	-1.68485
PPP1R3A	chr7	0.776487	2.58273	3.98289	0.00414704	0.403586	-1.66957
MIPOL1	chr14	0.771803	2.08266	3.99406	0.00408331	0.403586	-1.65723
PEX3	chr6	0.760956	3.74642	3.99505	0.00407773	0.403586	-1.65614
OVOL1	chr11	0.742106	3.93726	4.18468	0.00424319	0.403586	-1.71122
SERBP1P1	chrX	0.737539	4.20148	3.98221	0.00415091	0.403586	-1.67032
FBXO31;MAP1LC3B	chr16	0.736175	-5.59759	3.95455	0.00431348	0.403586	-1.70099
FGFR2	chr10	0.733192	2.26421	3.95175	0.00433031	0.403586	-1.7041
APP	chr21	0.731078	2.81128	3.99116	0.00409975	0.403586	-1.66043
PRTG	chr15	0.707503	1.65154	3.99161	0.0040972	0.403586	-1.65993
ZBTB2	chr6	0.705939	4.48078	4.21429	0.00409137	0.403586	-1.68418
GUCD1;SNRPD3	chr22	0.696667	-4.51457	4.00041	0.00404756	0.403586	-1.65022
KNDC1	chr10	0.691815	4.34558	3.95292	0.0043233	0.403586	-1.70281
MIR1273A;RGS22	chr8	0.690506	3.40912	3.95473	0.0043124	0.403586	-1.70079
AL163953.3	chr14	0.688922	2.49202	3.96425	0.00425572	0.403586	-1.69022
NA	chr8	0.658758	3.02265	4.00955	0.00399672	0.403586	-1.64015
COL6A2	chr21	0.6584	3.83463	4.01021	0.0039931	0.403586	-1.63943
CCDC7	chr10	0.655038	2.41415	3.95499	0.00431084	0.403586	-1.7005
ARMC6;SUGP2	chr19	0.650937	-5.61441	3.9651	0.00425071	0.403586	-1.68928
MASP1	chr3	0.649131	5.90393	3.96142	0.0042725	0.403586	-1.69336
RNASE9	chr14	0.645623	2.73354	4.00349	0.00403035	0.403586	-1.64683
NA	chr4	0.628725	1.90134	3.99138	0.00409849	0.403586	-1.66018
GDAP1L1	chr20	0.625675	-4.07161	3.95444	0.00431415	0.403586	-1.70111
RP5-965F6.2	chr1	0.622199	2.05239	3.94991	0.00434141	0.403586	-1.70615
NA	chr11	0.619266	2.90933	3.99113	0.00409994	0.403586	-1.66047
RP11-350G8.5	chr1	0.616104	2.723	4.00796	0.0040055	0.403586	-1.6419
NAA16	chr13	0.615097	2.51093	4.00217	0.00403776	0.403586	-1.64829
CTC-455F18.1;GABRP	chr5	0.614015	2.34651	3.94903	0.00434674	0.403586	-1.70713
SEPP1	chr5	0.613716	2.34618	3.99281	0.00409041	0.403586	-1.65861
MIRLET7BHG	chr22	0.608439	4.11942	3.96034	0.0042789	0.403586	-1.69456
AC104984.4;EFCAB5;RNY4P13	chr17	0.599679	3.15964	3.98924	0.00411071	0.403586	-1.66256
RARB	chr3	0.599392	3.15808	3.99372	0.00408523	0.403586	-1.6576
SERPINI2	chr3	0.598977	2.79984	3.98013	0.00416291	0.403586	-1.67262
TPO	chr2	0.598499	4.38956	3.95778	0.00429414	0.403586	-1.6974
LINC00922;RP11-256I9.3	chr16	0.594863	2.8624	3.97365	0.00420052	0.403586	-1.6798
DIP2C	chr10	0.594521	5.61528	3.95722	0.00429752	0.403586	-1.69803
NA	chr2	0.592306	2.46955	3.96087	0.00427574	0.403586	-1.69397
MCU	chr10	0.589791	2.38101	3.97887	0.00417023	0.403586	-1.67402
SETBP1	chr18	0.586237	2.89475	4.00507	0.00402155	0.403586	-1.64508
RP1-166H1.2	chr12	0.583622	2.90971	3.98961	0.00410858	0.403586	-1.66214
FOXN3	chr14	0.582667	2.07175	4.00701	0.00401079	0.403586	-1.64295
NA	chr6	0.58256	3.04988	4.00575	0.00401777	0.403586	-1.64434
NA	chr1	0.581647	3.07511	3.97667	0.00418296	0.403586	-1.67645
BAI1	chr8	0.578631	-3.77749	3.99985	0.00405073	0.403586	-1.65084
TRIM40	chr6	0.578489	3.01451	3.97757	0.00417775	0.403586	-1.67546
CMIP	chr16	0.576776	3.53411	3.95464	0.00431296	0.403586	-1.70089
RTN4	chr2	0.576352	-5.52166	3.97482	0.00419371	0.403586	-1.6785
RASAL2	chr1	0.570658	3.12161	3.97439	0.0041962	0.403586	-1.67898
WAC	chr10	0.569442	2.01363	4.00671	0.00401244	0.403586	-1.64328
RASGRF2	chr5	0.568195	2.29602	3.94914	0.00434605	0.403586	-1.707
SAMSN1	chr21	0.566782	2.57315	3.96055	0.00427766	0.403586	-1.69433
WFS1	chr4	0.562882	6.00543	3.95456	0.00431344	0.403586	-1.70098
ADARB2	chr10	0.561582	3.82331	4.22394	0.00404322	0.403586	-1.67541
NAALADL2;NAALADL2-AS3	chr3	0.561531	3.32692	3.98212	0.00415145	0.403586	-1.67042
GCK	chr7	0.558585	2.40976	3.96472	0.00425295	0.403586	-1.6897
NA	chr11	0.55847	1.99239	3.98683	0.00412441	0.403586	-1.66521
UCHL5	chr1	0.551678	2.56148	3.98847	0.00411508	0.403586	-1.6634
THRB-AS1	chr3	0.551374	3.20784	3.99391	0.00408418	0.403586	-1.6574
Y_RNA	chr2	0.549856	4.37134	3.95393	0.00431719	0.403586	-1.70168
LINC01517	chr10	0.549231	2.31986	3.97684	0.00418199	0.403586	-1.67627
SLC46A2	chr9	0.54487	4.96084	3.96453	0.00425403	0.403586	-1.6899
KIAA1549	chr7	0.544832	5.29938	3.99967	0.00405173	0.403586	-1.65104
NA	chr12	0.544379	2.43924	3.96518	0.00425024	0.403586	-1.68919
NA	chr10	0.543874	3.0549	3.9937	0.00408537	0.403586	-1.65763
C20orf24;TGIF2-C20orf24	chr20	0.542307	3.15435	3.97902	0.00416934	0.403586	-1.67385
EBF3	chr10	0.535568	4.38317	3.98686	0.00412426	0.403586	-1.66518
SLC7A7	chr14	0.532818	4.44734	3.94917	0.00434589	0.403586	-1.70697
LINC01004	chr7	0.532309	3.10164	3.99781	0.00406215	0.403586	-1.65309
NA	chr3	0.530965	3.05826	3.95936	0.00428472	0.403586	-1.69564
GRK5	chr10	0.530862	4.93868	3.98097	0.00415807	0.403586	-1.67169
NA	chr8	0.530565	2.64354	3.99377	0.00408499	0.403586	-1.65755
NUDT6	chr4	0.529742	2.55329	3.99306	0.00408899	0.403586	-1.65834
DRD2	chr11	0.529665	4.63173	3.95298	0.00432291	0.403586	-1.70273
NA	chr2	0.528438	2.94782	4.00939	0.00399759	0.403586	-1.64033
AC006160.5;LAP3	chr4	0.524709	3.57422	4.00949	0.00399706	0.403586	-1.64022
RUNX1	chr21	0.524637	2.95517	3.98903	0.00411186	0.403586	-1.66278
NTAN1P3	chr12	0.523257	2.78906	3.999	0.0040555	0.403586	-1.65178
TMC1	chr9	0.520436	3.38928	3.94863	0.00434913	0.403586	-1.70757
RSF1	chr11	0.519294	2.24532	3.98893	0.00411243	0.403586	-1.66289
LAMA2	chr6	0.517675	2.80949	4.00156	0.00404115	0.403586	-1.64896
FAM189B;SCAMP3	chr1	0.517544	3.80234	3.98176	0.00415351	0.403586	-1.67082
NA	chr17	0.516771	2.18734	3.94865	0.00434906	0.403586	-1.70755
ELMOD1	chr11	0.516211	2.58691	3.96577	0.00424673	0.403586	-1.68853
SH3BGRL2	chr6	0.515459	1.85414	3.98409	0.00414013	0.403586	-1.66825
ZXDC	chr3	0.515294	3.06295	3.96713	0.00423874	0.403586	-1.68703
EVI5	chr1	0.514076	3.53293	3.96797	0.00423377	0.403586	-1.68609
C1orf226;RP11-565P22.6	chr1	0.513547	3.26911	3.98623	0.00412785	0.403586	-1.66588
AC009009.1	chr5	0.511631	2.05101	3.97788	0.00417594	0.403586	-1.67512
AC147651.1	chr7	0.510594	2.8167	3.97947	0.00416671	0.403586	-1.67335
ACOXL	chr2	0.510453	2.68693	3.98651	0.00412624	0.403586	-1.66556
RADIL	chr7	0.51031	3.8074	3.97831	0.00417344	0.403586	-1.67464
WAPAL	chr10	0.509867	2.60834	3.98727	0.00412192	0.403586	-1.66473
IQCE	chr7	0.507462	3.62315	3.94903	0.00434675	0.403586	-1.70713
EPHX2	chr8	0.50742	2.66823	3.98264	0.00414845	0.403586	-1.66985
DMGDH	chr5	0.506855	3.28584	3.9678	0.00423476	0.403586	-1.68628
FSTL5	chr4	0.504934	2.76434	3.9883	0.00411603	0.403586	-1.66359
DOCK9	chr13	0.504932	2.95894	3.98446	0.00413802	0.403586	-1.66784
NA	chr20	0.504031	1.87925	3.94962	0.00434315	0.403586	-1.70647
NA	chr10	0.502144	4.31072	3.97751	0.00417807	0.403586	-1.67552
KHDRBS1	chr1	0.500819	3.23716	3.99901	0.00405543	0.403586	-1.65177
ADCY6	chr12	0.500628	1.4803	3.97561	0.0041891	0.403586	-1.67763
PATE2	chr11	0.500487	2.51663	3.9853	0.00413318	0.403586	-1.66691
CACNA1S	chr1	0.499792	2.71597	4.01087	0.00398945	0.403586	-1.6387
RP11-242J7.1	chr4	0.499379	2.43487	4.01017	0.00399329	0.403586	-1.63947
RNF212	chr4	0.498652	5.24126	3.97703	0.00418086	0.403586	-1.67605
RP11-354O24.1	chr4	0.498495	2.86826	4.01131	0.00398698	0.403586	-1.63821
NA	chr10	0.498358	2.12656	3.96617	0.00424437	0.403586	-1.68809
GNAQP1	chr2	0.498312	3.2922	3.95249	0.00432589	0.403586	-1.70329
DNAI2	chr17	0.497343	2.80585	3.95408	0.00431633	0.403586	-1.70152
RP11-57H12.3;RWDD3;TMEM56-RWDD3	chr1	0.497008	-3.82762	3.9708	0.00421716	0.403586	-1.68295
SNORA74;TIMM23	chr10	0.496365	2.26472	3.95925	0.00428541	0.403586	-1.69577
LINC00431	chr13	0.495795	3.04534	3.9743	0.00419675	0.403586	-1.67908
KRT8P26	chr11	0.495581	4.5963	4.00041	0.0040476	0.403586	-1.65023
NA	chr6	0.494919	2.32325	3.95996	0.00428117	0.403586	-1.69498
ACOT7	chr1	0.494748	2.32703	3.99117	0.00409972	0.403586	-1.66042
PLXNA1	chr3	0.494603	4.41318	3.99629	0.00407073	0.403586	-1.65477
ABR	chr17	0.49378	5.04679	3.96287	0.00426389	0.403586	-1.69175
ITSN2	chr2	0.493523	3.42999	4.00284	0.00403398	0.403586	-1.64754
HOXA-AS2;HOXA3	chr7	0.4932	3.08724	3.96427	0.00425558	0.403586	-1.69019
ACSBG1	chr15	0.492694	2.65487	3.94971	0.00434264	0.403586	-1.70637
AC004775.5	chr5	0.491983	2.92819	3.97186	0.00421095	0.403586	-1.68178
CCDC92	chr12	0.491411	2.8713	3.96714	0.00423866	0.403586	-1.68701
CNOT4	chr7	0.490746	3.08828	3.9986	0.00405772	0.403586	-1.65222
FAM171B	chr2	0.489963	2.35177	3.9977	0.00406282	0.403586	-1.65322
NA	chr8	0.487623	3.12138	3.96955	0.00422449	0.403586	-1.68434
NMNAT2	chr1	0.487443	2.20082	3.98952	0.0041091	0.403586	-1.66225
LINC01314	chr15	0.486884	2.07943	3.95466	0.00431281	0.403586	-1.70086
KDM4C	chr9	0.485403	3.20466	3.96789	0.00423424	0.403586	-1.68618
PALLD;RNU6-1336P	chr4	0.484067	2.69631	3.99564	0.00407441	0.403586	-1.65549
COLEC11	chr2	0.483537	4.09933	4.00476	0.00402331	0.403586	-1.64543
FIP1L1;LNX1	chr4	0.483253	3.19478	3.9738	0.00419963	0.403586	-1.67963
FAM86DP;RP11-803B1.8	chr3	0.479728	-3.50571	3.95963	0.00428312	0.403586	-1.69535
RP11-491F9.5;RP11-491F9.6	chr16	0.479627	2.17804	3.96271	0.00426481	0.403586	-1.69192
NA	chr4	0.478688	3.08522	3.95148	0.00433193	0.403586	-1.7044
JUP	chr17	0.478634	3.16139	3.95014	0.00434004	0.403586	-1.70589
SERGEF	chr11	0.477746	3.08313	3.96908	0.00422725	0.403586	-1.68486
RP11-72M17.1	chr14	0.477446	2.66281	3.99422	0.00408243	0.403586	-1.65705
AC013463.2	chr2	0.476602	2.43845	3.98334	0.00414443	0.403586	-1.66907
VAC14	chr16	0.476396	2.66701	3.98242	0.00414971	0.403586	-1.67009
KIAA1549	chr7	0.476369	2.17195	3.97846	0.00417259	0.403586	-1.67448
POU6F2;POU6F2-AS1	chr7	0.47461	2.87952	3.9493	0.00434512	0.403586	-1.70683
AC007242.1;CDK15	chr2	0.473613	3.71112	3.96303	0.00426296	0.403586	-1.69158
C10orf11	chr10	0.473032	3.32146	3.95695	0.00429914	0.403586	-1.69833
MEF2C-AS1	chr5	0.472747	2.95503	4.00532	0.00402016	0.403586	-1.64481
EBF4	chr20	0.472358	-3.3409	3.9543	0.00431499	0.403586	-1.70127
CACNA1C	chr12	0.471106	2.58025	3.97548	0.0041899	0.403586	-1.67778
LECT1	chr13	0.470995	2.85537	4.00887	0.00400051	0.403586	-1.64091
NA	chr3	0.469112	3.54645	3.95256	0.00432546	0.403586	-1.70321
NA	chr11	0.468951	3.06566	3.99808	0.00406064	0.403586	-1.65279
NA	chr14	0.467709	2.90203	3.96319	0.00426197	0.403586	-1.69139
NAF1;RP11-563E2.2	chr4	0.466123	3.02226	3.98688	0.00412413	0.403586	-1.66516
PLS1	chr3	0.465846	2.75153	3.96294	0.00426347	0.403586	-1.69167
PRKAR1B	chr7	0.465453	2.9431	3.97839	0.00417298	0.403586	-1.67455
ASAP1	chr8	0.465384	2.17917	3.95244	0.00432615	0.403586	-1.70333
LYRM9;RP1-66C13.4	chr17	0.465344	2.92555	3.99908	0.00405502	0.403586	-1.65169
RP11-227F19.1;RP11-227F19.2	chr4	0.465275	-4.01029	3.98733	0.00412156	0.403586	-1.66466
LMNB1	chr5	0.465149	1.81252	3.96604	0.00424512	0.403586	-1.68823
HAPLN1;RNU6-620P	chr5	0.465096	3.17007	3.97242	0.00420769	0.403586	-1.68116
RP3-380E11.2	chr6	0.465016	2.94868	3.97763	0.00417737	0.403586	-1.67539
GALNT10;SAP30L-AS1	chr5	0.464616	2.62946	3.98	0.00416365	0.403586	-1.67276
NA	chr2	0.464513	2.85506	3.97196	0.00421039	0.403586	-1.68167
ZNF682	chr19	0.46419	2.58164	3.98324	0.00414504	0.403586	-1.66919
TFRC	chr3	0.462323	3.3393	3.96204	0.00426878	0.403586	-1.69267
LPHN3	chr4	0.461915	2.78235	3.96902	0.00422762	0.403586	-1.68493
HDAC9;MIR1302-6	chr7	0.461567	3.04198	3.96557	0.00424789	0.403586	-1.68875
EML4	chr2	0.461398	2.89182	3.95858	0.00428936	0.403586	-1.69651
AC118653.2	chr17	0.461191	2.98254	3.95891	0.00428743	0.403586	-1.69615
TNS3	chr7	0.460537	2.88998	4.00961	0.00399638	0.403586	-1.64008
NA	chr6	0.460501	3.63687	3.9975	0.00406394	0.403586	-1.65344
MYO15A	chr17	0.460043	3.61105	3.95201	0.00432877	0.403586	-1.70382
NA	chr6	0.459962	3.1507	3.97023	0.00422049	0.403586	-1.68358
PTPRG;PTPRG-AS1	chr3	0.459638	2.63105	3.98446	0.00413801	0.403586	-1.66784
AC013472.4;MAPRE3	chr2	0.458556	2.64341	3.94937	0.00434466	0.403586	-1.70674
AC012360.4;TGFBRAP1	chr2	0.457711	-3.50231	3.98258	0.00414879	0.403586	-1.66991
FHAD1	chr1	0.457177	3.01251	3.99626	0.00407089	0.403586	-1.6548
RHCG	chr15	0.456496	2.47131	4.00583	0.00401733	0.403586	-1.64425
NA	chr6	0.45641	2.22454	4.00111	0.00404363	0.403586	-1.64945
ASTN2	chr9	0.456041	2.10414	4.00022	0.00404863	0.403586	-1.65043
NA	chr2	0.455028	2.45474	3.98978	0.00410758	0.403586	-1.66195
OR4D6	chr11	0.453464	2.09904	4.00361	0.00402969	0.403586	-1.64669
RP11-109P11.1;RP11-525K10.3	chr16	0.453227	3.43257	3.95315	0.00432191	0.403586	-1.70255
MARVELD2;RAD17	chr5	0.452648	3.63112	4.01047	0.00399162	0.403586	-1.63914
ROR1	chr1	0.452193	2.24793	3.9781	0.00417467	0.403586	-1.67487
GABRG3;RP11-100M12.2	chr15	0.451898	2.73742	3.9551	0.00431021	0.403586	-1.70038
CEP57	chr11	0.451797	3.59059	3.95851	0.00428982	0.403586	-1.6966
AC007358.1	chr2	0.451538	2.9218	3.99857	0.0040579	0.403586	-1.65225
KIAA0513	chr16	0.450729	1.97948	3.96773	0.00423516	0.403586	-1.68635
CDH5	chr16	0.450301	4.66864	4.00951	0.00399695	0.403586	-1.6402
CAPN15;MIR5587	chr16	0.450064	5.79603	3.97784	0.00417616	0.403586	-1.67516
WWOX	chr16	0.449579	3.21477	3.98416	0.00413974	0.403586	-1.66817
IQGAP2	chr5	0.449469	2.65899	3.99921	0.00405431	0.403586	-1.65155
CASZ1	chr1	0.449374	2.44463	3.97369	0.00420029	0.403586	-1.67975
NA	chr10	0.449141	1.64737	3.95994	0.0042813	0.403586	-1.69501
NA	chr17	0.448864	1.31804	3.9591	0.00428627	0.403586	-1.69593
TACR2	chr10	0.448429	4.48145	3.99538	0.00407585	0.403586	-1.65577
NA	chr12	0.447807	2.24043	3.96218	0.00426796	0.403586	-1.69251
MAD1L1	chr7	0.447338	4.15928	3.99348	0.00408658	0.403586	-1.65786
NA	chr1	0.44716	3.31481	4.0024	0.00403647	0.403586	-1.64803
BCL2L14;LRP6	chr12	0.446783	2.77869	3.96389	0.00425782	0.403586	-1.69061
RP11-818F20.5;TXNRD1	chr12	0.446298	2.3483	3.95177	0.00433022	0.403586	-1.70408
SNHG14;UBE3A	chr15	0.44558	3.43839	4.0116	0.00398542	0.403586	-1.6379
CLDN14	chr21	0.444835	3.02195	3.98278	0.00414766	0.403586	-1.66969
RP11-524O1.4;SUPT16H	chr14	0.444425	-3.32805	3.97216	0.00420923	0.403586	-1.68145
FAM204A	chr10	0.443582	3.3484	4.00357	0.00402993	0.403586	-1.64674
NA	chr6	0.443042	3.11431	3.98287	0.00414715	0.403586	-1.6696
NA	chr4	0.442825	3.58663	3.98909	0.00411153	0.403586	-1.66272
MIR206	chr6	0.442238	2.22904	3.98482	0.00413595	0.403586	-1.66744
ARHGAP44	chr17	0.442146	2.65147	4.00518	0.00402095	0.403586	-1.64497
AC006372.4	chr7	0.44202	2.63961	3.95221	0.00432753	0.403586	-1.70359
NA	chr12	0.441406	2.79113	3.97201	0.00421012	0.403586	-1.68162
AC096649.3	chr2	0.441005	3.5056	4.00869	0.00400146	0.403586	-1.6411
LINC00942	chr12	0.440962	2.91263	3.96776	0.004235	0.403586	-1.68632
NA	chr11	0.440393	2.81959	3.99152	0.00409774	0.403586	-1.66004
NA	chr10	0.439927	2.17484	3.99945	0.00405297	0.403586	-1.65128
ACTRT2	chr1	0.439697	3.586	3.96225	0.00426757	0.403586	-1.69244
NA	chr13	0.438759	1.63497	3.99703	0.00406655	0.403586	-1.65395
REG4	chr1	0.438292	3.2245	3.95231	0.00432692	0.403586	-1.70348
LSP1	chr11	0.43674	2.75964	4.00718	0.00400985	0.403586	-1.64276
SLC45A1	chr1	0.436447	2.70735	3.97664	0.0041831	0.403586	-1.67648
CDK18	chr1	0.436158	2.15744	3.96965	0.00422389	0.403586	-1.68423
NELFE	chr6	0.435776	2.61534	3.98225	0.00415068	0.403586	-1.67027
TMEM71	chr8	0.435586	2.56907	3.97498	0.00419277	0.403586	-1.67832
CLNK	chr4	0.435546	2.99862	3.95819	0.0042917	0.403586	-1.69694
LINC00364	chr13	0.435422	2.85926	4.00146	0.0040417	0.403586	-1.64907
PAM	chr5	0.435295	-2.19989	3.98122	0.00415665	0.403586	-1.67142
AC108025.2;LINC01248	chr2	0.434341	-3.85816	4.17195	0.00431033	0.403586	-1.72289
ERC2	chr3	0.433911	1.23666	3.98387	0.00414141	0.403586	-1.66849
USP36	chr17	0.433	3.59903	3.95268	0.00432473	0.403586	-1.70307
SEMA3B;SEMA3B-AS1	chr3	0.432995	2.94354	3.96137	0.00427281	0.403586	-1.69342
NA	chr12	0.43279	2.61865	3.96358	0.00425969	0.403586	-1.69097
NA	chr14	0.432768	2.82934	3.96047	0.00427814	0.403586	-1.69442
PSMD11	chr17	0.432752	2.66805	3.95858	0.00428936	0.403586	-1.69651
PCAT1	chr8	0.432656	2.8509	3.97442	0.00419606	0.403586	-1.67895
LINC01001;RP11-304M2.3	chr11	0.431957	2.72433	3.97264	0.0042064	0.403586	-1.68091
RN7SKP159	chr8	0.431781	2.64082	3.95281	0.00432394	0.403586	-1.70292
NA	chr4	0.431204	3.19261	3.96723	0.00423811	0.403586	-1.68691
RBMX	chrX	0.43114	2.13002	3.9603	0.00427917	0.403586	-1.69461
RORA	chr15	0.430855	3.46594	3.97958	0.0041661	0.403586	-1.67323
TEAD1	chr11	0.428355	2.57577	4.00204	0.00403847	0.403586	-1.64843
NA	chr12	0.42806	3.34318	4.0119	0.00398378	0.403586	-1.63757
CHRDL2	chr11	0.428027	2.86571	3.97534	0.00419068	0.403586	-1.67793
AF067845.1	chr8	0.428015	2.64521	3.95823	0.00429146	0.403586	-1.6969
CELSR2	chr1	0.4275	-0.838018	3.96263	0.00426532	0.403586	-1.69202
RP11-72L22.1	chr5	0.426792	2.70645	3.99638	0.00407022	0.403586	-1.65467
NA	chr3	0.426732	2.52838	3.95981	0.00428206	0.403586	-1.69515
RP11-283G6.4;RP11-513G19.1;RP11-612B6.2	chr12	0.426678	3.87133	3.95674	0.00430035	0.403586	-1.69855
EFCAB5	chr17	0.426185	1.96355	3.99589	0.00407299	0.403586	-1.65521
KIRREL3	chr11	0.425846	1.92081	3.97303	0.00420412	0.403586	-1.68048
NA	chr5	0.425387	3.36296	3.99295	0.00408963	0.403586	-1.65846
ZMYND8	chr20	0.424752	3.09545	3.97215	0.00420928	0.403586	-1.68146
RAB30;RP11-659G9.3	chr11	0.424498	3.07793	3.97045	0.00421922	0.403586	-1.68334
CNTNAP2	chr7	0.424497	2.71007	3.98567	0.00413107	0.403586	-1.6665
LRP4	chr11	0.424489	2.17763	3.95124	0.00433339	0.403586	-1.70467
C20orf78	chr20	0.424293	2.23601	3.99705	0.00406645	0.403586	-1.65393
NFASC	chr1	0.423479	3.50749	3.97361	0.00420074	0.403586	-1.67984
PGM5	chr9	0.423219	2.298	3.9983	0.00405944	0.403586	-1.65255
NA	chr4	0.422507	2.6235	4.00588	0.00401705	0.403586	-1.64419
ATP10A;RP11-345J18.2	chr15	0.421883	3.24223	3.99572	0.00407393	0.403586	-1.65539
ABTB2	chr11	0.421745	2.90508	4.00962	0.00399634	0.403586	-1.64008
Y_RNA	chr12	0.421548	2.01687	3.95823	0.00429148	0.403586	-1.6969
AFF3	chr2	0.421274	2.27127	3.95396	0.00431705	0.403586	-1.70165
DBNDD1	chr16	0.420715	1.77116	3.97563	0.00418898	0.403586	-1.6776
NA	chr6	0.420333	2.91842	3.99143	0.00409822	0.403586	-1.66013
ARHGAP18	chr6	0.420081	3.38426	3.99721	0.00406553	0.403586	-1.65375
CFAP61;RP5-1002M8.4	chr20	0.419666	2.37004	3.95416	0.00431585	0.403586	-1.70143
NA	chr1	0.417973	2.43501	3.97353	0.00420122	0.403586	-1.67993
LPP	chr3	0.417927	2.36022	3.99259	0.00409164	0.403586	-1.65885
NA	chr9	0.417865	2.73222	3.99831	0.00405933	0.403586	-1.65253
FHIT	chr3	0.417094	3.01028	3.95149	0.00433188	0.403586	-1.70439
RP11-260O18.1	chr3	0.416972	2.85189	3.94979	0.00434216	0.403586	-1.70628
MECOM	chr3	0.41659	2.90952	3.97423	0.00419717	0.403586	-1.67916
MKL2	chr16	0.416473	2.92663	3.99321	0.00408813	0.403586	-1.65817
GRID2IP	chr7	0.41618	2.76794	3.96008	0.00428047	0.403586	-1.69485
NA	chr4	0.416048	3.08864	3.98554	0.0041318	0.403586	-1.66664
ADRBK2;CTA-407F11.7	chr22	0.415808	2.43932	3.95854	0.00428963	0.403586	-1.69656
NA	chr16	0.415647	2.55938	3.95048	0.00433796	0.403586	-1.70551
NA	chr1	0.415577	3.15165	3.99824	0.00405977	0.403586	-1.65262
HIP1	chr7	0.41557	3.30537	3.97577	0.00418817	0.403586	-1.67745
PTK2	chr8	0.415475	1.66225	3.99487	0.00407872	0.403586	-1.65633
ANGPT1	chr8	0.41514	3.44529	3.95497	0.00431098	0.403586	-1.70053
CTD-2113L7.1	chr5	0.415057	2.88864	4.00339	0.00403093	0.403586	-1.64694
NA	chr5	0.414982	2.7165	3.99202	0.0040949	0.403586	-1.65949
MYH4;MYHAS;RP11-799N11.1	chr17	0.41476	1.32701	3.98084	0.00415881	0.403586	-1.67184
AC004066.3;ARHGEF38	chr4	0.414678	2.72379	3.95902	0.00428674	0.403586	-1.69602
NA	chr6	0.414559	2.09444	3.9621	0.00426845	0.403586	-1.69261
RP5-1198O20.4	chr1	0.414275	2.74159	3.99881	0.00405657	0.403586	-1.65199
MINPP1	chr10	0.414215	3.14151	4.00145	0.00404177	0.403586	-1.64908
NA	chr17	0.413427	3.09087	3.99418	0.00408266	0.403586	-1.6571
RNU6-1065P;RP11-963H4.3	chr17	0.413136	3.01968	3.96065	0.00427708	0.403586	-1.69422
OR10K2	chr1	0.41283	2.78427	3.99133	0.00409881	0.403586	-1.66025
RP11-362K2.2	chr12	0.411327	2.08019	3.94911	0.00434623	0.403586	-1.70703
SLC16A9	chr10	0.410828	2.48258	3.97612	0.00418614	0.403586	-1.67706
MEGF8	chr19	0.410766	3.70428	3.95296	0.00432305	0.403586	-1.70276
NA	chr7	0.410199	2.95637	4.00836	0.00400331	0.403586	-1.64146
SLC2A9	chr4	0.409352	1.58943	3.95756	0.00429546	0.403586	-1.69764
C12orf75	chr12	0.409327	2.39821	3.96136	0.00427287	0.403586	-1.69343
ZNF627	chr19	0.409223	3.18661	3.94876	0.00434835	0.403586	-1.70742
DPYD;DPYD-IT1	chr1	0.409078	2.57382	3.95531	0.00430892	0.403586	-1.70014
RAB11FIP3	chr16	0.409062	2.63322	3.96375	0.00425867	0.403586	-1.69077
RNF223	chr1	0.408905	2.75805	3.95583	0.0043058	0.403586	-1.69956
HSPB3	chr5	0.408602	3.5374	3.95264	0.00432498	0.403586	-1.70312
CASC8	chr8	0.408458	2.68339	3.97858	0.00417191	0.403586	-1.67434
PEMT	chr17	0.408165	3.3418	3.99778	0.00406232	0.403586	-1.65312
COL19A1	chr6	0.407906	2.78852	3.97475	0.0041941	0.403586	-1.67858
NA	chr10	0.407864	1.62158	3.99328	0.00408771	0.403586	-1.65809
KIAA1467	chr12	0.407545	2.55866	4.00435	0.00402559	0.403586	-1.64588
NA	chr18	0.407528	3.04376	4.01185	0.00398404	0.403586	-1.63762
RP11-372M18.2	chr1	0.407353	2.52772	3.96286	0.00426392	0.403586	-1.69176
ETFDH	chr4	0.406784	2.24327	4.00428	0.00402594	0.403586	-1.64595
SYBU	chr8	0.406339	2.22023	3.9646	0.00425366	0.403586	-1.68983
AC091801.1	chr7	0.406326	2.53042	3.99437	0.00408155	0.403586	-1.65688
BBS1;CTD-3074O7.11	chr11	0.406259	2.73504	3.95263	0.00432502	0.403586	-1.70312
EXOC3L2;MARK4	chr19	0.406243	2.70997	3.97735	0.00417901	0.403586	-1.6757
NA	chr10	0.405893	1.92963	3.95485	0.00431167	0.403586	-1.70065
NA	chr5	0.405599	3.01729	3.961	0.00427496	0.403586	-1.69382
AC093590.1	chr2	0.405491	2.8644	3.98609	0.00412869	0.403586	-1.66604
EPHB2	chr1	0.40545	2.50581	3.95456	0.00431344	0.403586	-1.70098
CHDH	chr3	0.405408	2.89006	3.98544	0.0041324	0.403586	-1.66675
PKLR	chr1	0.405211	2.64702	3.97153	0.00421292	0.403586	-1.68215
NA	chr1	0.405131	2.39019	3.97835	0.00417324	0.403586	-1.6746
NA	chr16	0.404701	3.24761	3.99656	0.00406923	0.403586	-1.65448
FBN2	chr5	0.403487	3.62033	3.99217	0.004094	0.403586	-1.65931
CAND2	chr3	0.403206	3.39577	3.96508	0.00425079	0.403586	-1.68929
CEP112	chr17	0.403201	2.60428	3.9819	0.00415269	0.403586	-1.67066
NAA15	chr4	0.403177	3.40204	4.01152	0.00398585	0.403586	-1.63798
CPA6	chr8	0.403134	3.64949	3.95085	0.00433576	0.403586	-1.70511
LAMC3	chr9	0.402948	2.84408	4.00263	0.00403518	0.403586	-1.64778
SFMBT2	chr10	0.402813	3.04303	3.98912	0.00411137	0.403586	-1.66269
NA	chr1	0.40279	1.91819	3.98106	0.00415758	0.403586	-1.6716
HDAC2	chr6	0.402449	2.92707	3.98259	0.00414873	0.403586	-1.6699
ROR1	chr1	0.402284	2.23807	4.00955	0.00399674	0.403586	-1.64016
PLEKHM3	chr2	0.402103	3.16153	3.99306	0.00408899	0.403586	-1.65833
RHO	chr3	0.401971	2.00836	4.00306	0.00403275	0.403586	-1.6473
PIK3C3	chr18	0.401622	2.66918	3.96751	0.00423647	0.403586	-1.6866
FRAS1	chr4	0.401527	3.06557	3.95846	0.00429009	0.403586	-1.69665
TRPM3	chr9	0.401518	2.42265	3.96019	0.0042798	0.403586	-1.69473
CEP89	chr19	0.401499	3.29826	3.99149	0.00409788	0.403586	-1.66007
FRMD4A	chr10	0.401498	3.36225	4.00053	0.00404692	0.403586	-1.65009
NA	chr19	0.401424	2.89568	3.95313	0.004322	0.403586	-1.70257
RP11-305L7.1	chr9	0.401367	1.98238	3.98135	0.0041559	0.403586	-1.67128
PTCH1	chr9	0.401292	2.75673	3.9783	0.00417353	0.403586	-1.67465
OR2T33	chr1	0.401245	1.56233	3.98827	0.0041162	0.403586	-1.66362
NA	chr6	0.400857	2.37217	3.982	0.00415212	0.403586	-1.67055
GULP1	chr2	0.40051	3.1696	3.96677	0.00424084	0.403586	-1.68742
FBLN1	chr22	0.399651	2.56733	3.95416	0.00431584	0.403586	-1.70143
NA	chr9	0.398929	1.67304	3.99054	0.00410328	0.403586	-1.66112
SNORD113	chr14	0.397626	2.68303	3.97071	0.00421771	0.403586	-1.68306
EPHB2	chr1	0.397366	2.1573	3.95899	0.00428695	0.403586	-1.69606
HERC2P10	chr15	0.396938	3.23109	3.97523	0.00419132	0.403586	-1.67805
NA	chr8	0.396751	2.69089	3.9892	0.0041109	0.403586	-1.66259
RP11-166B2.7;SNX29	chr16	0.395368	2.77125	3.98068	0.00415972	0.403586	-1.67201
KCNC4	chr1	0.394977	2.75799	3.99169	0.00409672	0.403586	-1.65984
NA	chr9	0.394023	2.53636	3.97593	0.00418723	0.403586	-1.67727
NA	chr1	0.393898	2.48842	3.95461	0.00431313	0.403586	-1.70093
NA	chr15	0.393217	1.5914	3.98818	0.00411673	0.403586	-1.66372
ALDH1L1	chr3	0.392802	2.77953	3.99999	0.00404993	0.403586	-1.65069
CDH13	chr16	0.392033	2.38349	3.98962	0.00410851	0.403586	-1.66213
CGNL1	chr15	0.391836	2.9836	3.99516	0.00407713	0.403586	-1.65602
RP11-286H14.4	chr7	0.391737	3.21924	3.97832	0.00417339	0.403586	-1.67463
NA	chr10	0.391444	1.98476	3.99256	0.0040918	0.403586	-1.65888
SHANK2	chr11	0.391106	2.27543	4.00603	0.00401621	0.403586	-1.64403
LINC00511	chr17	0.391088	2.76207	3.96284	0.00426406	0.403586	-1.69178
FBLN7	chr2	0.391068	3.44371	3.97139	0.00421372	0.403586	-1.6823
NA	chr7	0.390967	2.21671	3.96388	0.00425791	0.403586	-1.69063
CTD-2507G9.1	chr11	0.390722	1.03828	3.96323	0.00426176	0.403586	-1.69135
EML6	chr2	0.390658	2.73609	4.01034	0.00399237	0.403586	-1.63928
ATP8B1;RP11-35G9.5	chr18	0.390445	2.40434	4.00487	0.00402267	0.403586	-1.64531
NA	chr1	0.3904	1.73546	4.00628	0.00401486	0.403586	-1.64376
NA	chr22	0.390261	2.65535	4.01122	0.00398751	0.403586	-1.63832
FAM188A	chr10	0.389561	2.83899	3.95968	0.00428283	0.403586	-1.69529
NA	chr15	0.389298	2.60913	3.97522	0.00419141	0.403586	-1.67806
AC092669.3	chr2	0.388667	2.70243	3.94871	0.0043487	0.403586	-1.70749
ZNF365	chr10	0.388568	2.54834	3.96482	0.00425233	0.403586	-1.68958
GPATCH2	chr1	0.388512	2.2498	4.00219	0.00403764	0.403586	-1.64826
NDRG2;RP11-998D10.1;TPPP2	chr14	0.38838	2.90842	3.95044	0.00433822	0.403586	-1.70556
CACHD1	chr1	0.388132	2.76374	3.9809	0.00415848	0.403586	-1.67177
PTK2;RNA5SP278	chr8	0.388052	3.36063	3.99126	0.00409921	0.403586	-1.66032
NA	chr2	0.387479	-1.93758	3.9849	0.00413549	0.403586	-1.66735
RP11-262I2.2	chr10	0.387136	2.75433	3.99473	0.00407955	0.403586	-1.65649
NA	chr3	0.387132	2.86033	3.98901	0.004112	0.403586	-1.66281
COX6C;VPS13B	chr8	0.386903	3.05024	3.96397	0.00425737	0.403586	-1.69053
GALNT7	chr4	0.386814	-1.79055	3.9978	0.00406225	0.403586	-1.65311
NA	chr22	0.386636	2.36378	3.96531	0.00424943	0.403586	-1.68904
NA	chr6	0.38616	2.84884	3.95428	0.00431513	0.403586	-1.7013
CAMK2D	chr4	0.385915	2.90971	3.96469	0.00425311	0.403586	-1.68973
RP4-745E8.2;VWA5B1	chr1	0.385801	3.24758	3.99755	0.00406361	0.403586	-1.65337
FRAS1	chr4	0.385586	1.85662	3.9794	0.00416714	0.403586	-1.67343
NA	chrX	0.38554	3.55402	3.96832	0.00423175	0.403586	-1.68571
MMP28;TAF15	chr17	0.385044	1.72237	3.9638	0.0042584	0.403586	-1.69072
MIR3610;RAD21;RAD21-AS1	chr8	0.384537	-4.10406	3.97855	0.00417208	0.403586	-1.67438
WNK1	chr12	0.384451	2.64751	3.95564	0.00430694	0.403586	-1.69978
MMP16	chr8	0.384413	2.65101	3.99676	0.00406809	0.403586	-1.65425
GOLGA2P6;MTPAP	chr10	0.384013	2.56283	3.95742	0.00429632	0.403586	-1.69781
ATP13A4	chr3	0.383657	2.65748	3.98913	0.00411131	0.403586	-1.66268
COL5A1	chr9	0.383534	1.70111	3.97319	0.00420322	0.403586	-1.68031
RP11-507B12.2	chr15	0.383065	2.33102	3.9865	0.00412634	0.403586	-1.66558
NA	chr7	0.382739	2.78594	3.95853	0.00428965	0.403586	-1.69656
NA	chr10	0.382601	4.07567	3.97926	0.00416793	0.403586	-1.67358
PCDH17	chr13	0.382359	2.82207	4.00112	0.00404361	0.403586	-1.64944
NA	chr2	0.382264	1.99347	4.00484	0.00402286	0.403586	-1.64534
TMEM128	chr4	0.382238	-4.2277	4.0004	0.00404765	0.403586	-1.65024
FAM186B;PRPF40B;RNU6-834P	chr12	0.382188	2.83155	4.00806	0.00400497	0.403586	-1.64179
NA	chr7	0.381673	1.88885	4.00573	0.00401792	0.403586	-1.64437
RP11-167H9.4	chr3	0.379833	2.79876	3.97371	0.00420017	0.403586	-1.67973
NA	chr14	0.379584	2.86826	3.99314	0.00408854	0.403586	-1.65825
LINC00299	chr2	0.379356	2.21987	4.01055	0.0039912	0.403586	-1.63905
NA	chr12	0.378359	2.36001	4.00584	0.00401728	0.403586	-1.64424
ARHGAP21	chr10	0.378206	3.00568	3.97831	0.00417344	0.403586	-1.67464
HIPK2	chr7	0.377733	3.38728	3.99846	0.00405854	0.403586	-1.65238
JAG2;MIR6765	chr14	0.377705	2.40041	3.95507	0.00431034	0.403586	-1.70041
CLYBL	chr13	0.377617	3.56035	3.98584	0.00413009	0.403586	-1.66631
NA	chr16	0.376303	1.55226	3.98622	0.00412792	0.403586	-1.66589
MIR100HG	chr11	0.376006	2.88622	4.01102	0.00398858	0.403586	-1.63853
NA	chr11	0.375839	3.07693	3.964	0.00425721	0.403586	-1.6905
MITF	chr3	0.375622	2.66747	3.98872	0.00411362	0.403586	-1.66312
ANKRD2;HOGA1;RP11-548K23.11	chr10	0.375598	2.51317	3.97017	0.00422089	0.403586	-1.68366
RP11-415I12.3;TMEM5	chr12	0.374911	3.16852	3.95869	0.00428873	0.403586	-1.69639
CLNK	chr4	0.374866	1.642	3.99486	0.00407881	0.403586	-1.65635
MAN1B1	chr9	0.374857	3.13468	4.00046	0.00404731	0.403586	-1.65017
NA	chr1	0.374817	2.34158	3.98667	0.00412533	0.403586	-1.66539
ZNF800	chr7	0.374798	3.46276	3.957	0.00429883	0.403586	-1.69827
KLHDC4	chr16	0.374674	3.01816	3.96857	0.00423024	0.403586	-1.68543
NA	chr5	0.374439	2.97169	3.97052	0.00421881	0.403586	-1.68326
TEAD1	chr11	0.374364	2.83792	3.95331	0.00432091	0.403586	-1.70236
NA	chr22	0.373976	2.81296	3.94938	0.00434461	0.403586	-1.70674
MYO16;MYO16-AS2	chr13	0.373837	3.46935	3.97789	0.0041759	0.403586	-1.67511
NA	chr1	0.373708	2.80278	4.00813	0.00400458	0.403586	-1.64172
ACSBG1	chr15	0.373571	2.09116	3.99365	0.00408565	0.403586	-1.65768
VAX1	chr10	0.373562	2.74297	3.98703	0.00412326	0.403586	-1.66499
LINC01102	chr2	0.373517	2.92523	3.97831	0.00417343	0.403586	-1.67463
NA	chr4	0.373394	2.59796	3.97584	0.00418777	0.403586	-1.67737
SH3RF3	chr2	0.373258	1.26116	3.99933	0.00405364	0.403586	-1.65142
NA	chr14	0.373038	1.88056	3.99231	0.00409323	0.403586	-1.65916
NID1	chr1	0.372597	2.52507	3.97771	0.00417691	0.403586	-1.6753
NA	chr16	0.372561	2.45924	3.95375	0.00431829	0.403586	-1.70188
NA	chr5	0.372413	1.80992	3.95546	0.00430801	0.403586	-1.69998
NA	chr6	0.372056	3.00731	3.98647	0.00412647	0.403586	-1.66561
TEX14	chr17	0.37205	3.04524	3.95516	0.00430982	0.403586	-1.70031
UNC5B	chr10	0.371913	2.18989	3.98334	0.00414441	0.403586	-1.66907
MYL1	chr2	0.371874	1.63511	3.95325	0.00432127	0.403586	-1.70243
KIAA1549;TMEM213	chr7	0.371745	3.24074	3.99201	0.00409495	0.403586	-1.6595
DGKI	chr7	0.37141	2.13453	3.98775	0.00411916	0.403586	-1.6642
COL11A1	chr1	0.371211	2.24827	3.97633	0.00418491	0.403586	-1.67683
CUX1	chr7	0.37094	3.16025	4.00442	0.0040252	0.403586	-1.64581
NA	chr2	0.370868	2.8625	3.94959	0.00434338	0.403586	-1.70651
DNAJB1;TECR	chr19	0.370639	2.88619	3.96752	0.0042364	0.403586	-1.68659
ZC3H14	chr14	0.370429	2.63899	3.98473	0.00413646	0.403586	-1.66754
RYR1	chr19	0.370253	1.45711	3.98491	0.00413541	0.403586	-1.66733
NA	chr8	0.369752	3.64613	4.00516	0.00402107	0.403586	-1.64499
NA	chr2	0.369639	2.69906	3.97309	0.0042038	0.403586	-1.68042
KCNMB2-AS1	chr3	0.369612	2.68291	4.00733	0.00400899	0.403586	-1.64259
GMDS	chr6	0.369418	2.39146	3.99294	0.00408965	0.403586	-1.65846
ERC2	chr3	0.369219	3.25194	3.97922	0.00416819	0.403586	-1.67363
SMIM20	chr4	0.36911	-0.886128	3.97614	0.00418601	0.403586	-1.67704
RP3-369A17.4	chr6	0.368932	2.68628	3.96492	0.00425177	0.403586	-1.68948
RAG1	chr11	0.368836	2.61852	3.99507	0.00407761	0.403586	-1.65611
SELV	chr19	0.368747	1.9613	3.95459	0.00431322	0.403586	-1.70094
SSUH2	chr3	0.368218	1.86774	3.9947	0.00407971	0.403586	-1.65652
CEP104	chr1	0.368036	5.24207	3.98381	0.00414176	0.403586	-1.66856
NA	chr8	0.367067	2.83438	3.98106	0.00415758	0.403586	-1.6716
ACTA2-AS1;STAMBPL1	chr10	0.366954	2.2573	3.9913	0.00409894	0.403586	-1.66027
RP11-100F15.1	chr12	0.366877	2.78075	3.96295	0.00426343	0.403586	-1.69167
OASL	chr12	0.366805	1.83143	3.97253	0.00420703	0.403586	-1.68103
FOXO1	chr13	0.365821	2.96497	3.95567	0.00430678	0.403586	-1.69975
AC079305.11;RNA5SP112	chr2	0.365371	3.0407	3.99249	0.00409221	0.403586	-1.65896
SIL1	chr5	0.365365	2.67589	4.00859	0.00400201	0.403586	-1.64121
CLYBL	chr13	0.365343	3.30558	3.95662	0.00430111	0.403586	-1.69869
MCTP1	chr5	0.364352	3.28913	3.96387	0.00425798	0.403586	-1.69065
CACNG8	chr19	0.36367	3.05176	3.95375	0.00431827	0.403586	-1.70188
EXOC4	chr7	0.36364	1.68846	3.95023	0.00433948	0.403586	-1.70579
NA	chr2	0.363411	3.72705	4.00544	0.00401948	0.403586	-1.64468
PLEKHM3	chr2	0.3633	2.38563	4.00192	0.00403913	0.403586	-1.64856
RP11-439C8.1	chr3	0.36321	2.89381	3.96677	0.00424086	0.403586	-1.68743
ARHGAP32	chr11	0.363151	2.83128	3.95778	0.00429414	0.403586	-1.6974
NA	chr6	0.362949	2.46937	3.98662	0.00412566	0.403586	-1.66545
CASC8	chr8	0.362883	2.70727	3.9704	0.00421954	0.403586	-1.6834
AARS	chr16	0.362848	3.0752	3.95811	0.00429219	0.403586	-1.69704
NA	chr7	0.362601	2.64289	3.99629	0.00407072	0.403586	-1.65477
CYP39A1	chr6	0.362304	3.08897	3.97686	0.00418187	0.403586	-1.67625
NBPF13P	chr1	0.361628	1.42553	3.99014	0.00410553	0.403586	-1.66155
RP11-80H5.2;RP11-80H5.6	chr10	0.361104	2.36745	3.95967	0.00428291	0.403586	-1.69531
CHD7	chr8	0.36104	3.46876	3.97038	0.00421963	0.403586	-1.68342
NXPE1	chr11	0.360509	2.28615	3.97248	0.00420737	0.403586	-1.6811
CYFIP1	chr15	0.360459	3.08819	3.97536	0.00419054	0.403586	-1.6779
PON3	chr7	0.360075	1.88079	4.00987	0.00399497	0.403586	-1.6398
ABCC11	chr16	0.360002	2.73793	3.99174	0.00409647	0.403586	-1.65979
NA	chr2	0.359302	3.00385	3.96543	0.00424872	0.403586	-1.68891
EGOT;ITPR1	chr3	0.358992	2.37765	3.99632	0.00407059	0.403586	-1.65474
RP11-462L8.1	chr10	0.358284	2.14243	3.98706	0.00412314	0.403586	-1.66496
SLC26A7	chr8	0.358251	2.62693	3.96556	0.00424799	0.403586	-1.68877
NA	chr1	0.358222	2.41503	3.98387	0.00414137	0.403586	-1.66848
NA	chr18	0.358178	2.82936	3.98282	0.00414745	0.403586	-1.66965
MTUS1	chr8	0.357585	2.07483	3.95687	0.0042996	0.403586	-1.69841
RP11-818F20.5;TXNRD1	chr12	0.35756	2.63872	3.95103	0.00433466	0.403586	-1.7049
CIR1P1	chr5	0.35712	2.70588	3.99837	0.00405904	0.403586	-1.65248
CNTN6	chr3	0.356982	1.60857	3.96035	0.00427884	0.403586	-1.69455
MTHFD1L	chr6	0.356976	3.95679	3.96215	0.00426818	0.403586	-1.69255
PPP1R12A	chr12	0.356931	3.40662	3.9755	0.00418978	0.403586	-1.67775
HSPG2	chr1	0.356312	2.83937	3.98743	0.004121	0.403586	-1.66455
KALRN	chr3	0.356007	3.48915	3.95765	0.00429495	0.403586	-1.69755
CTD-2281E23.2	chr8	0.356006	2.1771	3.96473	0.00425286	0.403586	-1.68968
ABCG1	chr21	0.355967	0.614577	3.96228	0.0042674	0.403586	-1.69241
RP11-486O13.2	chr14	0.35595	2.8642	3.97237	0.00420802	0.403586	-1.68122
GZMB;RP11-104E19.1	chr14	0.355773	1.80841	3.9722	0.00420901	0.403586	-1.68141
MTOR;RNU6-537P	chr1	0.355593	3.11874	3.98604	0.00412894	0.403586	-1.66609
NA	chr17	0.355546	1.49014	3.98384	0.00414156	0.403586	-1.66852
LINC01460	chr2	0.355495	2.27377	3.95491	0.00431133	0.403586	-1.70059
CTNNBL1	chr20	0.355346	2.95379	3.95058	0.00433736	0.403586	-1.7054
7SK;RP11-141O11.2	chr5	0.35511	2.49059	3.95179	0.00433008	0.403586	-1.70406
BFSP1	chr20	0.354999	2.38928	3.9947	0.00407969	0.403586	-1.65652
RNU6-449P;WDR72	chr15	0.354718	2.85703	3.98162	0.00415434	0.403586	-1.67098
HAPLN3	chr15	0.354712	2.8934	3.99888	0.00405618	0.403586	-1.65192
ACPT	chr19	0.354044	2.60382	3.97123	0.00421464	0.403586	-1.68248
LPGAT1	chr1	0.353939	3.31801	4.00681	0.00401192	0.403586	-1.64317
RAMP3	chr7	0.35297	1.86624	4.007	0.00401084	0.403586	-1.64296
NA	chr2	0.352337	2.44128	3.97382	0.00419954	0.403586	-1.67961
PDZD2	chr5	0.35213	2.78516	3.97553	0.00418956	0.403586	-1.67771
MYO1E;RNU4-80P	chr15	0.352071	2.56592	3.98299	0.00414647	0.403586	-1.66946
OAS2;RP1-71H24.1	chr12	0.351945	0.554401	3.97977	0.00416499	0.403586	-1.67302
ERVH-1;RP11-380P13.1	chr4	0.351332	2.22365	3.99185	0.00409582	0.403586	-1.65967
SLC13A5	chr17	0.351207	1.54955	3.96876	0.00422916	0.403586	-1.68522
CTD-2135D7.2;ERCC4	chr16	0.351071	2.78794	3.96711	0.00423882	0.403586	-1.68704
RHBDL3	chr17	0.35087	3.1861	4.01059	0.00399096	0.403586	-1.63901
GPRIN2	chr10	0.350835	1.35667	4.00545	0.00401943	0.403586	-1.64466
PKHD1	chr6	0.350764	2.94784	3.98896	0.00411229	0.403586	-1.66286
NA	chr10	0.350257	2.31441	4.00183	0.00403965	0.403586	-1.64866
FLJ22447;RP11-47I22.4	chr14	0.349999	3.08814	4.00823	0.00400405	0.403586	-1.64161
OSBPL10	chr3	0.349831	2.44488	3.96043	0.00427834	0.403586	-1.69445
CARS2	chr13	0.349712	2.88351	3.95868	0.00428876	0.403586	-1.6964
HECW2	chr2	0.349284	2.84423	3.96064	0.0042771	0.403586	-1.69422
TUB	chr11	0.349237	2.60062	4.00723	0.00400955	0.403586	-1.6427
RYR2	chr1	0.34861	3.30766	3.95831	0.004291	0.403586	-1.69681
NA	chr6	0.348515	3.51081	3.96317	0.0042621	0.403586	-1.69142
AL157407.1;GNG12-AS1	chr1	0.348283	2.80037	3.98876	0.00411339	0.403586	-1.66308
NA	chr1	0.348132	2.59166	3.99076	0.00410206	0.403586	-1.66088
POU5F1;PSORS1C3	chr6	0.348058	2.55775	4.00171	0.00404029	0.403586	-1.64879
AL450992.2;C2CD4D	chr1	0.347918	3.05876	3.99481	0.00407908	0.403586	-1.6564
CD74	chr5	0.347535	2.48312	4.0048	0.00402305	0.403586	-1.64538
RNU7-51P	chr14	0.34682	1.81089	3.96495	0.0042516	0.403586	-1.68945
PKNOX2	chr11	0.346279	2.45462	3.95393	0.0043172	0.403586	-1.70168
EIF6;RP4-614O4.11	chr20	0.346042	2.49668	3.95249	0.00432588	0.403586	-1.70328
TGM6	chr20	0.345782	2.43555	3.98636	0.0041271	0.403586	-1.66573
CBX7	chr22	0.345513	2.77752	4.00744	0.00400841	0.403586	-1.64248
GRM7	chr3	0.345398	1.80484	3.95855	0.00428954	0.403586	-1.69654
AC133680.1	chr3	0.345393	2.40644	3.95654	0.00430158	0.403586	-1.69878
SALL2	chr14	0.345262	2.38268	4.00751	0.00400799	0.403586	-1.64239
PGBD5	chr1	0.34525	1.8233	3.96108	0.00427449	0.403586	-1.69374
NA	chr6	0.345152	3.05817	4.00894	0.00400009	0.403586	-1.64082
PCDH7	chr4	0.345148	2.30277	3.96492	0.00425175	0.403586	-1.68947
LSAMP	chr3	0.344649	2.73575	3.96579	0.00424659	0.403586	-1.68851
NOP2	chr12	0.344402	2.50355	3.95798	0.00429293	0.403586	-1.69717
NA	chr9	0.344134	3.5822	4.00741	0.00400856	0.403586	-1.64251
SPG20;SPG20-AS1	chr13	0.344019	3.2199	3.99288	0.00408999	0.403586	-1.65853
STARD7-AS1	chr2	0.343957	2.88935	4.00285	0.00403394	0.403586	-1.64753
DPCR1;HCG21	chr6	0.343804	2.11885	3.99508	0.00407758	0.403586	-1.65611
NA	chr1	0.343602	1.0577	3.99679	0.00406794	0.403586	-1.65422
SUV420H1	chr11	0.343366	2.81763	3.99757	0.00406353	0.403586	-1.65336
NA	chr13	0.342915	2.78186	3.97586	0.00418764	0.403586	-1.67735
NA	chr10	0.342777	2.81836	3.99627	0.00407083	0.403586	-1.65479
COL6A6	chr3	0.342684	2.34493	3.97985	0.00416455	0.403586	-1.67294
MIR582;PDE4D	chr5	0.342623	3.08038	3.96604	0.00424514	0.403586	-1.68823
NA	chr5	0.342513	3.07195	3.9544	0.00431439	0.403586	-1.70116
EIF2B5;EIF2B5-AS1	chr3	0.342165	3.1661	3.94953	0.00434369	0.403586	-1.70657
PCOLCE2	chr3	0.341402	3.14727	3.99092	0.00410114	0.403586	-1.6607
CDH11	chr16	0.341401	2.83403	3.99717	0.00406576	0.403586	-1.65379
RP11-524C21.2	chr6	0.341185	3.06997	3.96371	0.0042589	0.403586	-1.69082
NA	chr15	0.341031	0.955696	3.96838	0.00423135	0.403586	-1.68564
SLCO3A1	chr15	0.340899	2.25831	3.95176	0.00433025	0.403586	-1.70409
C16orf95	chr16	0.340748	2.10094	4.00347	0.00403047	0.403586	-1.64685
INTS6-AS1	chr13	0.340682	3.06764	4.00947	0.00399714	0.403586	-1.64024
DIS3L2	chr2	0.340595	2.7893	4.00772	0.00400686	0.403586	-1.64217
NA	chr4	0.340566	3.16473	3.96076	0.00427643	0.403586	-1.6941
UPF2	chr10	0.340209	2.84182	3.98069	0.00415967	0.403586	-1.672
RP11-477N12.3;RP11-477N12.4	chr17	0.339653	2.43419	3.95533	0.00430881	0.403586	-1.70012
COL27A1	chr9	0.339482	2.96593	3.99624	0.00407104	0.403586	-1.65483
RP5-1063M23.2	chr12	0.339388	2.63974	3.99426	0.00408217	0.403586	-1.657
NA	chr6	0.339041	2.76734	3.95062	0.00433711	0.403586	-1.70535
RP11-231G15.1	chr5	0.338811	1.89257	3.95917	0.00428584	0.403586	-1.69585
ABCC3	chr17	0.338639	2.37465	3.96832	0.00423173	0.403586	-1.68571
RPS6KA2	chr6	0.338449	2.47983	4.00211	0.00403805	0.403586	-1.64835
DHX58	chr17	0.338437	2.89835	3.9833	0.00414468	0.403586	-1.66912
DOK5	chr20	0.337635	2.75333	3.96561	0.00424769	0.403586	-1.68871
CCDC33	chr15	0.337578	1.85787	3.98391	0.00414116	0.403586	-1.66844
MRGPRF	chr11	0.337259	2.52695	3.98082	0.00415894	0.403586	-1.67186
PALLD	chr4	0.337009	2.65856	3.97397	0.00419868	0.403586	-1.67945
PRKG1	chr10	0.33675	1.39943	3.99458	0.00408041	0.403586	-1.65666
DHH	chr12	0.33672	2.36154	3.96872	0.00422936	0.403586	-1.68526
ADAMTS2	chr5	0.336698	2.57222	4.01101	0.00398865	0.403586	-1.63854
KCNN3	chr1	0.336659	2.59384	3.98451	0.00413773	0.403586	-1.66778
CD46P1;CR1L	chr1	0.336396	2.54991	3.97774	0.00417673	0.403586	-1.67527
NA	chr16	0.336019	2.92132	3.99986	0.00405064	0.403586	-1.65083
CAMK2A	chr5	0.335793	2.07097	3.9956	0.00407465	0.403586	-1.65553
NA	chr4	0.335729	2.36714	3.95722	0.00429749	0.403586	-1.69802
PRDM16	chr1	0.335216	3.08478	3.97252	0.00420714	0.403586	-1.68106
NA	chr2	0.334227	3.01312	3.99494	0.00407833	0.403586	-1.65626
MIR6736;PIAS3	chr1	0.333972	2.76819	3.99732	0.00406495	0.403586	-1.65364
NA	chr1	0.333914	2.14923	4.00195	0.00403897	0.403586	-1.64853
MYO1B	chr2	0.333732	2.63811	3.95831	0.00429099	0.403586	-1.69681
CDH3	chr16	0.333551	2.83487	3.96406	0.00425683	0.403586	-1.69043
NA	chr2	0.333493	2.49545	3.99845	0.00405855	0.403586	-1.65238
FOXP1	chr3	0.333459	2.5512	3.95009	0.00434036	0.403586	-1.70595
LINC00433	chr13	0.332663	1.49313	3.96333	0.00426117	0.403586	-1.69124
NA	chr9	0.332627	2.27992	3.97272	0.00420595	0.403586	-1.68083
C1orf233	chr1	0.332495	2.47373	3.98389	0.00414125	0.403586	-1.66846
NA	chr3	0.332482	2.53287	3.95314	0.00432196	0.403586	-1.70256
CELF4	chr18	0.332398	1.81942	3.95161	0.00433114	0.403586	-1.70425
TMEM45A	chr3	0.332036	2.6981	3.97636	0.00418473	0.403586	-1.67679
PCDH15;RP11-257I14.1	chr10	0.331939	2.16851	3.95505	0.00431051	0.403586	-1.70044
EPHA4	chr2	0.331485	3.05019	3.96901	0.00422769	0.403586	-1.68494
NA	chr5	0.330868	3.06767	4.0081	0.00400473	0.403586	-1.64175
EHBP1	chr2	0.330845	2.79312	4.00014	0.00404908	0.403586	-1.65052
CDH13	chr16	0.330661	2.4445	3.96233	0.00426707	0.403586	-1.69235
CDHR1	chr10	0.330256	2.27826	3.97821	0.00417404	0.403586	-1.67475
NA	chr7	0.330051	2.22518	4.01017	0.00399331	0.403586	-1.63947
AC011294.3	chr7	0.329545	1.48283	3.9729	0.00420491	0.403586	-1.68063
CDHR3	chr7	0.329468	2.12414	3.96171	0.00427073	0.403586	-1.69303
TNFRSF11A	chr18	0.328818	2.77974	3.96464	0.00425342	0.403586	-1.68979
MASP1	chr3	0.32866	2.33396	3.99378	0.00408493	0.403586	-1.65754
PYDC2	chr3	0.328462	1.91902	3.97654	0.00418374	0.403586	-1.6766
NA	chr9	0.328396	3.24658	3.95279	0.00432406	0.403586	-1.70295
COL11A2	chr6	0.327911	2.30806	4.00215	0.00403786	0.403586	-1.64831
NA	chr5	0.327739	3.12743	3.9576	0.00429525	0.403586	-1.69761
CCDC167	chr6	0.327722	2.29805	4.00976	0.00399556	0.403586	-1.63992
GNG12-AS1;MIR1262;WLS	chr1	0.3275	2.83781	3.97813	0.00417449	0.403586	-1.67484
NA	chr2	0.327202	2.42094	3.99455	0.00408056	0.403586	-1.65669
NA	chr22	0.327199	2.01446	3.9597	0.00428274	0.403586	-1.69528
ABI2	chr2	0.32701	2.37098	3.96806	0.00423326	0.403586	-1.686
CLSTN2	chr3	0.326465	2.55056	3.95139	0.00433246	0.403586	-1.7045
MIR515-2	chr19	0.326177	2.01708	3.98293	0.0041468	0.403586	-1.66953
PRICKLE1;RP11-328C8.4	chr12	0.325693	3.71664	3.98492	0.00413538	0.403586	-1.66733
SH2D4B	chr10	0.325622	2.73118	3.94889	0.0043476	0.403586	-1.70729
DAB1;OMA1	chr1	0.325339	2.64758	3.99288	0.00409002	0.403586	-1.65854
NA	chr20	0.324983	1.87244	3.97762	0.00417742	0.403586	-1.6754
NA	chr1	0.324653	3.27099	3.96542	0.00424882	0.403586	-1.68892
SAMD12	chr8	0.324134	3.08083	3.94907	0.00434651	0.403586	-1.70709
RP11-761N21.1	chr3	0.323179	2.89597	3.96309	0.0042626	0.403586	-1.69151
NA	chr5	0.323115	3.80953	3.97659	0.00418342	0.403586	-1.67654
RN7SKP17	chr14	0.322647	2.09998	4.01209	0.0039827	0.403586	-1.63735
NA	chr2	0.322639	2.20375	3.95796	0.00429308	0.403586	-1.6972
Y_RNA	chr20	0.322212	2.58153	3.96736	0.00423739	0.403586	-1.68677
TCP10L2	chr6	0.321634	2.8741	3.95485	0.00431167	0.403586	-1.70065
CENPJ	chr13	0.321542	2.42071	3.94937	0.00434467	0.403586	-1.70675
MCU;RP11-354E23.3	chr10	0.321001	1.78193	3.98687	0.00412421	0.403586	-1.66517
TBC1D9	chr4	0.320848	2.84867	3.98829	0.00411612	0.403586	-1.66361
ADAMTSL1	chr9	0.320772	2.71626	3.99501	0.00407795	0.403586	-1.65618
AC079612.1	chr2	0.320472	3.09038	3.99937	0.00405341	0.403586	-1.65137
NA	chr5	0.320322	2.76883	3.96834	0.00423163	0.403586	-1.68569
RGS12	chr4	0.320064	2.71694	3.96878	0.00422904	0.403586	-1.6852
ESYT2	chr7	0.320023	2.6957	3.99849	0.00405833	0.403586	-1.65234
ARID1B	chr6	0.319923	3.35809	3.96042	0.0042784	0.403586	-1.69446
NA	chr11	0.319675	2.26074	3.97547	0.00418992	0.403586	-1.67778
ACCSL	chr11	0.319374	1.6774	4.0076	0.00400752	0.403586	-1.6423
IQCA1	chr2	0.318834	1.27439	3.98944	0.00410955	0.403586	-1.66233
FAM189A2	chr9	0.318505	2.67715	3.95445	0.00431407	0.403586	-1.7011
MAP4K4	chr2	0.318194	2.33103	3.99146	0.00409807	0.403586	-1.6601
AP5Z1;MIR4656	chr7	0.317826	2.57533	3.97968	0.00416555	0.403586	-1.67313
NA	chr3	0.317596	3.02486	3.96788	0.00423431	0.403586	-1.68619
CST9L	chr20	0.317587	2.39864	4.00226	0.00403723	0.403586	-1.64818
NA	chr4	0.316512	2.68338	3.97875	0.00417092	0.403586	-1.67416
EPHA6	chr3	0.316221	2.16647	3.95405	0.00431647	0.403586	-1.70154
CTD-2132N18.2;ZNF385C	chr17	0.316159	2.28367	3.97464	0.00419473	0.403586	-1.6787
HZGJ;PPP3R1	chr2	0.316068	2.33303	3.98247	0.00414943	0.403586	-1.67003
IGSF9	chr1	0.314346	1.91491	4.00725	0.00400946	0.403586	-1.64269
RP11-620J15.2	chr12	0.314172	2.03723	3.97527	0.0041911	0.403586	-1.67801
PTPRN2	chr7	0.314001	1.91477	3.97974	0.00416517	0.403586	-1.67305
MYBBP1A	chr17	0.313516	2.5786	4.00832	0.0040035	0.403586	-1.6415
CYP19A1	chr15	0.31334	2.89141	3.9678	0.00423478	0.403586	-1.68628
GABBR2	chr9	0.31273	2.33868	3.98335	0.0041444	0.403586	-1.66907
KCNIP1	chr5	0.312686	2.76628	3.9634	0.00426074	0.403586	-1.69116
KCNQ4	chr1	0.311996	2.49787	3.95164	0.00433098	0.403586	-1.70422
AC007003.1	chr7	0.311146	2.23519	3.98996	0.00410658	0.403586	-1.66176
NA	chr2	0.311005	2.91729	4.00307	0.00403272	0.403586	-1.64729
RP11-501O2.5	chr3	0.310998	2.46019	3.99013	0.00410559	0.403586	-1.66156
ITCH	chr20	0.310957	2.75826	3.96294	0.00426346	0.403586	-1.69167
DLEU1	chr13	0.31074	2.95035	3.96918	0.00422668	0.403586	-1.68475
TRERF1	chr6	0.310448	2.67034	3.98739	0.00412122	0.403586	-1.66459
RP11-756P10.4	chr4	0.310048	1.58689	3.97491	0.00419318	0.403586	-1.6784
NA	chr5	0.308826	2.42313	3.96561	0.00424769	0.403586	-1.68871
NOTCH4	chr6	0.30878	2.28974	3.96023	0.00427955	0.403586	-1.69468
NA	chr2	0.308392	2.17003	3.95764	0.00429502	0.403586	-1.69756
SYNE2	chr14	0.308365	2.3057	3.98563	0.00413132	0.403586	-1.66655
GPR133	chr12	0.308337	2.16793	3.95733	0.00429682	0.403586	-1.6979
ELOVL3	chr10	0.307156	3.02576	4.00341	0.0040308	0.403586	-1.64691
AC096559.1	chr2	0.306967	3.29002	3.97245	0.00420751	0.403586	-1.68112
NA	chr12	0.306637	3.07275	3.95983	0.00428196	0.403586	-1.69513
NA	chr9	0.306411	2.63881	3.9904	0.00410406	0.403586	-1.66127
PEX5L	chr3	0.305954	2.04075	3.96722	0.00423818	0.403586	-1.68692
FOXP1;MIR1284	chr3	0.30589	1.49258	3.99953	0.00405249	0.403586	-1.65119
AATK	chr17	0.305778	1.87435	3.96486	0.0042521	0.403586	-1.68954
NA	chr1	0.30454	1.73913	3.96531	0.00424945	0.403586	-1.68904
C11orf39;NTM	chr11	0.304386	1.80676	3.99943	0.0040531	0.403586	-1.65131
BNC2	chr9	0.30422	2.6875	3.96439	0.00425492	0.403586	-1.69007
RHOT1	chr17	0.3041	2.52407	3.97898	0.00416958	0.403586	-1.6739
NA	chr8	0.304058	2.78306	3.97563	0.00418898	0.403586	-1.6776
MALSU1	chr7	0.303997	3.56979	3.97012	0.00422116	0.403586	-1.68371
CASQ1	chr1	0.303593	2.28218	3.97257	0.00420685	0.403586	-1.681
RPGRIP1	chr14	0.303341	3.25062	3.98479	0.00413612	0.403586	-1.66747
RP11-552M14.1	chr4	0.303027	1.66604	3.94959	0.00434335	0.403586	-1.70651
RP11-439H13.2	chr12	0.301285	3.32492	3.98098	0.00415803	0.403586	-1.67169
ADAMTS9-AS2	chr3	0.300962	2.68578	3.94989	0.00434151	0.403586	-1.70617
LYZL2	chr10	0.300385	1.94757	4.00629	0.00401479	0.403586	-1.64375
LBH	chr2	0.300086	2.04316	3.97331	0.00420252	0.403586	-1.68018
NA	chr7	0.299073	2.72216	4.00789	0.00400592	0.403586	-1.64198
TMEM132B	chr12	0.298561	1.37595	4.0011	0.00404372	0.403586	-1.64946
KIAA1755	chr20	0.297991	0.211516	3.98684	0.00412437	0.403586	-1.6652
AC005235.1;PLCL1	chr2	0.297384	1.92364	3.96609	0.00424487	0.403586	-1.68818
BTAF1	chr10	0.296813	3.38053	4.01129	0.00398714	0.403586	-1.63824
EPHB1;KY	chr3	0.296364	2.73327	3.99524	0.00407664	0.403586	-1.65592
DSCAML1	chr11	0.294882	1.73182	3.98378	0.00414189	0.403586	-1.66858
EPB41L2	chr6	0.294259	2.68373	4.00911	0.00399915	0.403586	-1.64064
DCDC2	chr6	0.293496	3.07914	3.99919	0.00405443	0.403586	-1.65157
AGMO	chr7	0.2926	1.90831	4.00844	0.00400283	0.403586	-1.64137
TSTD2	chr9	0.292188	2.3668	3.95323	0.00432142	0.403586	-1.70246
CSMD3	chr8	0.292006	2.22455	3.98604	0.00412896	0.403586	-1.66609
RP11-351J23.1	chr6	0.290784	2.79262	3.98736	0.00412141	0.403586	-1.66463
NA	chr7	0.290441	2.62575	4.00773	0.00400677	0.403586	-1.64215
RGS9	chr17	0.289592	1.85512	3.96937	0.00422556	0.403586	-1.68454
NA	chr11	0.289571	1.50622	3.99774	0.00406257	0.403586	-1.65317
KIAA1324L	chr7	0.289208	3.02915	3.95548	0.00430794	0.403586	-1.69996
C1QTNF1;C1QTNF1-AS1	chr17	0.288861	2.58014	3.94935	0.00434482	0.403586	-1.70677
ZNF385B	chr2	0.288738	2.79613	3.97366	0.00420044	0.403586	-1.67978
NA	chr21	0.288623	1.37561	3.99515	0.00407717	0.403586	-1.65603
NA	chr8	0.288035	3.20982	3.95313	0.004322	0.403586	-1.70257
CAMK2A	chr5	0.286166	2.051	3.99176	0.00409635	0.403586	-1.65977
LEP	chr7	0.285968	1.69904	3.99753	0.00406377	0.403586	-1.6534
NA	chr10	0.28551	0.874923	3.97602	0.00418676	0.403586	-1.67718
RP11-518I13.1	chr6	0.28547	1.72788	4.00134	0.0040424	0.403586	-1.6492
FNDC3A	chr13	0.285013	2.92997	3.95947	0.00428407	0.403586	-1.69552
NA	chr9	0.283628	3.50503	3.95928	0.00428521	0.403586	-1.69573
NCEH1	chr3	0.283408	3.42201	3.99998	0.00405	0.403586	-1.6507
NA	chr3	0.282697	2.5656	3.9639	0.00425776	0.403586	-1.6906
RP11-822E23.5	chr17	0.281648	4.79099	3.95889	0.00428752	0.403586	-1.69617
CASP9	chr1	0.28111	2.16913	3.95706	0.00429845	0.403586	-1.6982
DSCR8;KCNJ15	chr21	0.279385	2.16019	3.99361	0.00408589	0.403586	-1.65773
EPHA2;RP11-276H7.2	chr1	0.278475	1.9438	4.00474	0.0040234	0.403586	-1.64545
SNORA75	chr4	0.278166	2.78932	3.95242	0.00432626	0.403586	-1.70335
WNT9B	chr17	0.275505	2.71726	3.95928	0.00428522	0.403586	-1.69574
ST8SIA2	chr15	0.273405	1.3623	4.00381	0.00402857	0.403586	-1.64647
RP11-420N3.3	chr16	0.273283	1.77636	3.9662	0.00424419	0.403586	-1.68805
CHURC1-FNTB;RAB15	chr14	0.269175	2.59369	4.00787	0.004006	0.403586	-1.642
HSF2BP	chr21	0.26895	2.94008	3.98107	0.00415751	0.403586	-1.67159
NA	chr14	0.263177	2.85551	3.97601	0.00418678	0.403586	-1.67718
TCF7L2	chr10	0.439773	2.85128	3.94847	0.00435013	0.403635	-1.70775
ZDHHC7	chr16	0.482468	3.18795	3.94833	0.00435096	0.403636	-1.7079
NA	chr14	0.347255	2.59794	3.94831	0.00435107	0.403636	-1.70792
DAW1;TDGF1P2	chr2	2.22808	-8.10202	3.90124	0.00464643	0.403687	-1.7605
CAPN2	chr1	1.27985	-5.26024	3.94557	0.00436771	0.403687	-1.71098
ABHD14A-ACY1;ABHD14B;ACY1	chr3	1.26497	-6.36218	4.12861	0.00454788	0.403687	-1.76289
ANKZF1;ATG9A	chr2	0.996466	-5.50311	3.91977	0.00452767	0.403687	-1.73976
RP11-875O11.2;TNFRSF10B	chr8	0.969939	-6.39776	3.90095	0.00464831	0.403687	-1.76083
NA	chr1	0.936356	-4.43593	3.91783	0.00453996	0.403687	-1.74193
COG2	chr1	0.895062	-5.97542	3.9009	0.00464864	0.403687	-1.76089
CDKAL1	chr6	0.85239	-3.96537	3.9263	0.00448659	0.403687	-1.73246
RP1-71H24.1	chr12	0.809543	-0.694276	3.92523	0.00449333	0.403687	-1.73366
MEF2B;MEF2BNB-MEF2B	chr19	0.781068	5.4263	3.89995	0.00465479	0.403687	-1.76195
IGHD;IGHG1;IGHG3	chr14	0.77141	3.92229	3.91704	0.00454494	0.403687	-1.74281
HCG4P11;HLA-F	chr6	0.764668	-0.0433742	3.94169	0.00439136	0.403687	-1.71529
MLLT6	chr17	0.750108	2.80617	3.91516	0.00455692	0.403687	-1.74492
ZIC5	chr13	0.746577	-6.01156	3.92084	0.00452088	0.403687	-1.73856
TMEM184A	chr7	0.744406	4.56825	3.93004	0.00446324	0.403687	-1.72828
SERPINI2	chr3	0.710953	2.97291	3.89954	0.00465747	0.403687	-1.76241
SFXN1	chr5	0.686609	3.23346	3.94643	0.00436251	0.403687	-1.71002
NEK5;RP11-248G5.9	chr13	0.684852	-5.23818	3.94027	0.00440008	0.403687	-1.71688
GRK5	chr10	0.681548	4.18497	3.90357	0.00463132	0.403687	-1.75789
RBBP6	chr16	0.668258	3.26915	3.9419	0.0043901	0.403687	-1.71506
PARVA	chr11	0.655459	3.02848	3.91101	0.00458342	0.403687	-1.74956
MSI1;RPS27P25	chr12	0.649689	-6.13121	3.90956	0.00459268	0.403687	-1.75118
NA	chr9	0.64687	3.32838	3.92718	0.00448112	0.403687	-1.73148
LRRC66	chr4	0.645441	3.11961	3.92223	0.00451213	0.403687	-1.737
GNG12-AS1	chr1	0.644037	1.68237	3.94404	0.00437706	0.403687	-1.71268
HN1L	chr16	0.639957	2.96028	3.92737	0.00447991	0.403687	-1.73127
MAPK10;RP11-778J15.1	chr4	0.636894	3.00506	3.91513	0.0045571	0.403687	-1.74495
MYO18A	chr17	0.628801	4.48485	3.90215	0.00464049	0.403687	-1.75948
SEMA4C	chr2	0.627313	4.64574	3.91852	0.0045356	0.403687	-1.74116
NA	chr8	0.622055	5.30179	3.91511	0.00455723	0.403687	-1.74497
LAMB3	chr1	0.619088	5.06753	3.91379	0.00456564	0.403687	-1.74645
MPDZ	chr9	0.611736	2.84117	3.90147	0.00464495	0.403687	-1.76025
ARHGAP42	chr11	0.609158	1.29131	3.91115	0.00458249	0.403687	-1.7494
NA	chr14	0.606824	4.02417	3.919	0.00453251	0.403687	-1.74061
FAM110B	chr8	0.606092	2.50232	3.94104	0.00439536	0.403687	-1.71602
NA	chr14	0.601897	-5.0146	3.91134	0.00458125	0.403687	-1.74918
RP11-88E10.4	chr13	0.600673	2.51304	3.90292	0.00463551	0.403687	-1.75862
KIFC1;RPL35AP4	chr6	0.58916	2.82646	3.90515	0.0046211	0.403687	-1.75612
VAX1	chr10	0.588966	-4.44601	3.94754	0.00435575	0.403687	-1.70878
UNC5C	chr4	0.580193	2.52677	3.92389	0.0045017	0.403687	-1.73515
PCNA;SNORA26	chr20	0.580053	1.97359	3.90729	0.00460729	0.403687	-1.75372
RP11-51M24.1	chr4	0.575805	3.38862	3.91089	0.00458417	0.403687	-1.74969
RP11-10J21.5;SLC45A4	chr8	0.572055	4.8549	3.93685	0.00442108	0.403687	-1.72069
PLEC	chr8	0.570939	4.82076	3.9076	0.00460526	0.403687	-1.75337
GRHL2	chr8	0.566999	2.39971	3.9468	0.00436026	0.403687	-1.70961
AIG1	chr6	0.563067	3.60776	3.90402	0.0046284	0.403687	-1.75739
SNORA42	chr1	0.561674	2.01124	3.93488	0.00443323	0.403687	-1.72288
HSP90B1;RP11-642P15.1	chr12	0.561047	-3.91476	3.92434	0.00449889	0.403687	-1.73465
PPP4R4	chr14	0.561011	3.04591	3.899	0.00466097	0.403687	-1.76301
TARDBP	chr1	0.55861	3.0428	3.90352	0.00463161	0.403687	-1.75794
RP11-593F5.2	chr4	0.553972	2.61312	3.92643	0.00448577	0.403687	-1.73231
ESRRAP2	chr13	0.553295	4.59782	3.9159	0.00455222	0.403687	-1.74409
STAT6	chr12	0.553165	3.35209	3.93025	0.00446194	0.403687	-1.72805
ILDR2	chr1	0.550055	2.87125	3.89814	0.00466662	0.403687	-1.76398
CHSY3;CTC-575N7.1	chr5	0.547332	3.23473	3.94767	0.00435495	0.403687	-1.70864
RUNX1T1	chr8	0.545734	3.61182	3.94458	0.00437378	0.403687	-1.71209
TMPRSS11D;UBA6-AS1	chr4	0.54538	2.56185	3.92097	0.00452008	0.403687	-1.73841
NA	chr16	0.544895	2.98592	3.94775	0.00435451	0.403687	-1.70855
RIMS1	chr6	0.543078	3.03597	3.9163	0.00454965	0.403687	-1.74364
MAPK8IP3	chr16	0.542181	5.4167	3.90741	0.00460653	0.403687	-1.75359
STK33	chr11	0.541738	2.50803	3.92739	0.0044798	0.403687	-1.73125
NA	chr20	0.540879	2.32306	3.94031	0.0043998	0.403687	-1.71683
B4GALT7	chr5	0.540194	2.95946	3.94195	0.00438982	0.403687	-1.71501
AMACR;C1QTNF3-AMACR	chr5	0.535	3.3046	3.90156	0.00464433	0.403687	-1.76014
NA	chr18	0.534645	3.84071	4.46705	0.00442414	0.403687	-1.85348
NA	chr6	0.531986	2.85495	3.9187	0.0045344	0.403687	-1.74095
RYBP	chr3	0.528927	2.70587	3.9229	0.00450793	0.403687	-1.73626
NA	chr11	0.526797	-3.76795	3.91038	0.0045874	0.403687	-1.75026
SCML4	chr6	0.526448	3.22179	3.91522	0.00455652	0.403687	-1.74485
AL035610.1	chr21	0.525378	2.44963	3.91575	0.00455317	0.403687	-1.74426
RGS9	chr17	0.523791	2.7673	3.92735	0.00448002	0.403687	-1.73129
ZNF423	chr16	0.522797	4.38691	3.913	0.00457065	0.403687	-1.74733
DUT	chr15	0.522478	3.81984	3.94699	0.00435909	0.403687	-1.7094
DCP1A	chr3	0.518077	-3.97186	3.93839	0.00441158	0.403687	-1.71897
RP11-103J8.1	chr20	0.518017	2.86834	3.91838	0.00453649	0.403687	-1.74132
PARD3	chr10	0.517888	2.31194	3.91741	0.0045426	0.403687	-1.74239
VAV3	chr1	0.515873	3.3903	3.92862	0.0044721	0.403687	-1.72987
SUCO	chr1	0.510905	1.61699	3.94139	0.0043932	0.403687	-1.71563
CDH5	chr16	0.509383	2.71962	3.92248	0.00451059	0.403687	-1.73673
TJP1	chr15	0.509028	2.88064	3.936	0.00442632	0.403687	-1.72164
AC007228.5;AC007228.9	chr19	0.505981	2.63242	3.93313	0.00444405	0.403687	-1.72483
GALNT1	chr18	0.503423	3.54382	3.93579	0.00442761	0.403687	-1.72187
PDE1C	chr7	0.502842	2.67081	3.90556	0.00461846	0.403687	-1.75566
CFAP74	chr1	0.501603	2.97849	3.92633	0.00448638	0.403687	-1.73242
RP11-2G1.1	chr14	0.498937	2.26084	3.93828	0.00441226	0.403687	-1.71909
CPNE5	chr6	0.498305	2.9902	3.91166	0.00457923	0.403687	-1.74883
NA	chr3	0.497856	2.69003	3.94557	0.00436772	0.403687	-1.71098
AC009784.3	chr7	0.49784	2.21878	3.92063	0.00452224	0.403687	-1.7388
NA	chr6	0.496737	2.34772	3.94319	0.00438221	0.403687	-1.71363
AKT3;AKT3-IT1	chr1	0.496271	3.21994	3.93686	0.00442103	0.403687	-1.72068
FMO6P	chr1	0.495874	2.26859	3.9302	0.00446226	0.403687	-1.72811
TMOD4;VPS72	chr1	0.495125	2.91821	3.92023	0.00452475	0.403687	-1.73924
KIAA0355	chr19	0.494891	-3.50439	3.93884	0.00440886	0.403687	-1.71847
NA	chr13	0.494873	3.19477	3.93275	0.00444639	0.403687	-1.72526
RP11-482M8.1;ZCCHC14	chr16	0.49245	2.41091	3.92685	0.00448318	0.403687	-1.73185
FAM69A	chr1	0.49074	3.13491	3.89795	0.00466785	0.403687	-1.76419
RP11-433J8.1	chr14	0.490063	2.51164	3.9247	0.00449664	0.403687	-1.73425
NA	chr3	0.489941	3.30818	3.9217	0.00451545	0.403687	-1.73759
MTERF3	chr8	0.489917	1.87058	3.91734	0.00454304	0.403687	-1.74247
CTNNA2	chr2	0.489191	3.15157	3.91899	0.00453257	0.403687	-1.74062
DAW1	chr2	0.488941	3.0785	3.90091	0.00464855	0.403687	-1.76087
PRKCE	chr2	0.483647	2.47349	3.94516	0.00437022	0.403687	-1.71143
NA	chr1	0.483397	2.81842	3.90441	0.00462584	0.403687	-1.75694
NA	chr12	0.481325	2.62702	3.91214	0.00457619	0.403687	-1.7483
NA	chr15	0.481316	2.52992	3.93669	0.0044221	0.403687	-1.72087
ZC3HAV1	chr7	0.480683	-4.31775	3.92157	0.00451632	0.403687	-1.73775
RP11-404L6.2	chr5	0.480406	3.50691	3.89783	0.00466866	0.403687	-1.76433
SMOC2	chr6	0.480212	2.81544	3.91762	0.00454127	0.403687	-1.74216
MOCS1	chr6	0.478618	-4.49208	3.93586	0.00442721	0.403687	-1.7218
PDE11A	chr2	0.478312	3.18128	3.93697	0.00442035	0.403687	-1.72056
NLGN1	chr3	0.478096	2.35799	3.9195	0.00452935	0.403687	-1.74005
PCCA	chr13	0.477268	3.17023	3.90149	0.00464479	0.403687	-1.76022
NA	chr21	0.476952	3.04914	3.93826	0.00441242	0.403687	-1.71912
ARHGAP23P1	chr16	0.474786	4.06015	3.90357	0.00463129	0.403687	-1.75789
NA	chr4	0.474271	2.54932	3.92407	0.00450056	0.403687	-1.73495
NA	chr5	0.474151	3.20715	3.92509	0.00449418	0.403687	-1.73381
PTPRN2	chr7	0.472658	3.56994	3.92026	0.00452459	0.403687	-1.73921
CEP57L1	chr6	0.472329	2.86996	3.92806	0.00447561	0.403687	-1.7305
NA	chr2	0.471367	-1.89403	3.90824	0.00460114	0.403687	-1.75265
RP11-570H19.2	chr9	0.47117	2.84096	3.93899	0.00440794	0.403687	-1.71831
DSC2	chr18	0.468899	3.03213	3.90612	0.00461485	0.403687	-1.75504
MGAM;TAS2R38	chr7	0.467938	2.47323	3.90371	0.00463038	0.403687	-1.75773
SECTM1	chr17	0.467099	3.64653	3.93628	0.00442461	0.403687	-1.72133
ECE1	chr1	0.465677	2.024	3.90458	0.00462478	0.403687	-1.75676
LINC00540	chr13	0.462218	2.50994	3.91029	0.004588	0.403687	-1.75036
KB-1083B1.1;SNX31	chr8	0.461585	1.96887	3.92556	0.00449125	0.403687	-1.73329
NA	chr4	0.459802	4.45776	3.92993	0.00446396	0.403687	-1.72841
SH3PXD2A	chr10	0.459757	5.21975	3.92771	0.00447776	0.403687	-1.73088
RP11-231C14.6;SNX29P2	chr16	0.458743	4.99777	3.90451	0.00462524	0.403687	-1.75684
MAGI1	chr3	0.458495	1.57926	3.9252	0.0044935	0.403687	-1.73369
HLCS	chr21	0.458431	2.59112	3.9031	0.00463432	0.403687	-1.75841
PVRL3-AS1	chr3	0.457882	2.92699	3.92734	0.00448009	0.403687	-1.7313
NA	chr4	0.457234	1.7769	3.90608	0.00461505	0.403687	-1.75507
DNASE1	chr16	0.457186	3.71421	3.90526	0.00462038	0.403687	-1.756
RP11-307N16.6;SPATA13	chr13	0.455188	2.90644	3.903	0.00463498	0.403687	-1.75853
AHSG;RP11-573D15.8	chr3	0.452972	2.64915	3.91865	0.00453475	0.403687	-1.74101
ADAR	chr1	0.452215	2.53175	3.91464	0.00456021	0.403687	-1.74549
BMPR1APS2	chr11	0.451693	3.54851	3.91541	0.00455532	0.403687	-1.74463
ITGB6	chr2	0.451248	2.19348	3.93987	0.00440253	0.403687	-1.71732
MEG3	chr14	0.450711	2.10341	3.93251	0.00444789	0.403687	-1.72553
NA	chr12	0.450593	3.0226	3.91941	0.00452995	0.403687	-1.74016
PDE6C	chr10	0.450493	2.66438	3.94645	0.00436236	0.403687	-1.70999
CAPN5	chr11	0.450301	3.28694	3.93173	0.00445275	0.403687	-1.7264
CRYGB	chr2	0.450144	2.90226	3.94485	0.00437207	0.403687	-1.71177
TCHHL1	chr1	0.449889	2.71805	3.93438	0.00443636	0.403687	-1.72345
MYO5A	chr15	0.449148	2.82451	3.93431	0.00443674	0.403687	-1.72352
TBC1D1	chr4	0.448049	2.69677	3.91434	0.00456211	0.403687	-1.74583
NA	chr9	0.447064	2.8836	3.93409	0.0044381	0.403687	-1.72376
NA	chr5	0.446189	1.86643	3.90957	0.00459265	0.403687	-1.75117
C15orf52	chr15	0.446121	3.62924	3.9028	0.00463626	0.403687	-1.75875
CCDC144NL-AS1	chr17	0.445806	3.10283	3.90407	0.00462809	0.403687	-1.75733
NUDT3;RPS10-NUDT3	chr6	0.444215	2.39675	3.90837	0.00460031	0.403687	-1.75251
NA	chr1	0.443811	2.69075	3.94285	0.00438428	0.403687	-1.714
NA	chr20	0.443545	2.68312	3.90912	0.00459553	0.403687	-1.75168
NA	chr7	0.442399	1.03637	3.9122	0.00457579	0.403687	-1.74823
ARHGEF28	chr5	0.441587	2.91424	3.9446	0.00437363	0.403687	-1.71206
AL132709.2;MIR299	chr14	0.441342	3.54463	3.90767	0.00460484	0.403687	-1.7533
MPDZ	chr9	0.441064	2.7136	3.94	0.00440173	0.403687	-1.71718
ARSK	chr5	0.440618	1.78964	3.92459	0.00449732	0.403687	-1.73437
CCDC3	chr10	0.440174	3.34842	3.9286	0.00447224	0.403687	-1.72989
TNIK	chr3	0.438252	3.33168	3.90608	0.00461506	0.403687	-1.75507
NA	chr13	0.437998	2.06365	3.9045	0.00462526	0.403687	-1.75684
NA	chr1	0.437728	1.98421	3.93995	0.00440207	0.403687	-1.71724
C2orf54	chr2	0.437435	1.25517	3.94767	0.00435494	0.403687	-1.70864
LAMA5	chr20	0.437217	2.45277	3.92766	0.00447807	0.403687	-1.73094
RASGEF1B;RP11-689K5.3	chr4	0.436611	2.6867	3.93977	0.00440311	0.403687	-1.71743
NRG2	chr5	0.435935	1.32032	3.93194	0.00445143	0.403687	-1.72616
BASP1	chr5	0.434627	1.71914	3.92573	0.00449017	0.403687	-1.7331
BMPR1A	chr10	0.434489	2.57745	3.90936	0.00459394	0.403687	-1.7514
ARNT2	chr15	0.434363	1.6724	3.94546	0.00436836	0.403687	-1.71109
RP11-23D24.2	chr3	0.434324	2.55014	3.94098	0.0043957	0.403687	-1.71608
VILL	chr3	0.433339	2.88835	3.91715	0.00454422	0.403687	-1.74268
OXNAD1;RFTN1	chr3	0.433248	3.66756	3.94401	0.00437719	0.403687	-1.71271
NEURL1;NEURL1-AS1	chr10	0.43264	2.77364	3.9257	0.00449034	0.403687	-1.73313
NA	chr1	0.431516	2.68691	3.9025	0.00463826	0.403687	-1.75909
CPVL;CTB-113D17.1	chr7	0.430678	2.71255	3.90086	0.00464886	0.403687	-1.76092
SNHG23;SNORD114-3	chr14	0.430154	2.72297	3.92755	0.0044788	0.403687	-1.73107
KALRN	chr3	0.430154	2.60214	3.90878	0.00459769	0.403687	-1.75205
NA	chr6	0.429838	2.47534	3.90313	0.00463418	0.403687	-1.75839
PARD3	chr10	0.429029	2.71145	3.90302	0.00463487	0.403687	-1.75851
KIR3DL1	chr19	0.428627	1.56113	3.90507	0.00462163	0.403687	-1.75621
MGMT	chr10	0.428321	3.76605	3.93868	0.00440982	0.403687	-1.71865
C1QTNF1	chr17	0.426699	2.58807	3.92209	0.00451302	0.403687	-1.73716
NA	chr7	0.425763	1.87835	3.90795	0.004603	0.403687	-1.75298
C2orf54	chr2	0.425654	2.50744	3.94007	0.00440129	0.403687	-1.7171
A2ML1;A2ML1-AS1	chr12	0.424797	2.56405	3.904	0.00462854	0.403687	-1.75741
RPS6KA4	chr11	0.424663	2.41243	3.91641	0.00454894	0.403687	-1.74351
TMC6;TNRC6C-AS1	chr17	0.424016	3.53687	3.92832	0.00447397	0.403687	-1.73021
EXOC6B;SNORD78	chr2	0.423879	2.82143	3.90839	0.00460019	0.403687	-1.75249
NA	chr11	0.423708	3.15901	3.93281	0.00444606	0.403687	-1.7252
NA	chr1	0.423682	3.05987	3.9266	0.0044847	0.403687	-1.73212
TSPAN9	chr12	0.423536	3.47616	3.93718	0.00441904	0.403687	-1.72032
BTNL2	chr6	0.423499	3.58678	3.92564	0.00449074	0.403687	-1.7332
SMYD3	chr1	0.422372	3.3666	3.91209	0.00457645	0.403687	-1.74834
CTBP1;CTBP1-AS	chr4	0.422083	3.06472	3.9199	0.00452682	0.403687	-1.73961
PTPRN2	chr7	0.421733	3.79201	3.93221	0.00444976	0.403687	-1.72586
SOX6	chr11	0.421372	2.59295	3.90116	0.00464696	0.403687	-1.7606
NA	chr2	0.421003	2.97195	3.90434	0.00462633	0.403687	-1.75703
CREB5	chr7	0.420974	3.01187	3.92916	0.00446871	0.403687	-1.72926
CCSER1	chr4	0.420863	3.31337	3.91327	0.00456894	0.403687	-1.74703
NA	chr3	0.420719	2.38533	3.90715	0.00460816	0.403687	-1.75388
RP11-457P14.5	chr4	0.420611	2.46564	3.94008	0.00440123	0.403687	-1.71709
SLC17A1	chr6	0.420271	2.92604	3.92631	0.00448651	0.403687	-1.73244
DGCR5	chr22	0.420269	2.72713	3.94535	0.00436909	0.403687	-1.71123
NA	chr18	0.420194	2.06732	3.92986	0.0044644	0.403687	-1.72849
LPHN2	chr1	0.419995	2.4128	3.93351	0.0044417	0.403687	-1.72441
ANKRD42	chr11	0.419817	3.01632	3.93028	0.00446178	0.403687	-1.72802
NA	chr2	0.419745	3.38737	3.901	0.004648	0.403687	-1.76078
NA	chr3	0.419161	2.78604	3.91791	0.00453941	0.403687	-1.74183
CTD-2201G3.1;MCC	chr5	0.418887	2.64682	3.90046	0.00465148	0.403687	-1.76138
INTS3;RP11-216N14.9	chr1	0.418799	2.9419	3.91901	0.00453244	0.403687	-1.7406
TMEM53	chr1	0.418735	3.23997	3.93247	0.00444817	0.403687	-1.72558
IQCH	chr15	0.418518	2.73791	3.93587	0.00442711	0.403687	-1.72178
NA	chr6	0.418018	2.10671	3.9153	0.004556	0.403687	-1.74475
AP000281.1;C21orf62-AS1;SNORA70	chr21	0.416969	2.84181	3.91623	0.00455007	0.403687	-1.74371
AC004816.1;MAP3K9	chr14	0.416888	2.37254	3.94116	0.0043946	0.403687	-1.71588
F13A1	chr6	0.415619	2.76033	3.93773	0.00441566	0.403687	-1.71971
PRDM16	chr1	0.415552	2.4825	3.93829	0.00441223	0.403687	-1.71909
AC009227.2	chr2	0.414868	2.20109	3.92901	0.00446967	0.403687	-1.72943
LIMCH1	chr4	0.413605	3.2136	3.92211	0.00451292	0.403687	-1.73714
AC104389.28;HBE1;HBG2;OR51Q1	chr11	0.411833	1.9226	3.91432	0.00456227	0.403687	-1.74585
CSMD3	chr8	0.411814	2.36476	3.94663	0.00436125	0.403687	-1.70979
KCNIP1	chr5	0.411767	-2.60199	3.93114	0.00445644	0.403687	-1.72706
ITPR1	chr3	0.41112	3.44728	3.9147	0.00455986	0.403687	-1.74543
EBLN1	chr10	0.410965	3.00573	3.92747	0.0044793	0.403687	-1.73116
FAM101A	chr12	0.410672	2.21434	3.90628	0.00461378	0.403687	-1.75485
ZFPM2-AS1	chr8	0.410525	2.41546	3.92497	0.0044949	0.403687	-1.73394
NA	chr2	0.410052	1.74262	3.91029	0.00458803	0.403687	-1.75037
AC093802.1	chr2	0.409773	4.28758	3.89779	0.00466886	0.403687	-1.76437
NEK1	chr4	0.409758	2.71122	3.94477	0.0043726	0.403687	-1.71187
NMNAT2	chr1	0.409683	2.1381	3.90825	0.00460112	0.403687	-1.75265
TPO	chr2	0.409642	2.23879	3.90203	0.0046413	0.403687	-1.75962
RMDN2	chr2	0.409272	2.65248	3.93173	0.00445275	0.403687	-1.7264
NA	chr6	0.408984	2.82889	3.90695	0.00460949	0.403687	-1.75411
NA	chr6	0.408957	3.20732	3.94788	0.00435369	0.403687	-1.70841
CD247;RP11-104L21.2;RP11-104L21.3	chr1	0.408773	2.86412	3.94006	0.00440138	0.403687	-1.71712
AC091705.1	chr7	0.408743	2.17581	3.92925	0.00446816	0.403687	-1.72916
RP11-63K6.7	chr6	0.408624	2.14987	3.93581	0.00442748	0.403687	-1.72185
RPL19P20	chrX	0.408594	2.95113	3.94517	0.00437013	0.403687	-1.71142
FBXO31	chr16	0.407943	3.24084	3.89781	0.00466879	0.403687	-1.76435
RP11-162D9.3	chr8	0.406768	1.74544	3.92422	0.00449961	0.403687	-1.73478
NA	chr1	0.405185	2.54289	3.91283	0.00457173	0.403687	-1.74751
UGP2	chr2	0.405083	2.68588	3.90652	0.00461226	0.403687	-1.75459
NA	chr9	0.40486	2.51561	3.92472	0.00449652	0.403687	-1.73423
MET	chr7	0.404546	2.59681	3.91827	0.00453712	0.403687	-1.74143
NOX5;RP11-809H16.2	chr15	0.404434	1.90283	3.93717	0.00441913	0.403687	-1.72034
NA	chr2	0.40421	2.99013	3.91284	0.00457167	0.403687	-1.7475
SLC35B3	chr6	0.403582	3.45239	3.90297	0.00463517	0.403687	-1.75856
EBF1	chr5	0.403362	2.49709	3.92002	0.00452611	0.403687	-1.73948
IGKC;IGKV1-6;IGKV1-8;IGKV3-11	chr2	0.403176	3.14161	3.90103	0.00464777	0.403687	-1.76074
IMMT	chr2	0.402727	0.571165	3.93602	0.00442619	0.403687	-1.72161
NA	chr2	0.40272	2.63418	3.93528	0.00443077	0.403687	-1.72244
KCNIP3	chr2	0.402218	3.40086	3.92874	0.00447134	0.403687	-1.72973
CNGA3	chr2	0.401813	2.2762	3.9347	0.00443436	0.403687	-1.72309
NA	chr1	0.401653	2.73047	3.92022	0.00452484	0.403687	-1.73926
XAF1	chr17	0.401299	2.78237	3.90234	0.00463929	0.403687	-1.75927
GABBR2	chr9	0.401015	3.0097	3.91615	0.00455058	0.403687	-1.7438
NA	chr3	0.400868	2.38961	3.90348	0.00463187	0.403687	-1.75799
NPC1L1	chr7	0.400595	3.64751	3.93732	0.00441821	0.403687	-1.72017
LIPE;LIPE-AS1	chr19	0.400422	3.1018	3.92206	0.00451322	0.403687	-1.7372
KRTAP19-7	chr21	0.400228	2.66982	3.91619	0.00455038	0.403687	-1.74376
CASC4	chr15	0.400131	3.27649	3.90971	0.00459173	0.403687	-1.75101
GPR155	chr2	0.399968	2.97609	3.90809	0.00460214	0.403687	-1.75283
PTPRN2	chr7	0.3999	2.01877	3.90873	0.00459804	0.403687	-1.75211
NA	chr6	0.3998	2.98656	3.91689	0.00454593	0.403687	-1.74298
ESR1	chr6	0.399709	2.56001	3.90412	0.00462774	0.403687	-1.75727
NA	chr14	0.399561	2.88515	3.91366	0.00456643	0.403687	-1.74659
NA	chr1	0.399423	3.09233	3.93696	0.00442041	0.403687	-1.72057
MYO10	chr5	0.399363	2.93598	3.9025	0.00463821	0.403687	-1.75909
KCNIP4	chr4	0.398708	3.19779	3.91218	0.00457589	0.403687	-1.74824
NFE2L1	chr17	0.398589	2.74084	3.90491	0.00462263	0.403687	-1.75639
APOOP5	chr16	0.397711	2.3686	3.93413	0.00443787	0.403687	-1.72372
NA	chr17	0.397194	2.69682	3.90038	0.00465197	0.403687	-1.76146
RP11-264L1.4;WWOX	chr16	0.396846	3.24311	3.91263	0.00457303	0.403687	-1.74774
NA	chr10	0.396592	2.89678	3.9248	0.00449597	0.403687	-1.73413
SNTG1	chr8	0.395935	2.55984	3.92917	0.0044687	0.403687	-1.72926
NA	chr15	0.39572	2.37163	3.91453	0.0045609	0.403687	-1.74561
AP001092.4;NRXN2	chr11	0.395574	2.23236	3.92964	0.00446576	0.403687	-1.72873
IGFN1	chr1	0.395227	2.83103	3.9429	0.00438398	0.403687	-1.71395
ZBTB38	chr3	0.395133	2.57367	3.93093	0.00445772	0.403687	-1.72729
KIAA0195	chr17	0.39485	3.09625	3.93691	0.00442072	0.403687	-1.72062
MDM1	chr12	0.39433	3.18735	3.93419	0.00443748	0.403687	-1.72365
STARD13	chr13	0.394235	3.012	3.91836	0.00453661	0.403687	-1.74134
C11orf16	chr11	0.394208	2.73786	3.93819	0.00441283	0.403687	-1.7192
LINC00523	chr14	0.393956	3.38159	3.93306	0.00444451	0.403687	-1.72492
RP11-239E10.3	chr1	0.393953	2.4557	3.91632	0.00454951	0.403687	-1.74361
NA	chr12	0.39377	1.93993	3.93218	0.00444995	0.403687	-1.7259
NA	chr13	0.39359	2.4095	3.92046	0.00452329	0.403687	-1.73898
ARMC3;RNA5SP304	chr10	0.393482	2.78306	3.92172	0.00451538	0.403687	-1.73758
FXYD4	chr10	0.393007	1.97557	3.91561	0.00455404	0.403687	-1.74441
NA	chr5	0.392885	2.44102	3.93287	0.00444566	0.403687	-1.72512
MAPKAP1	chr9	0.392625	2.84762	3.92991	0.00446408	0.403687	-1.72843
RP11-444D3.1	chr12	0.392469	2.74214	3.89985	0.00465546	0.403687	-1.76206
GAB1	chr4	0.392143	2.13489	3.92615	0.00448755	0.403687	-1.73263
TBC1D4	chr13	0.392065	3.37095	3.91049	0.00458675	0.403687	-1.75014
CYP7B1	chr8	0.391782	3.02671	3.9326	0.00444737	0.403687	-1.72543
WNK2	chr9	0.390341	2.2019	3.91744	0.0045424	0.403687	-1.74236
GALNT18	chr11	0.390135	2.31871	3.93056	0.00446003	0.403687	-1.72771
LINC00930	chr15	0.389528	2.16548	3.91801	0.00453882	0.403687	-1.74173
NA	chr2	0.389438	2.66639	3.93233	0.00444905	0.403687	-1.72574
MAGI2	chr7	0.389192	2.59696	3.90011	0.00465379	0.403687	-1.76177
NA	chr10	0.388991	2.73682	3.9322	0.00444986	0.403687	-1.72588
RNU7-92P	chr20	0.388855	2.62477	3.94006	0.00440138	0.403687	-1.71712
CSMD2;HMGB4	chr1	0.387983	2.97591	3.91545	0.00455505	0.403687	-1.74459
NA	chr8	0.387972	2.44393	3.90188	0.00464225	0.403687	-1.75978
CTB-174D11.1;CTB-174D11.3;SLIT3	chr5	0.387869	2.70308	3.90149	0.00464479	0.403687	-1.76022
BCR	chr22	0.386305	3.15513	3.93434	0.00443656	0.403687	-1.72348
KCNH5	chr14	0.385351	1.90281	3.91045	0.00458695	0.403687	-1.75018
TNFRSF10C	chr8	0.384933	2.04426	3.93215	0.00445016	0.403687	-1.72593
POR	chr7	0.384864	2.77242	3.93375	0.00444023	0.403687	-1.72415
LINC01338	chr5	0.384824	2.81954	3.91282	0.00457185	0.403687	-1.74754
UNC93A	chr6	0.384648	1.83863	3.92496	0.00449499	0.403687	-1.73396
RORA;RP11-39M21.1	chr15	0.38442	2.61202	3.9204	0.00452367	0.403687	-1.73905
SLC25A21	chr14	0.383747	2.51989	3.92682	0.00448337	0.403687	-1.73188
TSPAN5	chr4	0.383211	2.82558	3.9146	0.00456045	0.403687	-1.74553
NA	chr9	0.382637	2.63968	3.92911	0.00446904	0.403687	-1.72932
ABCA3	chr16	0.382556	2.91632	3.9038	0.00462979	0.403687	-1.75763
PDXP;SH3BP1	chr22	0.382323	2.36877	3.90635	0.00461331	0.403687	-1.75477
FAM81A	chr15	0.381872	3.14647	3.92745	0.00447939	0.403687	-1.73117
ACSL1	chr4	0.381689	2.42471	3.92562	0.00449086	0.403687	-1.73322
RP11-44N11.1;ZHX2	chr8	0.381682	2.13682	3.92823	0.00447452	0.403687	-1.7303
CHRD;EIF2B5;THPO	chr3	0.381513	3.79927	3.91029	0.004588	0.403687	-1.75036
RP11-362K2.2;RP11-767I20.1	chr12	0.381158	1.37944	3.92308	0.00450681	0.403687	-1.73606
MFAP3L;RP11-6E9.4	chr4	0.38111	2.51246	3.92164	0.00451584	0.403687	-1.73766
NA	chr3	0.380703	3.16884	3.94584	0.00436608	0.403687	-1.71068
NA	chr21	0.380404	2.24014	3.9419	0.00439012	0.403687	-1.71507
COX18	chr4	0.37949	-3.58276	3.91278	0.00457208	0.403687	-1.74758
SLC16A10	chr6	0.379335	2.09204	3.93797	0.00441422	0.403687	-1.71945
LCP1	chr13	0.379291	2.65406	3.92468	0.00449677	0.403687	-1.73427
NA	chr12	0.378685	2.83889	3.92116	0.0045189	0.403687	-1.7382
AC004041.2	chr5	0.378573	2.06611	3.93614	0.00442545	0.403687	-1.72148
AC073283.4;AC106869.2	chr2	0.378565	2.46319	3.94265	0.00438551	0.403687	-1.71423
RP5-1120P11.1	chr6	0.378411	2.6712	3.92862	0.00447207	0.403687	-1.72987
NA	chr4	0.378344	2.66785	3.93821	0.00441274	0.403687	-1.71918
ITIH3	chr3	0.377777	2.61191	3.90499	0.00462209	0.403687	-1.75629
NMD3	chr3	0.377456	2.89205	3.92537	0.00449239	0.403687	-1.73349
HOMER2;RP11-382A20.5	chr15	0.377154	2.96215	3.90316	0.00463395	0.403687	-1.75835
NA	chr5	0.376991	3.71162	3.94793	0.0043534	0.403687	-1.70835
AC084082.3	chr8	0.376687	3.80288	3.9443	0.00437544	0.403687	-1.71239
NA	chr2	0.376678	2.71135	3.93607	0.00442587	0.403687	-1.72155
NA	chr7	0.376514	2.48844	3.90752	0.00460582	0.403687	-1.75347
TCF3	chr19	0.375991	3.00464	3.92606	0.00448808	0.403687	-1.73273
ACVR1	chr2	0.375967	2.54775	3.93352	0.00444165	0.403687	-1.7244
SLC25A21	chr14	0.375877	2.39594	3.93804	0.00441378	0.403687	-1.71937
C7orf33	chr7	0.37571	3.3782	3.92932	0.00446776	0.403687	-1.72909
MUC13	chr3	0.375586	3.13244	3.92004	0.00452594	0.403687	-1.73945
NA	chr2	0.375091	1.86471	3.90443	0.00462572	0.403687	-1.75692
NA	chr4	0.374997	2.93976	3.94286	0.00438425	0.403687	-1.714
NA	chr11	0.374912	1.46031	3.92957	0.00446621	0.403687	-1.72882
NEK10	chr3	0.37432	2.97001	3.89797	0.00466772	0.403687	-1.76417
FGD5	chr3	0.373989	2.72414	3.91577	0.00455304	0.403687	-1.74423
CPS1	chr2	0.373286	1.87239	3.9455	0.00436814	0.403687	-1.71105
HECW1	chr7	0.373123	2.39824	3.90284	0.00463605	0.403687	-1.75871
AKAP6	chr14	0.373096	2.41485	3.90139	0.00464547	0.403687	-1.76034
NA	chr1	0.372967	2.57483	3.899	0.00466101	0.403687	-1.76302
CAST	chr5	0.372864	2.88584	3.94249	0.00438649	0.403687	-1.71441
NRG3	chr10	0.372245	3.19712	3.91993	0.00452666	0.403687	-1.73958
XDH	chr2	0.371903	2.69134	3.93515	0.00443156	0.403687	-1.72258
AC124997.1	chr15	0.371655	2.04978	3.89813	0.0046667	0.403687	-1.76399
NA	chr1	0.370601	3.35131	3.90069	0.00465001	0.403687	-1.76112
NA	chr1	0.369673	3.94391	3.93661	0.00442258	0.403687	-1.72096
NKX3-1	chr8	0.369557	2.74924	3.9107	0.0045854	0.403687	-1.74991
AC007339.1;ZNF423	chr16	0.369	2.3075	3.91925	0.00453092	0.403687	-1.74033
LGR5	chr12	0.36879	2.06666	3.94287	0.00438418	0.403687	-1.71399
C3orf30;IGSF11;RP11-484M3.5	chr3	0.368432	3.40631	3.94751	0.00435595	0.403687	-1.70882
MOG	chr6	0.368401	1.22747	3.93984	0.00440271	0.403687	-1.71736
RP11-794M8.1	chr18	0.368249	2.89847	3.94191	0.00439007	0.403687	-1.71506
OPCML;OPCML-IT2	chr11	0.36788	0.975856	3.9247	0.00449665	0.403687	-1.73425
NA	chr6	0.36713	3.3267	3.93783	0.00441506	0.403687	-1.7196
BMP7	chr20	0.366817	1.96574	3.89945	0.00465809	0.403687	-1.76251
FGF1	chr5	0.366768	2.72115	3.9313	0.00445545	0.403687	-1.72688
ANK2	chr4	0.366726	2.69816	3.91613	0.0045507	0.403687	-1.74382
RP11-279O17.2	chr16	0.365986	1.35555	3.93242	0.00444849	0.403687	-1.72563
FOXP4-AS1	chr6	0.365421	2.28897	3.91006	0.0045895	0.403687	-1.75062
RASSF8	chr12	0.365284	2.58891	3.90909	0.00459572	0.403687	-1.75171
PHACTR2	chr6	0.364707	2.59844	3.90858	0.00459895	0.403687	-1.75227
C8orf37-AS1	chr8	0.36359	3.15305	3.94648	0.00436218	0.403687	-1.70996
AF001548.5;MYH11;NDE1	chr16	0.362984	2.22432	3.91768	0.00454087	0.403687	-1.74209
RP11-386M24.3;RP11-386M24.6	chr15	0.362842	1.68543	3.93383	0.00443975	0.403687	-1.72406
RP11-150O12.4	chr8	0.362841	2.8902	3.92363	0.00450331	0.403687	-1.73544
NA	chr8	0.362834	2.73758	3.89996	0.00465475	0.403687	-1.76194
ANO6	chr12	0.362322	3.47567	3.90417	0.00462741	0.403687	-1.75722
CHD7	chr8	0.361963	2.50682	3.9287	0.00447161	0.403687	-1.72978
NF1	chr17	0.361867	3.33575	3.91625	0.00454995	0.403687	-1.74369
GCG	chr2	0.36174	2.28368	3.92267	0.00450937	0.403687	-1.73651
SH3GL2	chr9	0.361686	1.47881	3.91453	0.0045609	0.403687	-1.74562
RNU6-367P	chr3	0.361631	2.50504	3.91191	0.00457764	0.403687	-1.74855
NA	chr10	0.360416	2.4125	3.90736	0.00460681	0.403687	-1.75364
RNLS	chr10	0.360403	3.19122	3.9442	0.00437607	0.403687	-1.71251
NA	chr18	0.360385	3.34605	3.92385	0.00450197	0.403687	-1.7352
C8orf74;RNA5SP252;RP1L1	chr8	0.360275	2.11934	3.92465	0.0044969	0.403687	-1.7343
NA	chr4	0.36027	3.08569	3.90049	0.00465126	0.403687	-1.76134
DLEC1	chr3	0.360062	2.86035	3.9312	0.00445606	0.403687	-1.727
PARD3B	chr2	0.360053	2.50744	3.93885	0.00440879	0.403687	-1.71846
NA	chr10	0.359973	2.54637	3.93906	0.00440749	0.403687	-1.71823
TRIM49D1	chr11	0.359838	2.82665	3.90074	0.00464964	0.403687	-1.76106
SLC9A9	chr3	0.359806	2.87171	3.92627	0.00448678	0.403687	-1.73249
NA	chr2	0.35976	3.17529	3.91684	0.00454623	0.403687	-1.74303
RP11-116A1.1	chr5	0.359624	2.5495	3.92795	0.00447627	0.403687	-1.73062
NA	chr8	0.359599	2.08139	3.93049	0.00446048	0.403687	-1.72779
PIAS2	chr18	0.359148	3.62356	3.92147	0.00451695	0.403687	-1.73786
NA	chr8	0.359114	2.52946	3.91426	0.00456264	0.403687	-1.74592
COL16A1	chr1	0.359001	1.22936	3.91645	0.00454869	0.403687	-1.74347
ZNF546	chr19	0.358955	3.01753	3.92329	0.00450546	0.403687	-1.73582
RP11-356O9.2	chr14	0.358874	1.54941	3.90444	0.00462564	0.403687	-1.75691
NA	chr3	0.358795	1.75278	3.93236	0.00444886	0.403687	-1.7257
NA	chr10	0.358778	2.46581	3.93846	0.0044112	0.403687	-1.7189
C9orf3	chr9	0.35852	2.9133	3.93585	0.00442725	0.403687	-1.7218
NA	chr18	0.358339	1.10734	3.92004	0.00452598	0.403687	-1.73946
PPP2R2C	chr4	0.35778	2.18207	3.91456	0.00456069	0.403687	-1.74558
RP3-492J12.2	chr20	0.357775	2.61262	3.92031	0.00452425	0.403687	-1.73915
NKD2	chr5	0.357736	2.19911	3.90879	0.00459764	0.403687	-1.75204
NA	chr1	0.357565	3.32041	3.94129	0.00439385	0.403687	-1.71575
MAP3K9	chr14	0.357157	2.30093	3.93287	0.00444567	0.403687	-1.72513
KDR;RP11-530I17.1	chr4	0.356815	3.07261	3.93158	0.00445367	0.403687	-1.72656
NPAP1	chr15	0.356665	4.79622	3.93003	0.00446331	0.403687	-1.7283
STK31	chr7	0.356593	2.2623	3.9295	0.0044666	0.403687	-1.72888
RP11-328J6.1;RP11-552I14.1	chr12	0.356572	1.38976	3.91669	0.00454718	0.403687	-1.7432
CEPT1	chr1	0.355867	2.77823	3.9347	0.00443435	0.403687	-1.72309
BRWD1;BRWD1-AS1	chr21	0.355642	1.83879	3.91494	0.0045583	0.403687	-1.74516
NA	chr11	0.355561	2.0111	3.94527	0.00436954	0.403687	-1.71131
LDLRAD3	chr11	0.354995	3.40574	3.93255	0.00444766	0.403687	-1.72548
AC005227.1;RGS6	chr14	0.354446	3.1401	3.90075	0.00464961	0.403687	-1.76105
PEX10	chr1	0.354155	2.10187	3.90186	0.00464241	0.403687	-1.75981
SETBP1	chr18	0.354058	2.37315	3.94447	0.00437439	0.403687	-1.7122
NA	chr6	0.353463	2.16839	3.91128	0.00458166	0.403687	-1.74925
CACNB4	chr2	0.353433	3.5704	3.925	0.00449477	0.403687	-1.73392
LINC01105	chr2	0.353357	2.42142	3.90056	0.00465086	0.403687	-1.76127
NA	chr10	0.352634	3.03452	3.94635	0.00436297	0.403687	-1.71011
PGLYRP4;RNU6-160P	chr1	0.352453	1.3667	3.91488	0.00455865	0.403687	-1.74522
ZBTB7C	chr18	0.351937	2.65152	3.90312	0.0046342	0.403687	-1.75839
ANO1	chr11	0.351766	2.07383	3.90326	0.00463329	0.403687	-1.75823
RP11-622A1.2	chr4	0.351629	2.95197	3.946	0.00436511	0.403687	-1.7105
LINC00661	chr19	0.351568	2.18453	3.90496	0.00462229	0.403687	-1.75633
FGFR1	chr8	0.351459	2.23958	3.90457	0.00462483	0.403687	-1.75677
FRMD4B	chr3	0.350944	-3.96106	3.90588	0.00461635	0.403687	-1.7553
COL11A2	chr6	0.350692	3.68097	3.90649	0.00461243	0.403687	-1.75462
VNN2	chr6	0.349851	-2.62554	3.90859	0.00459894	0.403687	-1.75227
LLGL2	chr17	0.349704	-4.37149	3.91406	0.00456392	0.403687	-1.74614
NA	chr3	0.349687	-0.918779	3.94748	0.00435611	0.403687	-1.70885
NA	chr18	0.349681	1.77997	3.9194	0.00452999	0.403687	-1.74017
RP11-1038A11.1	chr12	0.349019	2.02504	3.92963	0.00446579	0.403687	-1.72874
IQCK	chr16	0.348785	2.78988	3.9301	0.00446287	0.403687	-1.72822
NA	chr3	0.348517	2.67098	3.90363	0.00463088	0.403687	-1.75782
NA	chr18	0.348221	2.73468	3.92858	0.00447235	0.403687	-1.72992
CEP78	chr9	0.347989	3.40411	3.93908	0.00440735	0.403687	-1.7182
NA	chr3	0.347911	2.16336	3.90719	0.00460793	0.403687	-1.75384
CDIP1	chr16	0.347587	2.76115	3.91172	0.00457883	0.403687	-1.74876
EPDR1;NME8	chr7	0.347083	2.96956	3.93837	0.00441175	0.403687	-1.719
NA	chr2	0.347062	2.54179	3.91888	0.0045333	0.403687	-1.74075
NA	chr1	0.346626	2.11394	3.90533	0.00461995	0.403687	-1.75592
NA	chr1	0.346316	2.91305	3.92069	0.00452186	0.403687	-1.73873
RGMA	chr15	0.346285	2.74083	3.93959	0.00440424	0.403687	-1.71764
CD34	chr1	0.34575	1.47279	3.90099	0.00464805	0.403687	-1.76079
NA	chr6	0.345415	2.10225	3.89954	0.00465748	0.403687	-1.76241
CPNE5	chr6	0.345278	1.90997	3.9304	0.00446104	0.403687	-1.72789
TOX4	chr14	0.344708	2.83062	3.93872	0.00440962	0.403687	-1.71861
RP11-431M7.3	chr4	0.344313	2.96149	3.89901	0.0046609	0.403687	-1.763
NA	chr8	0.344172	2.99294	3.92228	0.0045118	0.403687	-1.73695
ADRA1B	chr5	0.344143	2.4471	3.94642	0.00436256	0.403687	-1.71003
RP11-886D15.1	chr11	0.343636	2.025	3.90603	0.00461539	0.403687	-1.75513
SNORA42;ZNF771	chr16	0.343599	2.30219	3.90574	0.00461726	0.403687	-1.75546
AC009878.2	chr15	0.343266	3.62319	3.92232	0.00451159	0.403687	-1.73691
NA	chr12	0.34309	2.40364	3.93943	0.00440524	0.403687	-1.71782
URB1	chr21	0.342977	3.42531	3.91125	0.00458187	0.403687	-1.74929
UBE2Q2	chr15	0.341908	2.04953	3.90368	0.00463061	0.403687	-1.75777
RP11-190A12.7;VSIG8	chr1	0.341842	2.75703	3.94104	0.00439538	0.403687	-1.71602
RP1-102D24.5	chr22	0.341176	2.82844	3.91686	0.00454608	0.403687	-1.74301
ANO2	chr12	0.341048	1.90711	3.92802	0.00447587	0.403687	-1.73055
NA	chr2	0.340736	2.69462	3.94418	0.00437615	0.403687	-1.71252
RP11-314D7.1	chr12	0.339599	3.2593	3.93388	0.00443943	0.403687	-1.724
COL13A1	chr10	0.33952	3.16344	4.13255	0.0045257	0.403687	-1.75923
LAMB1	chr7	0.339326	2.39374	3.91188	0.0045778	0.403687	-1.74858
NA	chr18	0.339068	2.88236	3.91511	0.00455722	0.403687	-1.74497
NA	chr2	0.337892	2.1989	3.91061	0.00458594	0.403687	-1.75
QRICH2	chr17	0.33786	3.07753	3.9341	0.00443809	0.403687	-1.72376
NA	chr8	0.33786	1.64441	3.92124	0.00451837	0.403687	-1.73811
CTC-548H10.2;CTXN3	chr5	0.337804	2.48795	3.94713	0.00435824	0.403687	-1.70924
NA	chr2	0.337667	3.04588	3.91254	0.00457362	0.403687	-1.74785
SCARA3	chr8	0.337496	2.21267	3.9232	0.00450604	0.403687	-1.73592
RP11-613M10.9;SHB	chr9	0.336639	2.30841	3.90641	0.00461296	0.403687	-1.75471
NA	chr13	0.336445	2.8525	3.9078	0.00460398	0.403687	-1.75315
AC073284.4	chr2	0.33644	2.91492	3.92158	0.00451626	0.403687	-1.73774
WDR87	chr19	0.335939	3.1717	3.94478	0.0043725	0.403687	-1.71185
GTF2H3;RP11-338K17.6	chr12	0.335485	3.38945	3.90218	0.0046403	0.403687	-1.75945
AHNAK2	chr14	0.335376	1.88683	3.93576	0.00442783	0.403687	-1.72191
NA	chr13	0.335199	2.5965	3.93241	0.00444855	0.403687	-1.72564
RBM39	chr20	0.333689	3.33903	3.93716	0.00441915	0.403687	-1.72034
SLC24A1	chr15	0.333302	3.01987	3.94294	0.00438372	0.403687	-1.7139
LSMEM2	chr3	0.332796	1.36799	3.92313	0.00450646	0.403687	-1.736
BMPR2	chr2	0.332579	2.91672	3.92128	0.0045181	0.403687	-1.73806
PRELID1P1	chr6	0.332381	1.82023	3.89936	0.00465868	0.403687	-1.76262
RP11-386M24.3	chr15	0.332333	1.81309	3.93678	0.00442155	0.403687	-1.72077
RP11-444E17.6;TMEM151B	chr6	0.33224	2.60099	3.91504	0.00455769	0.403687	-1.74505
NA	chr7	0.332027	3.61486	3.90722	0.00460773	0.403687	-1.7538
RAPH1	chr2	0.331497	3.12319	3.93818	0.00441291	0.403687	-1.71921
RP11-168J19.2;WIF1	chr12	0.331295	1.12014	3.91837	0.00453652	0.403687	-1.74132
TRIM42	chr3	0.330845	1.99944	3.90619	0.00461437	0.403687	-1.75495
VPS13B	chr8	0.330755	3.05924	3.92302	0.00450717	0.403687	-1.73612
TBC1D16	chr17	0.330304	2.35421	3.92774	0.00447758	0.403687	-1.73085
POFUT2	chr21	0.330236	3.31047	3.94724	0.00435759	0.403687	-1.70912
ZNRF2	chr7	0.329905	2.56907	3.912	0.00457703	0.403687	-1.74844
NA	chr11	0.32963	2.87875	3.90253	0.00463805	0.403687	-1.75906
RP11-510I5.4	chr12	0.32866	-0.799009	3.93163	0.00445335	0.403687	-1.72651
SIM2	chr21	0.327276	2.14783	3.92094	0.0045203	0.403687	-1.73845
ALDH1A1	chr9	0.327181	1.22207	3.91822	0.00453745	0.403687	-1.74148
SORCS1	chr10	0.32581	1.32711	3.93054	0.00446014	0.403687	-1.72773
SLCO1C1	chr12	0.32538	2.52098	3.92399	0.0045011	0.403687	-1.73504
LINC01006	chr7	0.325346	3.00293	3.92269	0.00450922	0.403687	-1.73649
AL450992.2;Y_RNA	chr1	0.324434	3.07504	3.90874	0.00459798	0.403687	-1.7521
CORO1B;PTPRCAP	chr11	0.324386	-1.74103	3.92705	0.00448188	0.403687	-1.73162
LCK	chr1	0.323843	1.4736	3.94503	0.00437101	0.403687	-1.71158
NA	chr10	0.323075	-1.70716	3.92025	0.00452465	0.403687	-1.73922
DYNLRB2;RP11-525K10.3	chr16	0.322755	2.49665	3.94487	0.00437197	0.403687	-1.71175
CMIP	chr16	0.322536	2.44319	3.91384	0.0045653	0.403687	-1.74639
USP45	chr6	0.322109	3.31645	3.93907	0.00440741	0.403687	-1.71821
NA	chr1	0.32185	2.58155	3.91404	0.00456401	0.403687	-1.74616
TPST2	chr22	0.321685	5.71165	3.92601	0.00448839	0.403687	-1.73278
CAPN9;RP11-99J16__A.2	chr1	0.321548	2.71126	3.90543	0.00461929	0.403687	-1.75581
LINC01376	chr2	0.321237	2.01748	3.92703	0.004482	0.403687	-1.73164
MRVI1	chr11	0.321127	2.4017	3.92833	0.00447393	0.403687	-1.7302
NA	chr16	0.321056	1.73399	3.9364	0.00442384	0.403687	-1.72119
TRIO	chr5	0.320642	3.28883	3.91254	0.00457358	0.403687	-1.74784
TMEM246;TMEM246-AS1	chr9	0.320632	2.06807	3.91727	0.0045435	0.403687	-1.74255
NA	chr3	0.319389	2.1989	3.92389	0.00450172	0.403687	-1.73516
CTC-400I9.1	chr19	0.319	2.68399	3.89831	0.00466549	0.403687	-1.76379
MPPED2	chr11	0.318689	3.57737	3.89939	0.00465842	0.403687	-1.76257
NA	chr13	0.318478	3.09628	3.92678	0.00448358	0.403687	-1.73192
SH3BP4	chr2	0.318114	2.25715	3.91435	0.00456208	0.403687	-1.74582
NUP214	chr9	0.317605	3.44158	3.92024	0.00452471	0.403687	-1.73923
ZNF423	chr16	0.31737	0.0662545	3.90926	0.0045946	0.403687	-1.75151
NA	chr11	0.317165	2.80501	3.9063	0.00461365	0.403687	-1.75483
ALDOB	chr9	0.316212	2.07432	3.93436	0.00443647	0.403687	-1.72347
CTD-2554C21.1;ZNF573	chr19	0.316179	2.57197	3.92506	0.00449433	0.403687	-1.73384
MBNL2	chr13	0.315958	3.19469	3.91252	0.00457374	0.403687	-1.74787
SERPINB12	chr18	0.315365	2.2046	3.90543	0.00461929	0.403687	-1.75581
SERPINB7	chr18	0.314955	2.48523	3.92835	0.00447377	0.403687	-1.73017
LINC01173	chr2	0.314708	2.96365	3.90828	0.0046009	0.403687	-1.75261
OPCML	chr11	0.314529	1.85747	3.93614	0.00442549	0.403687	-1.72149
NA	chr12	0.314517	2.35431	3.93188	0.00445185	0.403687	-1.72624
VILL	chr3	0.314274	2.72737	3.92592	0.00448897	0.403687	-1.73288
LINC00898;RP11-191L9.4	chr22	0.314168	2.83719	3.93351	0.00444173	0.403687	-1.72442
SH3RF2	chr5	0.313673	2.51637	3.90064	0.00465031	0.403687	-1.76117
LINC00687	chr20	0.313486	2.93958	3.91924	0.00453104	0.403687	-1.74035
B3GALT5;B3GALT5-AS1	chr21	0.3133	1.09728	3.91245	0.00457418	0.403687	-1.74794
PLCXD3	chr5	0.313168	1.30387	3.93583	0.00442737	0.403687	-1.72183
DPYS	chr8	0.312625	3.08002	3.93022	0.00446215	0.403687	-1.72809
NA	chr5	0.312419	2.23904	3.91477	0.0045594	0.403687	-1.74535
HERC1	chr15	0.312084	3.16143	3.92915	0.00446883	0.403687	-1.72928
NA	chr10	0.312045	1.99337	3.90432	0.00462641	0.403687	-1.75704
HCCAT5	chr16	0.31186	2.82038	3.929	0.00446975	0.403687	-1.72945
RP11-460B17.3	chr11	0.311577	1.75424	3.91228	0.0045753	0.403687	-1.74814
PRIMA1	chr14	0.311302	1.17383	3.93951	0.00440474	0.403687	-1.71773
MLN	chr6	0.311228	0.958422	3.92133	0.00451782	0.403687	-1.73801
CTD-2083E4.7;LRRC14B	chr5	0.310319	2.87051	3.90254	0.00463797	0.403687	-1.75904
NA	chr11	0.310261	2.94252	3.90697	0.00460932	0.403687	-1.75408
NA	chr20	0.31023	3.1212	3.90379	0.00462991	0.403687	-1.75765
GSG1L;RNU6-1241P	chr16	0.309786	2.67367	3.90734	0.00460693	0.403687	-1.75366
NA	chr5	0.309628	2.26934	3.89792	0.00466802	0.403687	-1.76422
NA	chr8	0.309559	2.68666	3.91943	0.00452979	0.403687	-1.74013
PCYT1A	chr3	0.309004	3.31554	3.94558	0.00436764	0.403687	-1.71096
NA	chr13	0.30875	2.93055	3.91349	0.00456755	0.403687	-1.74678
ASAP2	chr2	0.308491	3.20443	3.91365	0.0045665	0.403687	-1.7466
RP11-60L3.1	chr15	0.308349	1.65507	3.905	0.00462207	0.403687	-1.75629
TNS3	chr7	0.307463	2.29974	3.91982	0.00452734	0.403687	-1.7397
PRH1;PRH1-PRR4;PRR4;TAS2R14;TAS2R30;TAS2R43	chr12	0.307028	2.87855	3.94457	0.0043738	0.403687	-1.71209
NA	chr10	0.306614	1.60415	3.92076	0.0045214	0.403687	-1.73865
ERC2;RP11-58O15.1	chr3	0.305996	2.47062	3.9144	0.00456173	0.403687	-1.74576
GRIP1	chr12	0.305752	2.38297	3.93587	0.00442714	0.403687	-1.72178
THADA	chr2	0.305694	-3.20269	3.91119	0.00458222	0.403687	-1.74935
NA	chr2	0.305573	1.67274	3.94728	0.00435734	0.403687	-1.70908
CLEC10A	chr17	0.305386	2.75951	3.91138	0.00458102	0.403687	-1.74914
SRPK2	chr7	0.305078	2.5025	3.91542	0.00455522	0.403687	-1.74462
PLA2G2D	chr1	0.304904	1.77478	3.93273	0.00444658	0.403687	-1.72529
WFDC10B;WFDC13	chr20	0.304333	1.79317	3.9119	0.00457771	0.403687	-1.74856
LRRC69;SLC26A7	chr8	0.303948	2.18221	3.91293	0.00457111	0.403687	-1.74741
NA	chr15	0.303793	2.80397	3.94474	0.0043728	0.403687	-1.71191
GTF2IRD1	chr7	0.303517	3.27669	3.89816	0.00466645	0.403687	-1.76395
NA	chr7	0.303173	1.94476	3.90548	0.00461894	0.403687	-1.75575
PPP1R14C	chr6	0.30274	3.04691	3.9112	0.00458215	0.403687	-1.74934
NA	chr10	0.301073	2.20546	3.91669	0.00454718	0.403687	-1.7432
SMIM20	chr4	0.300651	2.75611	3.90649	0.00461242	0.403687	-1.75462
SCN8A	chr12	0.299126	2.69881	3.94343	0.00438073	0.403687	-1.71336
RNF212	chr4	0.298919	2.83149	3.92032	0.00452418	0.403687	-1.73914
SHANK2	chr11	0.298687	1.79384	3.9064	0.00461299	0.403687	-1.75471
PTPRS	chr19	0.298353	2.03704	3.90194	0.00464185	0.403687	-1.75971
NA	chr9	0.296845	2.20186	3.94283	0.00438444	0.403687	-1.71403
RBM5	chr3	0.296529	2.71227	3.8981	0.00466686	0.403687	-1.76402
ACAT2	chr6	0.296409	3.08805	3.9423	0.00438763	0.403687	-1.71461
C2orf61;RP11-761B3.1	chr2	0.296246	2.94675	3.90774	0.00460441	0.403687	-1.75322
NA	chr5	0.294344	2.10018	3.94705	0.00435874	0.403687	-1.70933
KCNMA1;KCNMA1-AS1	chr10	0.29255	1.91614	3.9082	0.00460142	0.403687	-1.7527
NA	chr4	0.292009	1.6247	3.91838	0.00453644	0.403687	-1.74131
BMS1P20;IGLV5-52	chr22	0.291818	2.55767	3.89918	0.00465981	0.403687	-1.76281
KRT8P32	chr5	0.291797	0.648651	3.93718	0.00441904	0.403687	-1.72032
ARHGEF28	chr5	0.291649	2.78772	3.91664	0.00454747	0.403687	-1.74325
LINC01397	chr1	0.290917	2.36155	3.9347	0.00443433	0.403687	-1.72308
RP11-420A23.1	chr4	0.290708	2.6954	3.9069	0.00460976	0.403687	-1.75415
RP11-508N12.2;ZNF462	chr9	0.28972	2.88379	3.92342	0.00450467	0.403687	-1.73568
ADA	chr20	0.289359	2.73693	3.92558	0.00449111	0.403687	-1.73327
HOXB-AS3;HOXB3	chr17	0.289112	2.69889	3.90137	0.00464559	0.403687	-1.76036
GLIS3;RP11-70J12.1	chr9	0.287952	3.04685	3.93201	0.00445101	0.403687	-1.72609
NA	chr10	0.287446	2.49106	3.91652	0.00454828	0.403687	-1.7434
EDIL3	chr5	0.286134	2.94657	3.92795	0.00447626	0.403687	-1.73061
PZP;TPT1P12	chr12	0.285694	2.26672	3.90155	0.00464441	0.403687	-1.76016
TNR;TNR-IT1	chr1	0.28529	1.44116	3.94333	0.00438136	0.403687	-1.71347
MPHOSPH9	chr12	0.283974	2.6261	3.92957	0.00446621	0.403687	-1.72882
SCARA5	chr8	0.283482	2.44126	3.90947	0.00459324	0.403687	-1.75128
STMND1	chr6	0.282569	2.79345	3.92427	0.0044993	0.403687	-1.73472
SUSD2	chr22	0.282489	2.59379	3.90576	0.00461717	0.403687	-1.75544
CTNNA2	chr2	0.281485	2.78678	3.91659	0.00454781	0.403687	-1.74331
IMPG1	chr6	0.278769	0.730976	3.92312	0.00450654	0.403687	-1.73601
NA	chr10	0.278541	2.53204	3.92698	0.00448234	0.403687	-1.7317
RP11-84C10.4;SLC39A2	chr14	0.277377	2.46062	3.91643	0.0045488	0.403687	-1.74349
TRABD2B	chr1	0.276844	1.98916	3.94513	0.00437041	0.403687	-1.71147
LRRC41;RAD54L	chr1	0.276824	2.98538	3.91585	0.00455251	0.403687	-1.74414
PLK1	chr16	0.276512	-3.37733	3.91588	0.00455231	0.403687	-1.7441
SNTG2	chr2	0.273436	2.57621	3.9085	0.00459949	0.403687	-1.75237
NA	chr12	0.273225	1.33038	3.91103	0.00458327	0.403687	-1.74953
HOMER1	chr5	0.272343	1.92991	3.91744	0.00454241	0.403687	-1.74236
OSBPL3	chr7	0.268176	3.03995	3.91652	0.00454827	0.403687	-1.74339
RP11-531H8.1	chr11	0.268001	2.77247	3.92215	0.00451266	0.403687	-1.7371
IGKV2D-29	chr2	0.267719	1.99785	3.92364	0.0045033	0.403687	-1.73544
CPM	chr12	0.263266	1.72886	3.93776	0.00441549	0.403687	-1.71968

### Sheet: GO
S20 Table - DNA methylation array in granulocyte-macrophage progenitors (GMP) differentiated from fetal CD34+ HSPCs during IFNα exposure
Direction of analysis: IFNα-exposed cells / Control cells
GO Biological processes with FDR < 0.25 are considered significant
	FDR	GO ID
defense response to symbiont	1.19825e-09	GO:0140546
defense response to virus	2.30328e-09	GO:0051607
response to virus	2.36569e-08	GO:0009615
response to interferon-alpha	3.89537e-07	GO:0035455
defense response	3.81692e-06	GO:0006952
defense response to other organism	2.54586e-05	GO:0098542
innate immune response	2.57552e-05	GO:0045087
response to external biotic stimulus	4.19609e-05	GO:0043207
response to other organism	4.63664e-05	GO:0051707
response to biotic stimulus	5.46833e-05	GO:0009607
immune system process	6.83855e-05	GO:0002376
biological process involved in interspecies interaction between organisms	0.000112697	GO:0044419
response to external stimulus	0.000158297	GO:0009605
immune response	0.000163522	GO:0006955
response to interferon-beta	0.000178105	GO:0035456
regulation of viral genome replication	0.000181163	GO:0045069
viral genome replication	0.00134133	GO:0019079
negative regulation of viral genome replication	0.00137351	GO:0045071
regulation of viral life cycle	0.00145243	GO:1903900
viral process	0.00157757	GO:0016032
regulation of viral process	0.00246563	GO:0050792
viral life cycle	0.00331093	GO:0019058
negative regulation of viral life cycle	0.00472548	GO:1903901
negative regulation of viral process	0.00592285	GO:0048525
response to type I interferon	0.00626305	GO:0034340
regulation of double-strand break repair via nonhomologous end joining	0.00750736	GO:2001032
response to stress	0.00822832	GO:0006950
response to cytokine	0.0207611	GO:0034097
response to stimulus	0.0259247	GO:0050896
response to interferon-gamma	0.0338263	GO:0034341
type I interferon signaling pathway	0.0416389	GO:0060337

### Sheet: DNAmethylation mRNAexpression
S20 Table
Genes with different DNA methylation and mRNA expression identified in granulocyte-macrophage progenitors differentiated from fetal CD34+ HSCs in the long-term IFNα treatment condition.
Log2 FC – Log2-transformed fold change. False discovery rate (FDR) corrected P value < 0.05.
Direction of analysis: IFNα-exposed cells / Control cells
		Methylation			RNA-seq
gene		Log2 FC	FDR		Log2 FC	FDR
IFI44L*		-3.2	0.000687		7.2	1.66e-13
IFITM1*		-1.7	0.007541		4	3.28e-11
IFITM2*		-1.7	0.007541		1.2	0.002057
XAF1*		-1.8	0.008204		3.9	1.09e-11
ODF3B		-1.6	0.008204		1.9	1.43e-08
PARP9**		-1.4	0.018635		2.5	1.99e-15
DTX3L***		-1.4	0.018635		1.8	1.23e-15
MX1*		-1.6	0.027569		5.4	1.1e-11
IFIT3*		-2	0.03947		4.8	1e-13
XAF1*		-1.2	0.045015		3.9	1.09e-11
OASL*		2.9	0.000687		4.2	1.98e-13
REC8*		2.5	0.005346		1.4	3.29e-06
OAS1*		1.4	0.023701		4.1	2.24e-12
*: Known ISGs. **: PARP9 is an initiator and amplifier of type I IFN production [1]. ***: PARP9-DTX3L complex enhances interferon signaling and controls viral infection [2].
1	Xing J, Zhang A, Du Y, Fang M, Minze LJ, Liu YJ, et al. Identification of poly(ADP-ribose) polymerase 9 (PARP9) as a noncanonical sensor for RNA virus in dendritic cells. Nature Communications 2021 12:1: Nature Publishing Group; 2021. p. 1-17.
2	Zhang Y, Mao D, Roswit WT, Jin X, Patel AC, Patel DA, et al. PARP9-DTX3L ubiquitin ligase targets host histone H2BJ and viral 3C protease to enhance interferon signaling and control viral infection. Nature Immunology 2015 16:12: Nature Publishing Group; 2015. p. 1215-27.
